## Supplemental Table 14 for "THE REGULATORY EFFECT OF LIGHT OVER FRUIT DEVELOPMENT AND RIPENING IS MEDIATED BY EPIGENETIC MECHANISMS" (part 3 of 3)

### Sheet: PHYA_vs_WT_IG_hypermethylated (continued)
Supplemental Table S14. Total differentially methylated promoters (DMPs) in CHH context
Solyc06g084060	SL3.0ch06	49362186	49364186	+	7768	6373	7199	5193	54.932	58.094	3.16147	2.35227e-07	-0.0155078	3.74139	0.975845	1
Solyc06g084080	SL3.0ch06	49377723	49379723	-	10167	8621	10777	7742	54.114	58.194	4.07996	4.67219e-15	-0.351528	-1.29654	0.753708	1
Solyc06g084070	SL3.0ch06	49369551	49371551	+	331	4090	267	2755	7.487	8.835	1.34821	0.0186352	0	-3.91086	1	1
Solyc06g084090	SL3.0ch06	49379359	49381359	+	4432	7057	5020	7513	38.576	40.054	1.47823	0.0102016	0.00783788	1.21651	0.994441	1
Solyc06g084095	SL3.0ch06	49383555	49385555	-	814	2258	1202	2293	26.497	34.392	7.89459	7.41241e-12	1.88495	-3.11673	1	1
Solyc06g084110	SL3.0ch06	49388437	49390437	-	1794	4699	2025	4625	27.63	30.451	2.82137	0.000262025	1.84648	-1.1524	0.0397935	0.920836
Solyc06g084160	SL3.0ch06	49416024	49418024	+	1345	7763	1026	5439	14.767	15.87	1.10283	0.029052	-0.0249743	6.25315	0.926868	1
Solyc06g084200	SL3.0ch06	49432552	49434552	-	5679	10477	5428	8777	35.151	38.212	3.06087	3.89427e-08	0	-3.91086	1	1
Solyc06g084230	SL3.0ch06	49459164	49461164	-	511	2248	949	2200	18.521	30.137	11.6153	1.68278e-24	-0.0560448	7.41822	0.865942	1
Solyc06g084250	SL3.0ch06	49491627	49493627	+	3741	9776	3893	8519	27.676	31.365	3.68855	1.14728e-10	-0.0841161	4.81082	0.807296	1
Solyc06g084290	SL3.0ch06	49524760	49526760	-	19	1635	84	2326	1.149	3.485	2.33675	1.21622e-06	0.0417779	5.09193	0.895941	1
Solyc06g084350	SL3.0ch06	49542078	49544078	-	7551	6793	8667	5779	52.642	59.996	7.35363	3.0481e-35	-0.157343	4.73324	0.581879	1
Solyc06g084360	SL3.0ch06	49542813	49544813	+	3723	8198	4344	7205	31.231	37.614	6.38304	4.10883e-24	0.133698	6.62527	0.63369	1
Solyc06g084370	SL3.0ch06	49551423	49553423	+	1947	7291	1591	5323	21.076	23.011	1.93529	0.00208296	1.99305	3.74838	0.0010324	0.109576
Solyc06g084380	SL3.0ch06	49562441	49564441	+	204	6458	226	5624	3.062	3.863	0.801104	0.00852366	-1.21084	-3.59364	0.75536	1
Solyc06g084390	SL3.0ch06	49570743	49572743	-	7711	7675	8303	5743	50.117	59.113	8.99593	1.24996e-52	0.048873	6.3614	0.881551	1
Solyc06g084400	SL3.0ch06	49572591	49574591	+	11429	8479	11600	7180	57.409	61.768	4.35876	7.80229e-18	-0.0495701	4.52	0.901106	1
Solyc06g084420	SL3.0ch06	49583120	49585120	+	858	6216	895	5825	12.129	13.318	1.18953	0.0191661	-1.06807	-0.268492	0.25289	1
Solyc06g084440	SL3.0ch06	49594086	49596086	-	3845	10540	3776	7968	26.729	32.153	5.42336	3.84877e-21	0.21853	6.27046	0.41698	1
Solyc06g084430	SL3.0ch06	49586853	49588853	+	4465	6836	5671	6707	39.51	45.815	6.30538	4.95813e-22	0.0142293	4.35551	0.975009	1
Solyc06g084450	SL3.0ch06	49595221	49597221	+	1966	6904	1763	5637	22.165	23.824	1.65972	0.00695395	-1.29639	-2.40526	0.446875	1
Solyc06g084460	SL3.0ch06	49603918	49605918	-	1243	6076	1339	6018	16.983	18.2	1.21716	0.0261184	-0.481134	3.20473	0.228624	1
Solyc06g084470	SL3.0ch06	49611191	49613191	-	419	4892	539	3967	7.889	11.962	4.07254	2.46293e-11	-0.474234	2.02721	0.395066	1
Solyc06g084483	SL3.0ch06	49629993	49631993	-	4891	8011	5289	7067	37.909	42.805	4.89626	5.53981e-15	0.0437218	-1.49331	0.979006	1
Solyc06g084500	SL3.0ch06	49629993	49631993	-	4891	8011	5289	7067	37.909	42.805	4.89626	5.53981e-15	-0.160202	-0.430085	0.857927	1
Solyc06g084510	SL3.0ch06	49640455	49642455	-	1755	3808	2417	3928	31.548	38.093	6.54526	1.58698e-13	0.0632235	5.92743	0.827266	1
Solyc06g084520	SL3.0ch06	49649501	49651501	-	3196	10227	3281	8578	23.81	27.667	3.85687	4.31412e-12	-0.0110423	7.20896	0.965086	1
Solyc06g084530	SL3.0ch06	49653693	49655693	+	4185	5911	3331	3793	41.452	46.757	5.30538	8.87785e-12	0.332622	6.11967	0.256737	1
Solyc06g084550	SL3.0ch06	49678747	49680747	-	5637	5956	6210	4730	48.624	56.764	8.14	2.0371e-33	0.240154	4.69759	0.420255	1
Solyc06g084570	SL3.0ch06	49682104	49684104	+	6210	6688	6150	5149	48.147	54.43	6.2826	8.04113e-22	-0.138856	4.15747	0.664795	1
Solyc06g084590	SL3.0ch06	49701315	49703315	+	4028	9960	3882	8401	28.796	31.605	2.80855	7.31385e-07	0.00465278	6.04854	0.987428	1
Solyc06g084610	SL3.0ch06	49713661	49715661	-	751	5346	804	4748	12.318	14.481	2.16373	0.000434177	0	-3.91086	1	1
Solyc06g084620	SL3.0ch06	49719447	49721447	-	3343	5404	3300	3936	38.219	45.605	7.38649	1.7023e-20	0	-3.86689	1	1
Solyc06g084621	SL3.0ch06	49731889	49733889	-	604	2533	514	1909	19.254	21.213	1.95931	0.0348742	0	-3.91086	1	1
Solyc06g084622	SL3.0ch06	49733763	49735763	-	252	1459	283	1145	14.728	19.818	5.0897	0.000120547	0	-3.91086	1	1
Solyc06g084624	SL3.0ch06	49741348	49743348	-	15384	77754	18967	72377	16.517	20.764	4.24694	2.87991e-119	0	-3.91086	1	1
Solyc06g084628	SL3.0ch06	49746207	49748207	-	637	2719	722	2460	18.981	22.69	3.7092	0.000160565	1.90122	-3.87171	1	1
Solyc02g094770	SL3.0ch06	49777695	49779695	-	931	4264	1101	3989	17.921	21.631	3.70957	2.28596e-06	0	-3.91086	1	1
Solyc07g004993	SL3.0ch07	2476	4476	+	137331	1085442	172614	1077696	11.231	13.806	2.57458	0	0	-3.91086	1	1
Solyc07g005000	SL3.0ch07	14548	16548	+	2702	8446	3208	7954	24.238	28.74	4.50284	5.36453e-14	0.07637	5.59837	0.790622	1
Solyc07g005060	SL3.0ch07	102150	104150	+	123	1619	132	897	7.061	12.828	5.76714	5.91584e-07	0.121969	5.02564	0.705528	1
Solyc07g005100	SL3.0ch07	121930	123930	+	1287	7460	1492	6603	14.714	18.431	3.71751	1.29703e-10	1.75128	5.02008	0.0940865	1
Solyc07g005110	SL3.0ch07	125548	127548	+	5234	9302	4424	7492	36.007	37.127	1.1194	0.0293444	4.72987	-1.68389	0.118602	1
Solyc07g005120	SL3.0ch07	132653	134653	+	2993	7603	2597	5443	28.247	32.301	4.05449	2.99399e-09	-0.073564	3.62501	0.836612	1
Solyc07g005140	SL3.0ch07	159725	161725	+	950	8137	1058	7632	10.454	12.175	1.72042	0.000219551	0.361789	3.90882	0.312328	1
Solyc07g005190	SL3.0ch07	187319	189319	-	1023	7072	1136	7187	12.637	13.649	1.01149	0.0268247	-3.53146	-1.91415	0.0393075	0.918664
Solyc07g005200	SL3.0ch07	188184	190184	+	3103	8801	3492	8683	26.067	28.682	2.61486	4.94706e-06	0.0916945	7.20463	0.720648	1
Solyc07g005215	SL3.0ch07	210263	212263	-	62	2404	91	2259	2.514	3.872	1.35815	0.00470571	0.096806	2.30179	0.841589	1
Solyc07g005230	SL3.0ch07	209954	211954	-	38	1810	81	1644	2.056	4.696	2.63938	1.17043e-05	0.664373	0.703988	0.279893	1
Solyc07g005240	SL3.0ch07	219579	221579	-	120	1036	173	1123	10.381	13.349	2.96814	0.012849	0.137073	3.51802	0.708657	1
Solyc07g005250	SL3.0ch07	218836	220836	+	182	3766	234	3567	4.61	6.156	1.54635	0.00176177	0.00666263	2.1385	0.992296	1
Solyc07g005300	SL3.0ch07	235480	237480	-	478	6645	555	6258	6.711	8.146	1.43554	0.000864898	-0.603211	1.51014	0.281274	1
Solyc07g005320	SL3.0ch07	259901	261901	-	4176	8418	3636	6546	33.159	35.71	2.55143	4.32699e-05	0.563655	5.66012	0.0930879	1
Solyc07g005330	SL3.0ch07	264497	266497	-	1178	6041	1160	5440	16.318	17.576	1.25771	0.0248295	-0.127291	6.83604	0.814898	1
Solyc07g005340	SL3.0ch07	267680	269680	-	3586	8827	3780	7341	28.889	33.99	5.10068	1.11285e-16	-0.00417101	6.18842	0.988945	1
Solyc07g005345	SL3.0ch07	268961	270961	+	5217	8829	5180	6371	37.142	44.845	7.70236	1.07676e-34	-1.91011	-3.79228	1	1
Solyc07g005350	SL3.0ch07	270330	272330	+	2984	10228	3004	7924	22.586	27.489	4.90349	5.73963e-18	2.71699	-2.9304	0.315274	1
Solyc07g005360	SL3.0ch07	286869	288869	-	3857	9508	4497	8626	28.859	34.268	5.40912	1.05798e-20	-0.0628434	5.37216	0.832476	1
Solyc07g005380	SL3.0ch07	288985	290985	+	2282	8142	2357	7699	21.892	23.439	1.54695	0.00469098	6.07442	2.89149	0.0427659	0.947739
Solyc07g005390	SL3.0ch07	294385	296385	+	2355	6909	2070	5578	25.421	27.066	1.64492	0.00860493	-0.84734	4.55973	0.0372325	0.897394
Solyc07g005410	SL3.0ch07	319184	321184	-	858	6898	999	6113	11.062	14.047	2.98428	4.4536e-08	2.58645	0.456828	0.00166388	0.153782
Solyc07g005430	SL3.0ch07	334737	336737	-	6575	9487	6405	7679	40.935	45.477	4.54201	4.71752e-15	-0.0272307	5.93771	0.932569	1
Solyc07g005480	SL3.0ch07	392115	394115	-	4	393	22	807	1.008	2.654	1.64624	0.0407467	0.734537	4.86462	0.0366418	0.889752
Solyc07g005510	SL3.0ch07	398602	400602	+	2919	8824	3299	8724	24.857	27.439	2.58171	5.44376e-06	-0.294974	5.21011	0.334377	1
Solyc07g005520	SL3.0ch07	409534	411534	-	3844	10592	3685	9468	26.628	28.016	1.38855	0.00543212	1.1416	1.85842	0.111172	1
Solyc07g005530	SL3.0ch07	419038	421038	+	6372	10543	6007	8438	37.671	41.585	3.91462	2.94558e-12	-0.0563127	9.20848	0.849592	1
Solyc07g005540	SL3.0ch07	434094	436094	+	451	11042	410	8899	3.924	4.404	0.480212	0.0401847	-3.183	-3.76048	0.339178	1
Solyc07g005583	SL3.0ch07	470858	472858	+	1603	6282	1538	5011	20.33	23.485	3.15476	4.50039e-06	0	-3.78669	1	1
Solyc07g005587	SL3.0ch07	474530	476530	-	2512	10571	2770	9156	19.2	23.227	4.02607	1.66676e-14	0	-3.82763	1	1
Solyc07g005590	SL3.0ch07	478077	480077	+	4122	8629	3827	7072	32.327	35.113	2.78644	5.48045e-06	0.0388161	5.88182	0.885067	1
Solyc07g005600	SL3.0ch07	492410	494410	-	1082	7109	1405	6663	13.21	17.414	4.20486	2.01415e-13	0.638373	5.92383	0.114583	1
Solyc07g005610	SL3.0ch07	499720	501720	-	2280	9613	3072	8952	19.171	25.549	6.37796	2.13323e-31	0.289364	5.03669	0.330239	1
Solyc07g005660	SL3.0ch07	534165	536165	+	1326	10798	1493	10672	10.937	12.273	1.33593	0.000754987	0.210185	4.58112	0.530126	1
Solyc07g005680	SL3.0ch07	558811	560811	+	2993	9566	2547	6939	23.832	26.85	3.01858	3.46902e-07	0	-3.91086	1	1
Solyc07g005690	SL3.0ch07	570720	572720	+	2860	8236	2768	6918	25.775	28.577	2.80227	5.31585e-06	0.333042	6.04632	0.2507	1
Solyc07g005700	SL3.0ch07	584569	586569	-	4957	8646	4605	7251	36.44	38.841	2.4006	6.08629e-05	-0.176398	5.44727	0.497938	1
Solyc07g005710	SL3.0ch07	588387	590387	-	6710	7676	6126	4500	46.643	57.651	11.0085	5.84123e-65	0.297748	5.06813	0.317558	1
Solyc07g005730	SL3.0ch07	591413	593413	+	3684	7007	3330	5752	34.459	36.666	2.20704	0.000816427	-0.0545762	6.53155	0.851181	1
Solyc07g005740	SL3.0ch07	598270	600270	+	3157	5783	2804	4664	35.313	37.547	2.23367	0.00191925	-0.175613	0.97676	0.751188	1
Solyc07g005750	SL3.0ch07	600140	602140	+	344	1574	402	967	17.935	29.364	11.4292	4.80461e-14	0.644338	3.48549	0.0843163	1
Solyc07g005780	SL3.0ch07	638485	640485	-	2333	6148	2460	4836	27.509	33.717	6.20856	8.42293e-17	2.0834	-2.22775	0.252729	1
Solyc07g005810	SL3.0ch07	654239	656239	-	1416	9599	1447	8285	12.855	14.868	2.01328	2.36968e-05	0.0935517	8.20664	0.738663	1
Solyc07g005820	SL3.0ch07	659243	661243	-	3847	8014	4100	6427	32.434	38.947	6.51344	1.6128e-23	1.60609	-2.65231	0.503981	1
Solyc07g005830	SL3.0ch07	658957	660957	+	3800	7302	4088	6383	34.228	39.041	4.81309	4.47594e-13	-0.524149	5.17639	0.0939966	1
Solyc07g005880	SL3.0ch07	721191	723191	-	6361	9667	6535	7981	39.687	45.019	5.33249	1.69797e-20	-0.061238	5.62064	0.826344	1
Solyc07g005895	SL3.0ch07	722758	724758	+	2465	7017	2567	5699	25.997	31.055	5.0583	1.88732e-13	-0.735767	-0.667353	0.420809	1
Solyc07g005910	SL3.0ch07	743229	745229	+	1409	5138	1663	5141	21.521	24.442	2.9202	5.04145e-05	-2.24735	-2.26411	0.1759	1
Solyc07g005940	SL3.0ch07	782569	784569	-	22	1094	66	1887	1.971	3.379	1.40809	0.0127425	-0.258077	7.74293	0.322562	1
Solyc07g005950	SL3.0ch07	789919	791919	-	3375	8012	3132	6843	29.639	31.398	1.75943	0.00310805	-0.461816	3.81748	0.209731	1
Solyc07g005960	SL3.0ch07	799611	801611	-	4426	7412	4942	6036	37.388	45.017	7.62924	1.09274e-30	-0.892909	3.26778	0.21396	1
Solyc07g005980	SL3.0ch07	816485	818485	+	890	5914	918	5482	13.081	14.344	1.26321	0.0178951	1.22368	-2.63203	0.74028	1
Solyc07g006000	SL3.0ch07	852028	854028	-	147	1960	262	1483	6.977	15.014	8.03758	2.56839e-15	-0.693537	4.71936	0.0629156	1
Solyc07g006010	SL3.0ch07	856730	858730	-	5737	8574	6663	8189	40.088	44.863	4.7746	4.17281e-16	0.101318	4.91486	0.750619	1
Solyc07g006020	SL3.0ch07	860874	862874	+	2633	11372	2591	10121	18.8	20.382	1.58189	0.00076027	-0.61365	-1.71818	0.728098	1
Solyc07g006035	SL3.0ch07	881195	883195	-	1212	8358	1769	8183	12.665	17.775	5.11074	1.15221e-22	-0.764941	4.84869	0.108986	1
Solyc07g006060	SL3.0ch07	894991	896991	+	974	3313	751	2314	22.72	24.502	1.7826	0.0369857	-2.1468	-2.99242	0.241083	1
Solyc07g006090	SL3.0ch07	940892	942892	+	794	8052	1007	9038	8.976	10.025	1.04908	0.00807162	1.78189	-3.57869	1	1
Solyc07g006095	SL3.0ch07	942736	944736	+	831	7254	932	7412	10.278	11.17	0.89141	0.0314198	0	-3.71483	1	1
Solyc07g006100	SL3.0ch07	955934	957934	-	3663	9307	3684	7189	28.242	33.882	5.64	2.4043e-20	0.51218	-0.770115	0.598634	1
Solyc07g006110	SL3.0ch07	962694	964694	+	7318	9826	6586	8299	42.685	44.246	1.5604	0.00295693	-0.226329	1.55871	0.701383	1
Solyc07g006120	SL3.0ch07	971568	973568	+	2018	9904	1867	8507	16.927	17.997	1.07023	0.0184466	0.386588	4.1127	0.261951	1
Solyc07g006140	SL3.0ch07	984796	986796	-	360	4621	360	2939	7.227	10.912	3.68493	1.05194e-08	0.181801	2.3222	0.811389	1
Solyc07g006150	SL3.0ch07	994362	996362	-	2852	9087	2586	7113	23.888	26.663	2.77444	2.78904e-06	0.166676	5.97893	0.57242	1
Solyc07g006160	SL3.0ch07	994234	996234	+	2649	8870	2452	6891	22.997	26.244	3.24746	6.85441e-08	0.0568654	5.20566	0.837809	1
Solyc07g006190	SL3.0ch07	1026355	1028355	-	224	4020	205	3058	5.278	6.283	1.00452	0.0305201	-0.173725	4.79283	0.543513	1
Solyc07g006210	SL3.0ch07	1034063	1036063	-	1092	6693	1458	7774	14.027	15.793	1.76592	0.000842306	-1.94817	-3.63487	1	1
Solyc07g006220	SL3.0ch07	1041437	1043437	-	2443	9250	2370	7700	20.893	23.535	2.64241	2.73797e-06	0.299712	8.72072	0.501305	1
Solyc07g006260	SL3.0ch07	1053916	1055916	+	1507	6374	1871	6240	19.122	23.067	3.9455	1.35542e-09	-0.0524102	4.06471	0.87162	1
Solyc07g006270	SL3.0ch07	1059475	1061475	+	1253	3797	1553	3883	24.812	28.569	3.75692	1.25074e-05	0.210522	5.67381	0.512131	1
Solyc07g006290	SL3.0ch07	1083642	1085642	-	4508	8614	4516	8040	34.355	35.967	1.61235	0.00403105	0	-3.91086	1	1
Solyc07g006300	SL3.0ch07	1094677	1096677	+	1310	4051	1420	3932	24.436	26.532	2.0964	0.00710008	-1.26376	1.06964	0.146838	1
Solyc07g006320	SL3.0ch07	1140540	1142540	+	1301	5710	1680	5838	18.557	22.346	3.78981	1.83019e-08	0.162312	-1.06186	0.899338	1
Solyc07g006330	SL3.0ch07	1151944	1153944	-	1092	4686	1273	3931	18.899	24.462	5.56268	2.67327e-12	-0.335177	1.50328	0.492682	1
Solyc07g006340	SL3.0ch07	1156146	1158146	-	2982	9020	3079	7502	24.846	29.099	4.25347	1.26955e-12	-0.697179	4.56892	0.0479355	0.994919
Solyc07g006350	SL3.0ch07	1173513	1175513	-	2001	10042	1976	9062	16.615	17.902	1.28633	0.00546464	-0.0846201	4.12168	0.783032	1
Solyc07g006370	SL3.0ch07	1196171	1198171	-	2686	9993	2574	8869	21.185	22.494	1.30947	0.00770464	-0.0414604	5.77883	0.91511	1
Solyc07g006380	SL3.0ch07	1205357	1207357	+	1656	6675	1539	5474	19.878	21.945	2.06739	0.00108563	5.11675	-3.44289	0.0483756	0.99729
Solyc07g006390	SL3.0ch07	1212852	1214852	-	4205	9633	3916	8046	30.387	32.737	2.34966	4.03963e-05	0	-3.91086	1	1
Solyc07g006400	SL3.0ch07	1219740	1221740	+	7183	6858	6204	4519	51.157	57.857	6.69962	5.20218e-25	-0.0427737	4.80671	0.888757	1
Solyc07g006410	SL3.0ch07	1227991	1229991	+	2848	5701	2550	4322	33.314	37.107	3.79326	9.54691e-07	0.250244	-0.939096	0.896057	1
Solyc07g006420	SL3.0ch07	1236054	1238054	+	572	10133	620	9758	5.343	5.974	0.630879	0.0240403	3.3758	-2.57046	0.501113	1
Solyc07g006440	SL3.0ch07	1245804	1247804	+	861	4220	726	1874	16.945	27.923	10.9776	1.55559e-27	0	-3.91086	1	1
Solyc07g006450	SL3.0ch07	1249339	1251339	+	1147	5622	1357	3546	16.945	27.677	10.732	2.09177e-42	0	-3.91086	1	1
Solyc07g006460	SL3.0ch07	1252171	1254171	+	1761	4805	1877	4126	26.82	31.268	4.44772	4.86969e-08	0	-3.91086	1	1
Solyc07g006490	SL3.0ch07	1264877	1266877	+	951	3184	634	1782	22.999	26.242	3.24293	0.00203312	0.232588	3.80194	0.495219	1
Solyc07g006500	SL3.0ch07	1299057	1301057	+	710	5112	921	4174	12.195	18.077	5.88142	2.69736e-17	-0.33171	5.06977	0.591524	1
Solyc07g006510	SL3.0ch07	1306819	1308819	+	2778	9367	3040	8208	22.874	27.027	4.15342	4.42807e-13	0.208252	5.09374	0.454697	1
Solyc07g006550	SL3.0ch07	1368919	1370919	+	2531	9427	2185	7030	21.166	23.711	2.54559	9.20078e-06	-2.62252	-2.25221	0.0305182	0.814608
Solyc07g006560	SL3.0ch07	1375314	1377314	-	1583	7519	2105	8213	17.392	20.401	3.00946	1.01832e-07	-0.925568	-2.88855	0.730871	1
Solyc07g006580	SL3.0ch07	1385335	1387335	+	1690	10484	1590	8555	13.882	15.673	1.7907	0.000132795	-0.121229	4.66902	0.66658	1
Solyc07g006590	SL3.0ch07	1423531	1425531	+	4917	8300	4345	6751	37.202	39.158	1.95617	0.00114895	-0.375732	2.59324	0.46401	1
Solyc07g006620	SL3.0ch07	1478277	1480277	+	1664	7054	1859	6570	19.087	22.055	2.96786	1.46778e-06	0.110659	-0.454351	0.956371	1
Solyc07g006630	SL3.0ch07	1496758	1498758	-	7026	8234	6424	6371	46.042	50.207	4.16517	6.31105e-12	-0.684771	2.14608	0.268649	1
Solyc07g006640	SL3.0ch07	1504408	1506408	+	2928	6469	2984	5999	31.159	33.218	2.05942	0.00172537	0.11188	5.53199	0.670233	1
Solyc07g006650	SL3.0ch07	1523093	1525093	-	2101	7375	2277	7143	22.172	24.172	2.00017	0.000764203	0.139547	7.64333	0.63136	1
Solyc07g006660	SL3.0ch07	1526859	1528859	-	2237	5670	2853	5745	28.291	33.182	4.89075	1.69379e-11	0	-3.91086	1	1
Solyc07g006670	SL3.0ch07	1526451	1528451	+	2226	5682	2854	5809	28.149	32.945	4.796	3.71491e-11	-1.20512	-1.88911	0.273577	1
Solyc07g006690	SL3.0ch07	1558351	1560351	-	1971	7099	2108	7092	21.731	22.913	1.18206	0.027721	-0.105802	4.59569	0.709981	1
Solyc07g006710	SL3.0ch07	1565219	1567219	-	925	7604	955	7147	10.845	11.787	0.941862	0.0271617	-3.27838	-2.0333	0.484616	1
Solyc07g006720	SL3.0ch07	1566903	1568903	+	1534	7446	1567	6633	17.082	19.11	2.02735	0.000397543	-4.16508	-3.68956	0.334191	1
Solyc07g006730	SL3.0ch07	1572952	1574952	+	3535	2449	3657	1850	59.074	66.406	7.33219	1.25773e-15	-0.165876	4.73673	0.63675	1
Solyc07g006740	SL3.0ch07	1581074	1583074	-	1195	8092	1578	6773	12.867	18.896	6.02849	3.55153e-27	-0.793349	-2.26897	0.54977	1
Solyc07g006750	SL3.0ch07	1591554	1593554	-	1664	8560	1914	8407	16.275	18.545	2.26928	1.48718e-05	1.89691	-3.83419	1	1
Solyc07g006755	SL3.0ch07	1586781	1588781	-	581	8589	551	7361	6.336	6.964	0.628227	0.0468439	0	-3.91086	1	1
Solyc07g006770	SL3.0ch07	1621709	1623709	-	2255	4643	2713	4234	32.691	39.053	6.36219	1.38075e-14	0.616024	0.379777	0.499416	1
Solyc07g006780	SL3.0ch07	1636142	1638142	-	5255	6704	5841	5572	43.942	51.178	7.23668	1.08732e-27	0.146733	5.71632	0.601152	1
Solyc07g006790	SL3.0ch07	1635746	1637746	+	5373	6823	5966	6100	44.055	49.445	5.38929	1.14844e-16	-0.0426565	6.82782	0.886156	1
Solyc07g006810	SL3.0ch07	1643970	1645970	+	1878	2075	2073	2117	47.508	49.475	1.96672	0.0358599	-0.425349	3.03279	0.298974	1
Solyc07g006800	SL3.0ch07	1647335	1649335	-	2443	3514	2591	3381	41.011	43.386	2.37522	0.00501016	0	-3.91086	1	1
Solyc07g006830	SL3.0ch07	1692437	1694437	+	1048	4684	1298	4640	18.283	21.859	3.57589	1.43558e-06	0.0508039	6.65797	0.845954	1
Solyc07g006870	SL3.0ch07	1720005	1722005	+	4855	10699	4572	9671	31.214	32.1	0.886143	0.0469367	0	-3.86883	1	1
Solyc07g006855	SL3.0ch07	1724163	1726163	+	2707	6026	2958	5635	30.997	34.423	3.426	1.5261e-06	4.14181	-1.56425	0.0338298	0.860615
Solyc07g006900	SL3.0ch07	1752890	1754890	+	3403	9367	3822	8555	26.648	30.88	4.23146	2.60699e-13	0	-3.4868	1	1
Solyc07g006910	SL3.0ch07	1764955	1766955	-	4577	4395	4067	2809	51.014	59.148	8.13349	1.04543e-23	-0.171444	4.33795	0.693392	1
Solyc07g006980	SL3.0ch07	1790107	1792107	+	7110	10208	7112	8863	41.056	44.52	3.46401	2.59467e-10	-0.655786	-3.2838	0.748713	1
Solyc07g006990	SL3.0ch07	1791002	1793002	+	4609	6138	5032	5180	42.886	49.275	6.38898	6.2491e-20	-0.0698916	0.201784	0.908063	1
Solyc07g007015	SL3.0ch07	1799846	1801846	+	3539	7193	2894	5479	32.976	34.563	1.58733	0.0112962	1.05691	-1.70479	0.339382	1
Solyc07g007040	SL3.0ch07	1829932	1831932	-	3118	7472	4020	7949	29.443	33.587	4.1439	3.97684e-11	0.199243	6.73934	0.483439	1
Solyc07g007050	SL3.0ch07	1831054	1833054	+	4603	6851	5171	7079	40.187	42.212	2.02541	0.00101189	0.0652808	2.48386	0.910235	1
Solyc07g007070	SL3.0ch07	1848298	1850298	+	775	7970	663	6178	8.862	9.692	0.829359	0.0370845	3.03571	-3.40247	0.423156	1
Solyc07g007100	SL3.0ch07	1854849	1856849	+	190	1925	308	1214	8.983	20.237	11.2531	2.02696e-21	-1.6949	-3.12539	0.290045	1
Solyc07g007110	SL3.0ch07	1855917	1857917	+	1469	4266	1541	3156	25.615	32.808	7.19353	2.11178e-15	-0.549836	5.25661	0.09882	1
Solyc07g007150	SL3.0ch07	1915233	1917233	-	3660	8121	3575	6448	31.067	35.668	4.60099	1.33085e-12	0.0061926	5.01681	0.989226	1
Solyc07g007160	SL3.0ch07	1921418	1923418	-	706	4830	1187	4288	12.753	21.68	8.92748	1.31371e-34	0.0747807	4.36602	0.830619	1
Solyc07g007170	SL3.0ch07	1928934	1930934	-	4263	9566	4458	8494	30.827	34.419	3.59287	5.22956e-10	-0.146297	6.52767	0.751126	1
Solyc07g007180	SL3.0ch07	1929329	1931329	+	4393	9358	4543	8025	31.947	36.147	4.20059	1.2631e-12	-0.278321	4.04908	0.490174	1
Solyc07g007190	SL3.0ch07	1933979	1935979	+	2149	4335	2308	3535	33.143	39.5	6.35714	4.59053e-13	-1.94308	-0.982951	0.202121	1
Solyc07g007200	SL3.0ch07	1946897	1948897	-	1550	6900	1463	5602	18.343	20.708	2.36452	0.000160969	-0.236959	1.8894	0.689906	1
Solyc07g007210	SL3.0ch07	1948279	1950279	+	1035	3291	852	2049	23.925	29.369	5.44408	2.82245e-07	0.181402	6.47526	0.526968	1
Solyc07g007230	SL3.0ch07	1977959	1979959	+	3896	6758	3744	6156	36.568	37.818	1.24976	0.0308718	0.206093	4.96833	0.463134	1
Solyc07g007250	SL3.0ch07	1986956	1988956	+	5609	6032	6570	5773	48.183	53.229	5.0454	1.3144e-14	-2.33178	5.25423	6.45324e-05	0.0139048
Solyc07g007260	SL3.0ch07	1990583	1992583	+	1106	25515	895	18390	4.155	4.641	0.486298	0.00677603	-1.55233	2.9351	0.020389	0.676165
Solyc07g007270	SL3.0ch07	1997320	1999320	-	1056	7395	957	6101	12.496	13.559	1.06352	0.0253612	-1.41418	-0.0908793	0.077294	1
Solyc07g007290	SL3.0ch07	2017075	2019075	+	1133	11301	1295	10367	9.112	11.104	1.99233	3.0796e-07	0	-3.91086	1	1
Solyc07g007300	SL3.0ch07	2021614	2023614	+	3056	9174	2818	7833	24.988	26.458	1.46987	0.00622267	-0.301331	3.91238	0.395717	1
Solyc07g007320	SL3.0ch07	2039745	2041745	+	1046	11470	1081	10491	8.357	9.342	0.984211	0.00416304	-1.81226	-3.83757	1	1
Solyc07g007325	SL3.0ch07	2065416	2067416	+	3398	9309	4693	9812	26.741	32.354	5.61319	2.15403e-23	-0.0404307	0.839377	1	1
Solyc07g007330	SL3.0ch07	2065753	2067753	+	2453	7635	3315	8435	24.316	28.213	3.89675	1.09433e-10	0.437393	5.93745	0.381643	1
Solyc07g007350	SL3.0ch07	2091976	2093976	-	4303	6492	4936	6644	39.861	42.625	2.76417	2.28637e-05	-0.973521	2.99867	0.043697	0.957417
Solyc07g007360	SL3.0ch07	2104072	2106072	-	10271	7943	10200	6624	56.391	60.628	4.23699	2.16476e-15	-0.0356926	4.13231	0.915777	1
Solyc07g007370	SL3.0ch07	2104507	2106507	+	7227	8792	7697	8006	45.115	49.016	3.90094	6.07738e-12	0.326066	5.17452	0.253376	1
Solyc07g007380	SL3.0ch07	2118956	2120956	-	1078	3373	1214	2456	24.219	33.079	8.85974	3.96299e-18	0.0556768	4.68572	0.844758	1
Solyc07g007390	SL3.0ch07	2123547	2125547	+	5896	12747	5052	9743	31.626	34.147	2.52086	1.06633e-06	0.127915	5.68989	0.757317	1
Solyc07g007450	SL3.0ch07	2159743	2161743	+	7465	7631	7629	5923	49.45	56.294	6.84409	3.988e-30	0.034282	-0.291557	0.989566	1
Solyc07g007490	SL3.0ch07	2185329	2187329	-	6471	8794	6314	6930	42.391	47.674	5.28333	1.20419e-18	1.37514	-2.86895	0.542222	1
Solyc07g007500	SL3.0ch07	2192801	2194801	+	4274	6467	4330	6182	39.791	41.191	1.39957	0.0193035	0.152162	6.00682	0.586451	1
Solyc07g007510	SL3.0ch07	2203464	2205464	-	7445	11364	7174	9342	39.582	43.437	3.85455	4.40846e-13	0.227865	5.22657	0.411486	1
Solyc07g007520	SL3.0ch07	2203746	2205746	+	7019	11491	6844	9014	37.92	43.158	5.23798	2.68163e-22	0	-3.91086	1	1
Solyc07g007530	SL3.0ch07	2207731	2209731	+	1068	5180	798	3461	17.093	18.737	1.64332	0.0157632	0	-3.91086	1	1
Solyc07g007540	SL3.0ch07	2211101	2213101	+	1969	6734	1891	5752	22.624	24.742	2.11721	0.000951738	0	-3.91086	1	1
Solyc07g007560	SL3.0ch07	2236332	2238332	-	213	857	154	397	19.907	27.949	8.04264	0.000240792	-0.149828	2.25826	0.743793	1
Solyc07g007590	SL3.0ch07	2241189	2243189	-	3032	9644	3149	8339	23.919	27.411	3.49199	7.61406e-10	-0.0974386	6.22509	0.77822	1
Solyc07g007600	SL3.0ch07	2251921	2253921	-	1536	10037	1986	10208	13.272	16.287	3.01443	9.11632e-11	-0.420635	8.22768	0.160394	1
Solyc07g007610	SL3.0ch07	2265368	2267368	+	1132	7088	1166	6092	13.771	16.065	2.29374	5.10179e-05	-3.2733	-2.68517	0.0666636	1
Solyc07g007630	SL3.0ch07	2281555	2283555	+	1641	8514	1695	7567	16.16	18.301	2.14106	6.09934e-05	0.0581507	5.23976	0.840214	1
Solyc07g007650	SL3.0ch07	2296206	2298206	+	4775	9366	3826	5523	33.767	40.924	7.1571	7.04552e-28	0.0462061	5.02508	0.872145	1
Solyc07g007660	SL3.0ch07	2311305	2313305	-	7279	9035	7123	7357	44.618	49.192	4.57387	2.49342e-15	0.00773353	5.13268	0.982606	1
Solyc07g007670	SL3.0ch07	2313102	2315102	+	2742	7813	2423	6527	25.978	27.073	1.09442	0.03936	-0.580529	2.65095	0.398196	1
Solyc07g007680	SL3.0ch07	2335467	2337467	-	1099	9926	1221	7375	9.968	14.204	4.23603	4.07882e-19	-0.0664057	5.2875	0.8197	1
Solyc07g007690	SL3.0ch07	2345225	2347225	+	2757	8783	3121	8942	23.891	25.873	1.98169	0.000309159	-0.283425	2.49897	0.513913	1
Solyc07g007700	SL3.0ch07	2354383	2356383	+	293	4223	274	3138	6.488	8.03	1.54244	0.00522452	0.161352	4.28961	0.592717	1
Solyc07g007710	SL3.0ch07	2363388	2365388	-	1574	8207	1449	6524	16.092	18.174	2.08141	0.000183028	-0.179594	-1.40439	0.921753	1
Solyc07g007720	SL3.0ch07	2371371	2373371	-	5854	10238	5681	8949	36.378	38.831	2.45284	8.2364e-06	0.553598	-2.50714	0.802794	1
Solyc07g007725	SL3.0ch07	2374488	2376488	-	825	4592	1445	4998	15.23	22.427	7.19761	8.48412e-23	0	-3.91086	1	1
Solyc07g007730	SL3.0ch07	2380476	2382476	-	3155	7474	3652	7318	29.683	33.291	3.60785	1.4312e-08	4.08093	-1.40614	0.00292263	0.227914
Solyc07g007740	SL3.0ch07	2383639	2385639	-	4576	8018	5074	7100	36.335	41.679	5.34423	1.97978e-17	3.71574	-2.7091	0.366442	1
Solyc07g007750	SL3.0ch07	2391490	2393490	-	6757	8828	6141	7159	43.356	46.173	2.81714	1.51094e-06	-1.52217	6.93299	0.00581971	0.348092
Solyc07g007770	SL3.0ch07	2404439	2406439	+	3901	7723	4096	7048	33.56	36.755	3.19533	4.58563e-07	-0.522758	1.49991	0.315776	1
Solyc07g007775	SL3.0ch07	2407939	2409939	+	831	6312	1047	5247	11.634	16.635	5.00112	2.29663e-16	-3.66169	-3.42073	0.383752	1
Solyc07g007780	SL3.0ch07	2426183	2428183	-	3966	9085	4053	8249	30.388	32.946	2.55739	1.06642e-05	0.14709	6.40076	0.588334	1
Solyc07g007800	SL3.0ch07	2451818	2453818	+	2647	10771	2265	7785	19.727	22.537	2.81008	1.84444e-07	-0.308657	1.49375	0.744321	1
Solyc07g007820	SL3.0ch07	2480000	2482000	+	3031	7698	4123	7450	28.251	35.626	7.37549	3.48777e-31	0.716701	5.67654	0.0149898	0.590529
Solyc07g007830	SL3.0ch07	2493591	2495591	+	3253	8923	3670	8348	26.716	30.538	3.82104	7.47214e-11	0.283539	4.51778	0.447757	1
Solyc07g007850	SL3.0ch07	2530920	2532920	-	2119	4292	2567	4297	33.053	37.398	4.34545	1.73347e-07	-5.00776	-3.52773	0.0964281	1
Solyc07g007860	SL3.0ch07	2540846	2542846	+	2150	9931	2139	8648	17.797	19.829	2.03288	6.67348e-05	-1.93911	-3.87098	1	1
Solyc07g007870	SL3.0ch07	2546742	2548742	+	7358	9119	7288	7180	44.656	50.373	5.71705	4.59594e-23	-0.0113263	6.37176	0.982056	1
Solyc07g007890	SL3.0ch07	2565423	2567423	-	3354	8746	3377	6567	27.719	33.96	6.24117	7.14164e-23	0.144573	5.04289	0.638484	1
Solyc07g007930	SL3.0ch07	2589083	2591083	+	2419	8687	2472	7654	21.781	24.412	2.63138	4.98545e-06	0.586844	-1.15743	0.649383	1
Solyc07g007960	SL3.0ch07	2657927	2659927	-	5052	10142	5081	8014	33.25	38.801	5.5511	1.23208e-21	-0.0622837	4.9582	0.834949	1
Solyc07g007970	SL3.0ch07	2658248	2660248	+	6841	9928	6899	7979	40.796	46.37	5.57496	8.67834e-23	-0.0930161	3.60967	0.791098	1
Solyc07g007980	SL3.0ch07	2670409	2672409	+	3140	9665	3059	7983	24.522	27.703	3.18164	2.95326e-08	-0.6491	0.827927	0.476986	1
Solyc07g008000	SL3.0ch07	2695424	2697424	+	10923	6782	9909	5580	61.694	63.974	2.28	1.54055e-05	0.0981675	5.21647	0.724854	1
Solyc07g008010	SL3.0ch07	2711322	2713322	-	230	2578	391	2216	8.191	14.998	6.8072	8.75932e-15	1.22929	-0.328052	0.211916	1
Solyc07g008030	SL3.0ch07	2734755	2736755	+	2811	8910	2908	7557	23.983	27.788	3.80527	1.54741e-10	-0.310512	1.62839	0.646184	1
Solyc07g008040	SL3.0ch07	2751725	2753725	+	2133	9643	2356	8178	18.113	22.366	4.25256	6.40271e-15	0.174485	5.44165	0.580179	1
Solyc07g008060	SL3.0ch07	2770202	2772202	+	4340	7473	3866	5675	36.739	40.52	3.78068	2.08327e-08	0.276643	5.64478	0.464254	1
Solyc07g008100	SL3.0ch07	2814805	2816805	+	5362	8655	5091	6213	38.254	45.037	6.78361	7.88928e-27	0.404648	2.54173	0.472814	1
Solyc07g008107	SL3.0ch07	2834249	2836249	+	4886	10478	6814	10451	31.802	39.467	7.66552	7.20492e-46	-1.62839	-2.43103	0.237079	1
Solyc07g008130	SL3.0ch07	2841238	2843238	-	1420	3307	1273	2282	30.04	35.809	5.76853	3.75177e-08	0	-3.83318	1	1
Solyc07g008160	SL3.0ch07	2863974	2865974	+	3368	8855	3472	8482	27.555	29.045	1.49006	0.00563933	0.277737	5.9773	0.323872	1
Solyc07g008170	SL3.0ch07	2893760	2895760	-	2071	5854	2490	4484	26.132	35.704	9.57155	1.58974e-35	0.428803	4.18148	0.196494	1
Solyc07g008190	SL3.0ch07	2938227	2940227	-	4079	6290	4174	5924	39.338	41.335	1.99651	0.00217991	0.0335936	5.06893	0.901861	1
Solyc07g008205	SL3.0ch07	2957139	2959139	-	8649	8916	7891	7779	49.24	50.357	1.1174	0.0208891	-3.66697	-3.75752	0.44073	1
Solyc07g008240	SL3.0ch07	2968253	2970253	-	3541	10283	3690	9616	25.615	27.732	2.11698	6.13153e-05	0.211134	2.52722	0.820088	1
Solyc07g008260	SL3.0ch07	3025874	3027874	-	1256	10120	1508	8759	11.041	14.688	3.64705	2.82789e-15	0.0610446	4.11529	0.875002	1
Solyc07g008270	SL3.0ch07	3034356	3036356	-	2011	6814	2145	4936	22.788	30.292	7.5048	7.91912e-26	0.658763	4.0667	0.0560307	1
Solyc07g008290	SL3.0ch07	3064956	3066956	-	2407	7539	2238	6159	24.201	26.652	2.45169	0.00010616	-1.8	-2.17023	0.127232	1
Solyc07g008300	SL3.0ch07	3068572	3070572	+	4416	9919	4499	8639	30.806	34.244	3.43846	1.62167e-09	2.65891	-2.80233	0.183002	1
Solyc07g008320	SL3.0ch07	3098901	3100901	-	2463	8402	2518	7526	22.669	25.07	2.40057	3.78349e-05	0.213408	6.95023	0.598176	1
Solyc07g008340	SL3.0ch07	3119640	3121640	+	2769	6056	3068	5138	31.377	37.387	6.01051	4.2895e-16	0.00383476	7.2699	0.989157	1
Solyc07g008350	SL3.0ch07	3127584	3129584	+	1874	3676	2153	3559	33.766	37.693	3.92681	1.15805e-05	0.269154	5.82334	0.332512	1
Solyc07g008367	SL3.0ch07	3158799	3160799	+	1378	4315	1802	4213	24.205	29.958	5.75327	4.75449e-12	0	-3.91086	1	1
Solyc07g008390	SL3.0ch07	3199013	3201013	-	16	968	597	1608	1.626	27.075	25.4488	8.13415e-83	3.02992	-3.25502	0.315029	1
Solyc07g008420	SL3.0ch07	3215368	3217368	-	4146	8121	4465	7109	33.798	38.578	4.77985	3.48401e-14	0	-3.91086	1	1
Solyc07g008430	SL3.0ch07	3260800	3262800	-	4710	6908	4716	5824	40.541	44.744	4.20329	3.85106e-10	-1.59784	2.77839	0.133094	1
Solyc07g008440	SL3.0ch07	3318245	3320245	-	3428	10121	2941	7968	25.301	26.959	1.65863	0.00202915	3.16228	-1.02737	0.090059	1
Solyc07g008450	SL3.0ch07	3361614	3363614	-	976	7220	1202	7349	11.908	14.057	2.14859	3.04872e-05	-0.0623838	5.27219	0.822263	1
Solyc07g008470	SL3.0ch07	3379332	3381332	-	7659	8555	7430	6710	47.237	52.546	5.30901	1.05549e-19	-0.383839	1.95107	0.438762	1
Solyc07g008475	SL3.0ch07	3388283	3390283	-	17	1443	17	816	1.164	2.041	0.876433	0.0487302	0.117926	3.25266	0.742138	1
Solyc07g008480	SL3.0ch07	3390049	3392049	-	2182	4469	2240	3453	32.807	39.347	6.53947	1.00226e-13	0.660314	2.57878	0.174902	1
Solyc07g008495	SL3.0ch07	3399290	3401290	-	4213	9230	4396	7332	31.34	37.483	6.14322	7.04009e-24	0.38476	2.5768	0.415767	1
Solyc07g008510	SL3.0ch07	3436272	3438272	+	2835	5905	1803	3053	32.437	37.129	4.69225	3.97276e-08	1.78554	-3.80122	1	1
Solyc07g008520	SL3.0ch07	3438421	3440421	+	4603	8634	5257	8182	34.774	39.117	4.34375	3.94207e-13	1.20412	2.39757	0.0249174	0.749526
Solyc07g008530	SL3.0ch07	3456739	3458739	+	4398	5910	2544	2752	42.666	48.036	5.37036	2.53044e-10	0.211729	4.014	0.522582	1
Solyc07g008540	SL3.0ch07	3470226	3472226	-	2906	9097	2367	6554	24.211	26.533	2.32229	9.99679e-05	-0.634693	3.58512	0.0963215	1
Solyc07g008560	SL3.0ch07	3498633	3500633	+	4216	6129	4014	4577	40.754	46.723	5.96933	4.165e-16	-0.623966	3.60091	0.277198	1
Solyc07g008570	SL3.0ch07	3521085	3523085	+	7078	8997	7055	7475	44.031	48.555	4.52361	5.36677e-15	-0.911711	-1.68963	0.39008	1
Solyc07g008580	SL3.0ch07	3546868	3548868	-	2037	8174	2120	7653	19.949	21.692	1.74334	0.00148751	0	-3.91086	1	1
Solyc07g008620	SL3.0ch07	3572859	3574859	-	2303	7547	2980	6560	23.381	31.237	7.85619	1.00137e-33	0.640965	5.99754	0.277503	1
Solyc07g008630	SL3.0ch07	3578100	3580100	-	185	1399	387	1453	11.679	21.033	9.35332	2.95806e-13	0.830977	0.519704	0.506965	1
Solyc07g008680	SL3.0ch07	3660520	3662520	+	2676	10311	3223	9594	20.605	25.146	4.54107	1.17898e-17	0	-3.91086	1	1
Solyc07g008690	SL3.0ch07	3661723	3663723	+	1161	4379	1337	3396	20.957	28.248	7.29179	2.90911e-17	0	-3.91086	1	1
Solyc07g008700	SL3.0ch07	3665932	3667932	+	4318	2959	3693	1747	59.338	67.886	8.54839	1.8421e-22	-0.0664183	4.82892	0.811899	1
Solyc07g008710	SL3.0ch07	3682278	3684278	+	2269	10001	2416	8685	18.492	21.764	3.27155	6.84305e-10	7.01466	-2.50823	0.0657304	1
Solyc07g008720	SL3.0ch07	3691529	3693529	+	3109	7446	3718	7499	29.455	33.146	3.69088	5.69744e-09	0.265953	8.62734	0.385644	1
Solyc07g008730	SL3.0ch07	3705683	3707683	-	1893	7143	1901	6313	20.95	23.143	2.19388	0.000365469	-0.0739389	3.1014	0.83397	1
Solyc07g008750	SL3.0ch07	3716430	3718430	+	8529	8239	7067	6274	50.865	52.972	2.1073	0.000197024	0.147547	5.13844	0.580403	1
Solyc07g008770	SL3.0ch07	3749397	3751397	+	7588	7203	6036	5189	51.301	53.773	2.47136	5.98805e-05	-0.155113	6.14959	0.601366	1
Solyc07g008780	SL3.0ch07	3755645	3757645	+	6383	8916	5962	6581	41.722	47.532	5.81081	1.23851e-21	0.296443	5.27992	0.256526	1
Solyc07g008800	SL3.0ch07	3771432	3773432	-	4166	11035	4666	10460	27.406	30.848	3.44146	6.87676e-11	0.142292	5.5593	0.720126	1
Solyc07g008810	SL3.0ch07	3773651	3775651	+	2040	5896	1832	3824	25.706	32.39	6.68474	6.68481e-17	3.53374	-0.477219	0.0151459	0.593363
Solyc07g008825	SL3.0ch07	3783575	3785575	+	6	528	22	855	1.124	2.509	1.38496	0.0367424	0	-3.91086	1	1
Solyc07g008850	SL3.0ch07	3832463	3834463	-	2305	3138	2425	2566	42.348	48.587	6.23949	2.54284e-10	-0.142935	3.31375	0.680583	1
Solyc07g008860	SL3.0ch07	3831064	3833064	+	2303	2786	2399	1890	45.254	55.934	10.6793	3.25248e-24	0.51254	4.81672	0.150734	1
Solyc07g008865	SL3.0ch07	3844050	3846050	-	3153	7153	3063	5798	30.594	34.567	3.97338	6.07193e-09	-1.9339	-3.83459	1	1
Solyc07g008880	SL3.0ch07	3843867	3845867	+	3310	7259	3125	5809	31.318	34.979	3.66073	6.87041e-08	0.132695	7.99489	0.649244	1
Solyc07g008890	SL3.0ch07	3862384	3864384	-	176	4428	152	3075	3.823	4.71	0.887494	0.0282617	0.287442	2.41137	0.468573	1
Solyc07g008895	SL3.0ch07	3863943	3865943	-	5704	8069	5267	6163	41.414	46.08	4.66613	2.18705e-13	-1.81822	-3.48505	1	1
Solyc07g008910	SL3.0ch07	3898061	3900061	+	2074	4483	2334	4581	31.63	33.753	2.12239	0.00508418	0.776205	4.34051	0.0126576	0.541868
Solyc07g008920	SL3.0ch07	3915173	3917173	+	2745	10380	2895	8813	20.914	24.727	3.8124	1.58579e-12	1.3236	0.103166	0.144712	1
Solyc07g008930	SL3.0ch07	3936653	3938653	-	3754	7264	3490	5858	34.072	37.334	3.26267	1.27194e-06	-0.238418	0.977316	0.774511	1
Solyc07g008940	SL3.0ch07	3952678	3954678	-	1137	8998	1267	8224	11.219	13.349	2.13094	5.05748e-06	0.138756	5.49436	0.600899	1
Solyc07g008960	SL3.0ch07	3986082	3988082	+	509	6969	615	5752	6.807	9.659	2.85255	1.40185e-09	0	-3.79115	1	1
Solyc07g008970	SL3.0ch07	4000153	4002153	-	4433	9605	4012	8072	31.579	33.201	1.62235	0.00310891	-0.0260176	5.1204	0.93138	1
Solyc07g009000	SL3.0ch07	4006755	4008755	+	1077	9614	1111	6939	10.074	13.801	3.72735	1.13571e-14	0	-3.91086	1	1
Solyc07g009050	SL3.0ch07	4022547	4024547	-	2252	5657	2276	4773	28.474	32.288	3.81438	4.10718e-07	4.66846	0.972926	0.00102391	0.109323
Solyc07g009090	SL3.0ch07	4041464	4043464	-	3882	8002	4151	6835	32.666	37.784	5.11868	1.36816e-15	0	-3.86959	1	1
Solyc07g009100	SL3.0ch07	4045195	4047195	-	2222	9186	2049	7543	19.478	21.362	1.88399	0.00049295	0	-3.59507	1	1
Solyc07g009130	SL3.0ch07	4105655	4107655	+	2986	8043	2976	6619	27.074	31.016	3.94208	6.7388e-10	-0.253761	4.04982	0.560658	1
Solyc07g009140	SL3.0ch07	4155483	4157483	+	8767	7274	8278	6503	54.654	56.004	1.35063	0.00937965	0.148382	7.47348	0.552895	1
Solyc07g009150	SL3.0ch07	4188249	4190249	+	4762	7025	5470	6939	40.4	44.081	3.68047	8.41103e-09	-0.359945	3.6544	0.283527	1
Solyc07g009160	SL3.0ch07	4202338	4204338	+	567	4204	977	2973	11.884	24.734	12.8499	1.17445e-53	0.272314	5.60426	0.338003	1
Solyc07g009170	SL3.0ch07	4233539	4235539	-	915	2359	1015	2236	27.947	31.221	3.2737	0.00239339	-0.116364	2.09509	0.798901	1
Solyc07g009180	SL3.0ch07	4237580	4239580	-	3511	5151	3398	4430	40.533	43.408	2.87491	0.000138379	1.02504	1.57503	0.146752	1
Solyc07g009200	SL3.0ch07	4245764	4247764	-	782	4612	654	3332	14.498	16.407	1.90984	0.00638676	0	-3.91086	1	1
Solyc07g009220	SL3.0ch07	4257160	4259160	-	3119	5370	2742	4417	36.742	38.301	1.55977	0.0221688	0.0584081	1.57467	0.912574	1
Solyc07g009230	SL3.0ch07	4261181	4263181	+	1764	7052	1470	5356	20.009	21.535	1.52623	0.010477	0	-3.21273	1	1
Solyc07g009260	SL3.0ch07	4315522	4317522	-	3883	9436	5000	9125	29.154	35.398	6.24439	1.37076e-27	0	-3.91086	1	1
Solyc07g009280	SL3.0ch07	4343113	4345113	-	2966	6264	2567	3990	32.134	39.149	7.01466	3.70924e-19	0	-3.91086	1	1
Solyc07g009290	SL3.0ch07	4349200	4351200	+	2776	8471	2977	8187	24.682	26.666	1.98393	0.000457393	0	-3.87249	1	1
Solyc07g009310	SL3.0ch07	4360135	4362135	-	4892	10760	4595	9071	31.255	33.624	2.3688	1.30912e-05	0	-3.91086	1	1
Solyc07g009333	SL3.0ch07	4380281	4382281	-	1807	7284	1817	6160	19.877	22.778	2.90119	3.49891e-06	-3.19997	-2.32263	0.00798731	0.424502
Solyc07g009350	SL3.0ch07	4407553	4409553	-	4122	4856	3238	3420	45.912	48.633	2.72099	0.000498588	0.172629	5.07829	0.512159	1
Solyc07g009360	SL3.0ch07	4425478	4427478	+	1467	6346	1724	6986	18.776	19.793	1.01694	0.0465215	0	-3.91086	1	1
Solyc07g009410	SL3.0ch07	4475638	4477638	+	4560	11841	4528	10006	27.803	31.155	3.35135	1.59843e-10	-0.50274	0.678325	0.549478	1
Solyc07g009435	SL3.0ch07	4487599	4489599	+	4921	6928	4390	5766	41.531	43.226	1.69475	0.00625037	0	-3.91086	1	1
Solyc07g009440	SL3.0ch07	4496750	4498750	-	3655	7840	3686	6848	31.796	34.991	3.19502	5.04446e-07	-0.57445	-3.41418	1	1
Solyc07g009445	SL3.0ch07	4516094	4518094	+	3932	6708	3678	5362	36.955	40.686	3.73095	9.65246e-08	-0.763527	-3.5685	0.870124	1
Solyc07g009450	SL3.0ch07	4545719	4547719	+	323	7233	431	6510	4.275	6.209	1.93473	1.89235e-07	-4.38152	-1.05718	0.0870486	1
Solyc07g009460	SL3.0ch07	4555988	4557988	+	4175	7423	4864	7371	35.998	39.755	3.75722	3.02558e-09	-0.185656	4.25371	0.569351	1
Solyc07g009490	SL3.0ch07	4596912	4598912	+	4700	6938	4159	5323	40.385	43.862	3.47711	3.6191e-07	0.313308	6.66315	0.278129	1
Solyc07g009500	SL3.0ch07	4616757	4618757	+	1404	5842	1534	5518	19.376	21.753	2.37649	0.00031944	1.32859	6.80896	0.215382	1
Solyc07g009510	SL3.0ch07	4620760	4622760	+	3686	8528	3641	7429	30.178	32.891	2.71221	7.75959e-06	4.10121	-2.33641	0.122305	1
Solyc07g009520	SL3.0ch07	4661835	4663835	+	5949	6846	6253	5964	46.495	51.183	4.68805	2.60406e-13	-0.387905	-1.50725	0.759378	1
Solyc07g009530	SL3.0ch07	4680054	4682054	+	5866	8319	5579	6603	41.354	45.797	4.44354	7.59597e-13	4.85488	10.273	0.000482418	0.0614061
Solyc07g009560	SL3.0ch07	4709827	4711827	-	3060	8333	3333	7726	26.859	30.138	3.27975	5.7862e-08	0	-3.91086	1	1
Solyc07g014580	SL3.0ch07	4896576	4898576	-	1613	13479	1594	11865	10.688	11.843	1.15559	0.00128971	0	-3.91086	1	1
Solyc07g014590	SL3.0ch07	4941205	4943205	-	6190	5846	6283	5181	51.429	54.806	3.3773	2.30647e-07	-0.00728981	3.89368	0.983924	1
Solyc07g014600	SL3.0ch07	4953799	4955799	+	2253	5764	2058	4941	28.103	29.404	1.30142	0.037326	0.384639	-1.2008	0.659193	1
Solyc07g014610	SL3.0ch07	4961565	4963565	-	3353	5995	3692	6176	35.869	37.414	1.54523	0.0137459	0.311278	4.01688	0.345975	1
Solyc07g014620	SL3.0ch07	4983848	4985848	-	4937	5894	5610	5572	45.582	50.17	4.58779	1.67413e-11	1.4758	-0.922911	0.163031	1
Solyc07g014650	SL3.0ch07	5038839	5040839	-	1531	7250	1589	6799	17.435	18.944	1.50836	0.00589134	0.582786	5.76314	0.0459746	0.975338
Solyc07g014680	SL3.0ch07	5090122	5092122	+	1217	6361	1423	5486	16.06	20.596	4.53668	3.08167e-12	-6.56839	-2.958	0.0014665	0.1437
Solyc07g014690	SL3.0ch07	5102254	5104254	+	2466	8749	2620	7828	21.988	25.077	3.08816	9.84975e-08	0	-3.91086	1	1
Solyc07g014703	SL3.0ch07	5125361	5127361	-	2311	3900	2354	3692	37.208	38.935	1.72665	0.0248207	0.286371	2.55915	0.579265	1
Solyc07g014710	SL3.0ch07	5153419	5155419	-	2778	8011	2929	6530	25.748	30.965	5.21677	5.0719e-16	0	-3.72456	1	1
Solyc07g014720	SL3.0ch07	5154094	5156094	-	2502	8371	2756	7990	23.011	25.647	2.63562	5.79136e-06	0	-3.91086	1	1
Solyc07g014705	SL3.0ch07	5156416	5158416	-	2301	6043	2634	5585	27.577	32.048	4.47099	4.50639e-10	0	-3.91086	1	1
Solyc07g014730	SL3.0ch07	5195766	5197766	+	8723	9148	8513	7697	48.811	52.517	3.70604	1.3499e-11	-1.72929	0.818858	0.0749601	1
Solyc07g014740	SL3.0ch07	5235232	5237232	-	7698	10612	7644	8214	42.043	48.203	6.1602	2.76352e-29	0.0170087	3.81782	0.961454	1
Solyc07g014760	SL3.0ch07	5257859	5259859	-	1691	4805	1918	4825	26.031	28.444	2.41291	0.00119125	0	-3.91086	1	1
Solyc07g014755	SL3.0ch07	5297301	5299301	-	779	3698	1014	3998	17.4	20.231	2.8314	0.000296958	0	-3.91086	1	1
Solyc07g015810	SL3.0ch07	5505662	5507662	-	615	6863	609	5260	8.224	10.377	2.15243	1.65143e-05	0	-3.91086	1	1
Solyc07g015840	SL3.0ch07	5546698	5548698	-	789	8160	848	7732	8.817	9.883	1.06682	0.00845773	0	-3.91086	1	1
Solyc07g015860	SL3.0ch07	5624985	5626985	+	998	5999	833	4541	14.263	15.501	1.2373	0.0268993	-0.34153	4.03794	0.37969	1
Solyc07g015870	SL3.0ch07	5633553	5635553	-	4054	9007	4443	8122	31.039	35.36	4.32116	4.07829e-13	2.61292	-2.93185	0.152124	1
Solyc07g015900	SL3.0ch07	5677193	5679193	+	2297	10048	2225	8693	18.607	20.379	1.77247	0.000445237	0	-3.91086	1	1
Solyc07g015910	SL3.0ch07	5695841	5697841	+	1748	4230	1949	3715	29.241	34.41	5.16976	2.91186e-09	2.07937	-2.1789	0.206262	1
Solyc07g015920	SL3.0ch07	5725363	5727363	-	373	2959	427	2994	11.194	12.482	1.28725	0.0481765	0	-3.91086	1	1
Solyc07g015930	SL3.0ch07	5777569	5779569	+	648	3199	747	2692	16.844	21.721	4.87714	1.56234e-07	0	-3.91086	1	1
Solyc07g015970	SL3.0ch07	6051103	6053103	+	9134	9254	8475	7222	49.674	53.991	4.31751	4.382e-15	0.489568	5.34813	0.146597	1
Solyc07g015980	SL3.0ch07	6058403	6060403	-	3682	3350	4260	3334	52.361	56.097	3.73628	5.40308e-06	-0.389016	2.9061	0.321103	1
Solyc07g015985	SL3.0ch07	6062098	6064098	-	1768	8096	1516	6309	17.924	19.374	1.45004	0.0076737	0.478755	0.287688	0.51897	1
Solyc07g016020	SL3.0ch07	6170601	6172601	+	2568	10420	2476	9175	19.772	21.251	1.4793	0.0024901	0	-3.91086	1	1
Solyc07g016040	SL3.0ch07	6200546	6202546	+	938	6892	1018	6668	11.98	13.245	1.2653	0.00945628	0	-3.91086	1	1
Solyc07g016050	SL3.0ch07	6211308	6213308	+	858	3597	1019	3778	19.259	21.242	1.98318	0.00983431	3.37057	-3.77034	0.530196	1
Solyc07g016055	SL3.0ch07	6215299	6217299	-	860	4403	916	3670	16.34	19.974	3.63334	2.94244e-06	0	-3.91086	1	1
Solyc07g016060	SL3.0ch07	6219308	6221308	-	548	5336	548	4006	9.313	12.033	2.71999	6.47296e-06	0	-3.91086	1	1
Solyc07g016070	SL3.0ch07	6226137	6228137	-	1660	6639	1534	5736	20.002	21.1	1.098	0.0421703	0	-3.91086	1	1
Solyc07g016080	SL3.0ch07	6244747	6246747	+	486	2473	964	3169	16.424	23.324	6.89999	1.58267e-12	1.78823	-3.87428	1	1
Solyc07g016090	SL3.0ch07	6263772	6265772	-	498	4837	501	4279	9.335	10.481	1.14659	0.0276166	0	-3.91086	1	1
Solyc07g016100	SL3.0ch07	6270177	6272177	-	1405	6142	1533	5751	18.617	21.046	2.42946	0.000149241	0	-3.91086	1	1
Solyc07g016110	SL3.0ch07	6279068	6281068	-	1495	6800	1612	6308	18.023	20.354	2.33063	0.00012678	0	-3.91086	1	1
Solyc07g016130	SL3.0ch07	6304364	6306364	-	1055	5572	1121	5342	15.92	17.345	1.42516	0.0148401	0	-3.91086	1	1
Solyc07g016140	SL3.0ch07	6320815	6322815	-	926	7004	987	6072	11.677	13.982	2.30498	2.18973e-05	0	-3.91086	1	1
Solyc07g016150	SL3.0ch07	6350567	6352567	+	2254	8991	2291	8570	20.044	21.094	1.04936	0.0269558	0.200904	7.94989	0.472626	1
Solyc07g016200	SL3.0ch07	6447830	6449830	-	3976	7576	3633	5773	34.418	38.624	4.206	4.64734e-10	0.120835	6.88262	0.684885	1
Solyc07g016210	SL3.0ch07	6478375	6480375	+	3045	9207	2965	7583	24.853	28.11	3.25651	3.28002e-08	0	-3.91086	1	1
Solyc07g016215	SL3.0ch07	6494685	6496685	-	2913	10643	2566	8011	21.489	24.26	2.77155	3.77463e-07	0	-3.91086	1	1
Solyc07g016220	SL3.0ch07	6490155	6492155	+	1379	4413	1387	3666	23.809	27.449	3.64034	1.24533e-05	0	-3.91086	1	1
Solyc07g017220	SL3.0ch07	6514702	6516702	-	3527	9310	3310	7918	27.475	29.48	2.0046	0.000394644	0.464783	4.37541	0.315678	1
Solyc07g017230	SL3.0ch07	6539760	6541760	+	621	4533	1386	5524	12.049	20.058	8.00899	2.20236e-31	0	-3.91086	1	1
Solyc07g017250	SL3.0ch07	6577752	6579752	-	1316	4560	1345	3834	22.396	25.97	3.57408	1.03932e-05	0.0982415	1.33836	0.832305	1
Solyc07g017240	SL3.0ch07	6563019	6565019	+	2795	8115	3019	7351	25.619	29.113	3.49413	1.34429e-08	0	-3.91086	1	1
Solyc07g017260	SL3.0ch07	6600264	6602264	-	1941	6128	2075	5087	24.055	28.972	4.91733	1.16127e-11	0.0422931	0.933942	0.937878	1
Solyc07g017280	SL3.0ch07	6611336	6613336	-	2787	6525	2954	5823	29.929	33.656	3.72702	8.49927e-08	0	-3.91086	1	1
Solyc07g017293	SL3.0ch07	6658818	6660818	-	3819	7337	4622	7451	34.233	38.284	4.05107	2.18059e-10	0.453361	0.949948	0.453236	1
Solyc07g017295	SL3.0ch07	6659796	6661796	-	4577	7770	5550	7469	37.07	42.63	5.56027	5.57805e-19	0.518137	-0.961871	0.59668	1
Solyc07g017297	SL3.0ch07	6721725	6723725	-	38	1742	32	947	2.135	3.269	1.13381	0.0361579	0	-3.68285	1	1
Solyc07g017300	SL3.0ch07	6722703	6724703	+	27	1373	30	853	1.929	3.398	1.46894	0.0189869	0	-3.14354	1	1
Solyc07g017320	SL3.0ch07	6797058	6799058	+	2531	8846	2999	8688	22.247	25.661	3.41435	1.74543e-09	0	-3.91086	1	1
Solyc07g017330	SL3.0ch07	6814848	6816848	+	2968	7205	2565	5888	29.175	30.344	1.16899	0.0395705	0	-3.91086	1	1
Solyc07g017340	SL3.0ch07	6833693	6835693	+	1412	5670	1634	5268	19.938	23.674	3.73643	9.50836e-08	0	-3.91086	1	1
Solyc07g017347	SL3.0ch07	6862073	6864073	+	2925	8416	2719	6924	25.791	28.197	2.40524	7.0774e-05	0.727998	-3.76433	1	1
Solyc07g017400	SL3.0ch07	6870014	6872014	+	4460	9752	4578	8379	31.382	35.332	3.95032	8.85004e-12	-0.0934049	5.97482	0.706412	1
Solyc07g017410	SL3.0ch07	6899908	6901908	+	6510	7351	6357	6102	46.966	51.023	4.05705	7.63306e-11	0.00949922	4.70961	0.974865	1
Solyc07g017420	SL3.0ch07	6902504	6904504	+	32	2714	50	2818	1.165	1.743	0.578044	0.0356268	4.08245	-2.41999	0.0815201	1
Solyc07g017430	SL3.0ch07	6952063	6954063	-	6369	9925	6124	7601	39.088	44.619	5.5313	1.59137e-21	-0.0571216	5.70185	0.840647	1
Solyc07g017433	SL3.0ch07	7049459	7051459	-	478	3142	806	3381	13.204	19.25	6.04564	1.03006e-12	0	-3.91086	1	1
Solyc07g017437	SL3.0ch07	7168804	7170804	-	663	6808	770	6171	8.874	11.094	2.21919	7.91392e-06	0	-3.83549	1	1
Solyc07g017490	SL3.0ch07	7367045	7369045	+	4707	9253	3751	6807	33.718	35.528	1.8098	0.00195475	0.129957	6.8512	0.682863	1
Solyc07g017500	SL3.0ch07	7378969	7380969	+	6231	7233	6264	6838	46.279	47.809	1.53053	0.00687729	0.106604	6.52234	0.759886	1
Solyc07g017510	SL3.0ch07	7390941	7392941	+	4324	8340	4447	7872	34.144	36.099	1.95468	0.000782899	0.321307	8.29878	0.361921	1
Solyc07g017520	SL3.0ch07	7462190	7464190	-	109	5784	160	6667	1.85	2.344	0.493983	0.0269031	-0.351978	4.71144	0.235122	1
Solyc07g017530	SL3.0ch07	7467259	7469259	-	1572	4470	1403	3604	26.018	28.021	2.0029	0.00998896	-0.0607062	4.52713	0.85472	1
Solyc07g017535	SL3.0ch07	7472113	7474113	-	4003	8743	4079	7525	31.406	35.152	3.74574	8.3582e-10	-0.0805621	2.26387	0.867067	1
Solyc07g017560	SL3.0ch07	7524134	7526134	-	1546	6495	1917	6989	19.226	21.525	2.29835	0.000153903	0	-3.91086	1	1
Solyc07g017570	SL3.0ch07	7537532	7539532	-	2245	6361	2124	5352	26.086	28.411	2.32446	0.00065647	0	-3.78952	1	1
Solyc07g017575	SL3.0ch07	7583412	7585412	-	1395	7014	1426	6568	16.589	17.838	1.24901	0.0175359	0	-3.91086	1	1
Solyc07g017580	SL3.0ch07	7584595	7586595	+	2093	8168	2130	7660	20.398	21.757	1.35927	0.00979435	0.101092	1.10823	0.926763	1
Solyc07g017590	SL3.0ch07	7599045	7601045	+	378	3574	698	3250	9.565	17.68	8.11506	2.44626e-25	-0.270703	-2.10996	0.837262	1
Solyc07g017600	SL3.0ch07	7610894	7612894	+	3760	7705	3732	7011	32.795	34.739	1.94344	0.00139855	-1.02614	6.03604	0.101578	1
Solyc07g017610	SL3.0ch07	7656116	7658116	+	4719	7001	4840	5940	40.265	44.898	4.63345	3.83454e-12	0.34824	8.39114	0.329808	1
Solyc07g017650	SL3.0ch07	7711319	7713319	+	1734	6856	1617	5676	20.186	22.172	1.98568	0.00143728	0.0775252	2.0297	0.891479	1
Solyc07g017670	SL3.0ch07	7714246	7716246	+	2138	8485	1761	6341	20.126	21.735	1.60923	0.00429736	0.260255	0.155011	0.714603	1
Solyc07g017680	SL3.0ch07	7719210	7721210	+	297	1706	1452	4395	14.828	24.833	10.0055	4.68476e-21	-0.25499	2.60272	0.607767	1
Solyc07g017683	SL3.0ch07	7721525	7723525	+	213	4943	266	4404	4.131	5.696	1.56482	0.000247591	-0.534066	1.10518	0.346107	1
Solyc07g017760	SL3.0ch07	7936722	7938722	-	1629	5421	1651	4317	23.106	27.664	4.55783	3.2482e-09	-0.0629058	3.30067	0.889583	1
Solyc07g017770	SL3.0ch07	7967351	7969351	+	6437	9530	5293	7337	40.314	41.908	1.59376	0.0038331	-0.0790873	5.2008	0.801424	1
Solyc07g017780	SL3.0ch07	8084577	8086577	+	1419	10204	1637	9088	12.209	15.263	3.05485	5.17783e-11	0.118053	6.41793	0.758234	1
Solyc07g017870	SL3.0ch07	8213024	8215024	-	3426	7035	3834	6269	32.75	37.949	5.19891	1.42626e-14	0	-3.75208	1	1
Solyc07g017900	SL3.0ch07	8284832	8286832	-	2851	7713	3012	6718	26.988	30.956	3.96792	6.92385e-10	0.0660001	6.33328	0.795061	1
Solyc07g017902	SL3.0ch07	8438973	8440973	-	803	4536	1371	5498	15.04	19.959	4.91897	2.77998e-12	-3.92549	-3.70375	0.374678	1
Solyc07g017920	SL3.0ch07	8564386	8566386	+	1305	5673	1701	6601	18.702	20.489	1.78741	0.00336697	0	-3.91086	1	1
Solyc07g017925	SL3.0ch07	8568569	8570569	+	821	3518	1191	4357	18.921	21.467	2.54578	0.00112895	0	-3.91086	1	1
Solyc07g017930	SL3.0ch07	8574315	8576315	-	765	3786	886	3485	16.809	20.27	3.46047	2.14101e-05	-0.64894	-3.47521	1	1
Solyc07g017950	SL3.0ch07	8624943	8626943	+	1534	10110	1609	8567	13.174	15.812	2.63755	3.65112e-08	1.00734	-1.45264	0.390891	1
Solyc07g017960	SL3.0ch07	8640202	8642202	-	7918	6792	7298	5999	53.827	54.885	1.05723	0.0364675	0.708713	5.21656	0.0204165	0.676165
Solyc07g017970	SL3.0ch07	8689269	8691269	-	2687	6519	3475	6465	29.187	34.96	5.77227	3.47705e-17	0	-3.91086	1	1
Solyc07g017980	SL3.0ch07	8723057	8725057	+	588	5691	760	5589	9.365	11.97	2.60584	2.05671e-06	0	-3.91086	1	1
Solyc07g018010	SL3.0ch07	8845587	8847587	-	2750	10312	2724	9063	21.053	23.11	2.05677	7.40716e-05	0.556992	2.37149	0.52126	1
Solyc07g018020	SL3.0ch07	8852351	8854351	-	3388	8098	3200	7291	29.497	30.502	1.00556	0.0480133	0	-3.91086	1	1
Solyc07g018035	SL3.0ch07	8932798	8934798	-	1565	8033	1492	5507	16.305	21.317	5.01185	7.09314e-16	0.0364081	0.287557	0.972613	1
Solyc07g018070	SL3.0ch07	8986010	8988010	-	2927	7780	2949	7288	27.337	28.807	1.47001	0.00984636	-0.324942	2.78645	0.530311	1
Solyc07g018090	SL3.0ch07	9177532	9179532	-	7672	7124	7018	6108	51.852	53.466	1.61455	0.00407373	0.117874	4.93215	0.706796	1
Solyc07g018140	SL3.0ch07	9287200	9289200	-	4953	7468	5391	6251	39.876	46.306	6.43046	3.82866e-23	-0.574329	3.29232	0.266358	1
Solyc07g018148	SL3.0ch07	9591245	9593245	-	857	5652	1091	5608	13.166	16.286	3.11963	4.21549e-07	0	-3.91086	1	1
Solyc07g018180	SL3.0ch07	9631665	9633665	+	1500	7002	1385	5413	17.643	20.374	2.73073	1.63341e-05	-0.173651	0.847688	0.796278	1
Solyc07g018190	SL3.0ch07	9670638	9672638	-	4819	7923	4859	6354	37.82	43.334	5.51382	1.2516e-17	0.121076	1.04633	0.907133	1
Solyc07g018210	SL3.0ch07	9723435	9725435	-	1592	5976	1473	4551	21.036	24.452	3.41625	2.2483e-06	0.0259036	3.76087	0.94731	1
Solyc07g018220	SL3.0ch07	9776641	9778641	-	1403	5657	1520	5714	19.873	21.012	1.13937	0.0430226	-0.201248	4.18243	0.557716	1
Solyc07g018230	SL3.0ch07	9782281	9784281	+	2004	7701	2423	6497	20.649	27.164	6.51453	1.07937e-24	0.214795	1.9231	0.651983	1
Solyc07g018240	SL3.0ch07	9823790	9825790	-	3741	9083	3496	7630	29.172	31.422	2.25003	0.000120393	0	-3.91086	1	1
Solyc07g018250	SL3.0ch07	9885287	9887287	+	4194	7938	4307	7324	34.57	37.03	2.46062	5.86968e-05	0	-3.91086	1	1
Solyc07g018290	SL3.0ch07	10019198	10021198	-	1789	4785	1845	4093	27.213	31.071	3.8578	2.03051e-06	-0.878598	-1.23193	0.255605	1
Solyc07g018300	SL3.0ch07	10033476	10035476	-	3105	8906	3096	7443	25.851	29.377	3.5253	4.4276e-09	0.120938	2.0792	0.846402	1
Solyc07g018320	SL3.0ch07	10167719	10169719	+	1713	11194	1786	8973	13.272	16.6	3.32819	1.46664e-12	0	-3.91086	1	1
Solyc07g018340	SL3.0ch07	10336131	10338131	+	3485	8352	4143	8326	29.442	33.226	3.78482	3.0997e-10	0.19558	2.60082	0.688575	1
Solyc07g018360	SL3.0ch07	10404933	10406933	-	2525	7379	2725	6495	25.495	29.555	4.06056	4.82161e-10	-0.408149	7.15434	0.237039	1
Solyc07g018370	SL3.0ch07	10414091	10416091	-	5258	8528	5277	7870	38.14	40.138	1.99829	0.000537695	0	-3.91086	1	1
Solyc07g018380	SL3.0ch07	10445189	10447189	+	1754	5247	1799	4061	25.054	30.7	5.64609	2.04172e-12	0	-3.91086	1	1
Solyc07g018383	SL3.0ch07	10465634	10467634	+	794	3750	956	4070	17.474	19.021	1.5475	0.0259136	0	-3.91086	1	1
Solyc07g018387	SL3.0ch07	10478580	10480580	+	1388	5475	1281	4540	20.224	22.007	1.78214	0.00777233	0	-3.91086	1	1
Solyc07g018400	SL3.0ch07	10521278	10523278	-	2669	5251	2962	5286	33.699	35.912	2.21224	0.00198324	0.246216	1.5605	0.651348	1
Solyc07g018405	SL3.0ch07	10581565	10583565	-	1201	7524	1345	6422	13.765	17.317	3.55181	4.5175e-10	0	-3.87203	1	1
Solyc07g019440	SL3.0ch07	11189170	11191170	-	7772	9279	7956	7642	45.581	51.007	5.42563	5.2251e-22	0.0322239	6.18983	0.899822	1
Solyc07g019480	SL3.0ch07	11712806	11714806	+	1099	4757	1119	4322	18.767	20.566	1.799	0.00891315	0	-3.91086	1	1
Solyc07g019497	SL3.0ch07	11813540	11815540	+	1105	4466	1229	4553	19.835	21.256	1.42076	0.0302849	0.265734	0.478491	0.71576	1
Solyc07g019505	SL3.0ch07	11844832	11846832	-	3210	41791	2974	29859	7.133	9.058	1.92479	7.59424e-22	-4.1652	-3.53209	0.338496	1
Solyc07g019510	SL3.0ch07	11845924	11847924	-	2041	20485	1819	13770	9.061	11.668	2.60784	4.20246e-16	1.94408	-2.21508	0.260657	1
Solyc07g019520	SL3.0ch07	11844421	11846421	+	3297	42222	2934	29844	7.243	8.951	1.708	1.29932e-17	-0.485109	-1.00655	0.678893	1
Solyc07g019530	SL3.0ch07	11858684	11860684	+	4140	4206	5160	4416	49.605	53.885	4.28011	1.34482e-08	-0.020743	4.55737	0.944033	1
Solyc07g019550	SL3.0ch07	12072127	12074127	+	575	8895	748	8030	6.072	8.521	2.4495	2.9582e-10	0	-3.91086	1	1
Solyc07g019560	SL3.0ch07	12141632	12143632	-	539	6221	1036	6848	7.973	13.141	5.16717	1.54551e-23	0	-3.91086	1	1
Solyc07g019570	SL3.0ch07	12180365	12182365	-	1884	7316	1797	5467	20.478	24.738	4.26018	1.32345e-10	0	-3.91086	1	1
Solyc07g019573	SL3.0ch07	12300578	12302578	-	932	5406	1060	4881	14.705	17.842	3.13716	2.32286e-06	0	-3.91086	1	1
Solyc07g019635	SL3.0ch07	12473812	12475812	-	1356	7087	1721	7902	16.061	17.884	1.82359	0.000737353	0	-3.91086	1	1
Solyc07g019650	SL3.0ch07	12625703	12627703	-	2265	6953	2059	5734	24.571	26.421	1.84966	0.00337963	-0.614135	1.85944	0.149659	1
Solyc07g019700	SL3.0ch07	13121402	13123402	+	819	6217	1085	5423	11.64	16.672	5.03165	1.14067e-16	0	-3.91086	1	1
Solyc07g020730	SL3.0ch07	13318234	13320234	-	2759	8191	3250	6882	25.196	32.077	6.88024	1.4656e-27	-1.60872	-2.78191	0.473106	1
Solyc07g020780	SL3.0ch07	13471615	13473615	+	6263	8842	6439	7010	41.463	47.877	6.41407	8.65231e-27	0	-3.91086	1	1
Solyc07g020830	SL3.0ch07	13962561	13964561	-	879	5122	940	4856	14.648	16.218	1.57052	0.0100416	0	-3.91086	1	1
Solyc07g020840	SL3.0ch07	13967395	13969395	-	867	5743	984	5149	13.116	16.044	2.92786	2.58532e-06	0	-3.91086	1	1
Solyc07g020850	SL3.0ch07	14165819	14167819	-	1208	11471	2304	8893	9.528	20.577	11.0494	1.86166e-126	0	-3.91086	1	1
Solyc07g020860	SL3.0ch07	14284089	14286089	+	2552	8927	3044	8268	22.232	26.909	4.67757	6.44855e-16	0.342976	8.63441	0.243575	1
Solyc07g020890	SL3.0ch07	14578534	14580534	+	791	4860	1097	4990	13.998	18.022	4.02449	3.64584e-09	0	-3.91086	1	1
Solyc07g020900	SL3.0ch07	14586361	14588361	-	752	6036	736	5257	11.078	12.281	1.20262	0.0179661	0	-3.91086	1	1
Solyc07g020910	SL3.0ch07	14604802	14606802	+	1320	7559	1139	5612	14.867	16.872	2.00504	0.000459909	0	-3.87342	1	1
Solyc07g020920	SL3.0ch07	14639318	14641318	+	1453	8778	1535	7581	14.202	16.839	2.63659	4.51937e-07	0	-3.91086	1	1
Solyc07g020960	SL3.0ch07	15028867	15030867	+	3280	6305	2781	5048	34.22	35.522	1.30164	0.0346955	0.221907	4.86261	0.42655	1
Solyc07g020962	SL3.0ch07	15123863	15125863	-	1330	6602	1270	5154	16.768	19.77	3.00209	3.38999e-06	0	-3.91086	1	1
Solyc07g020964	SL3.0ch07	15134845	15136845	-	516	4706	654	4593	9.881	12.464	2.58299	2.23476e-05	0	-3.91086	1	1
Solyc07g020966	SL3.0ch07	15141387	15143387	-	557	5325	578	4863	9.47	10.623	1.15348	0.0207838	0	-3.91086	1	1
Solyc07g020980	SL3.0ch07	15289121	15291121	-	734	3816	1018	4064	16.132	20.031	3.89962	7.18881e-07	0	-3.91086	1	1
Solyc07g020985	SL3.0ch07	15293484	15295484	-	568	2691	905	3134	17.429	22.407	4.97788	1.34225e-07	0	-3.91086	1	1
Solyc07g020990	SL3.0ch07	15294044	15296044	-	672	2673	1066	3347	20.09	24.156	4.06622	1.65157e-05	0	-3.91086	1	1
Solyc07g021000	SL3.0ch07	15306021	15308021	+	272	1786	476	2349	13.217	16.85	3.63284	0.000361805	0	-3.91086	1	1
Solyc07g021020	SL3.0ch07	15373018	15375018	-	3322	9140	3818	8327	26.657	31.437	4.77977	4.07934e-16	0	-3.87229	1	1
Solyc07g021030	SL3.0ch07	15723314	15725314	-	1222	5545	1323	5170	18.058	20.376	2.31757	0.000489496	0	-3.91086	1	1
Solyc07g021035	SL3.0ch07	15728977	15730977	-	1046	4292	1258	4383	19.595	22.301	2.70566	0.000352679	0	-3.91086	1	1
Solyc07g021040	SL3.0ch07	15729266	15731266	-	1235	4968	1435	5034	19.91	22.183	2.273	0.00114632	0	-3.91086	1	1
Solyc07g021060	SL3.0ch07	15789847	15791847	-	610	3925	874	4564	13.451	16.072	2.62115	0.000188054	0	-3.91086	1	1
Solyc07g021070	SL3.0ch07	15836101	15838101	-	531	3194	721	3391	14.255	17.534	3.27901	5.86045e-05	0	-3.91086	1	1
Solyc07g021080	SL3.0ch07	15837859	15839859	-	600	5334	705	5586	10.111	11.206	1.09526	0.0258548	0	-3.91086	1	1
Solyc07g021100	SL3.0ch07	15882256	15884256	-	400	3061	288	1606	11.557	15.206	3.64856	0.000122316	0	-3.91086	1	1
Solyc07g021110	SL3.0ch07	16025965	16027965	-	648	3471	906	3299	15.732	21.546	5.81381	1.52224e-11	0	-3.91086	1	1
Solyc07g021120	SL3.0ch07	16254448	16256448	-	6219	6328	6179	5966	49.566	50.877	1.31127	0.0201359	-0.0757703	2.67021	0.858993	1
Solyc07g021150	SL3.0ch07	16356213	16358213	+	1240	6174	1265	5729	16.725	18.087	1.36182	0.0158613	0	-3.91086	1	1
Solyc07g021154	SL3.0ch07	16398183	16400183	-	1147	4770	1504	5230	19.385	22.334	2.9496	3.95488e-05	0	-3.91086	1	1
Solyc07g021156	SL3.0ch07	16592438	16594438	-	1184	8735	1396	7508	11.937	15.678	3.74166	2.03636e-13	0.127297	-3.83496	1	1
Solyc07g021180	SL3.0ch07	16764721	16766721	-	875	7332	875	5947	10.662	12.826	2.16452	3.39352e-05	0	-3.86959	1	1
Solyc07g021200	SL3.0ch07	16764349	16766349	+	692	9866	769	7728	6.554	9.05	2.49598	2.32566e-10	-0.919698	-2.95532	0.788038	1
Solyc07g021210	SL3.0ch07	16774587	16776587	+	303	2028	242	976	12.999	19.869	6.86992	1.17616e-07	0	-3.91086	1	1
Solyc07g021220	SL3.0ch07	16775037	16777037	+	527	3151	379	1435	14.328	20.893	6.56461	1.93551e-09	0	-3.91086	1	1
Solyc07g021230	SL3.0ch07	16776914	16778914	+	857	5540	796	3532	13.397	18.392	4.99496	5.68927e-12	0	-3.91086	1	1
Solyc07g021240	SL3.0ch07	16777910	16779910	+	1055	5105	1222	4805	17.127	20.275	3.1488	7.62445e-06	-0.816681	-3.75878	1	1
Solyc07g021250	SL3.0ch07	16778769	16780769	+	1263	14084	1482	10307	8.23	12.571	4.34142	1.10655e-30	0	-3.91086	1	1
Solyc07g021280	SL3.0ch07	16785276	16787276	-	555	3734	700	3756	12.94	15.709	2.76908	0.000159104	0	-3.91086	1	1
Solyc07g021290	SL3.0ch07	16786195	16788195	-	329	2274	662	3327	12.639	16.596	3.95638	8.71517e-06	0	-3.91086	1	1
Solyc07g021300	SL3.0ch07	16822837	16824837	+	1328	8723	1428	8299	13.213	14.681	1.46817	0.00176525	0	-3.91086	1	1
Solyc07g021330	SL3.0ch07	16871604	16873604	+	882	3582	939	3240	19.758	22.469	2.71143	0.00125571	0	-3.91086	1	1
Solyc07g021345	SL3.0ch07	17154396	17156396	+	2154	7180	2159	6770	23.077	24.18	1.10272	0.0381329	1.90073	-3.76165	1	1
Solyc07g021350	SL3.0ch07	17187097	17189097	-	736	5089	1011	5277	12.635	16.078	3.44305	7.75226e-08	0	-3.91086	1	1
Solyc07g021360	SL3.0ch07	17187540	17189540	-	653	5617	978	6145	10.415	13.73	3.3155	5.79066e-09	0	-3.91086	1	1
Solyc07g021380	SL3.0ch07	17527190	17529190	-	951	8843	1038	8650	9.71	10.714	1.00426	0.011376	-1.40236	-2.7027	0.602793	1
Solyc07g021400	SL3.0ch07	17942786	17944786	+	1109	5936	1091	5329	15.742	16.994	1.25211	0.0244949	0	-3.91086	1	1
Solyc07g021410	SL3.0ch07	17983908	17985908	-	921	9345	1037	8403	8.971	10.985	2.01381	2.387e-06	0	-3.91086	1	1
Solyc07g021415	SL3.0ch07	17991137	17993137	-	815	7274	846	6488	10.075	11.535	1.4599	0.00214144	0	-3.91086	1	1
Solyc07g021430	SL3.0ch07	17991137	17993137	-	815	7274	846	6488	10.075	11.535	1.4599	0.00214144	0	-3.91086	1	1
Solyc07g021450	SL3.0ch07	17997123	17999123	+	923	5719	1145	6020	13.896	15.98	2.08404	0.000429224	2.62985	-3.83616	0.586362	1
Solyc07g021440	SL3.0ch07	17997199	17999199	+	959	6000	1186	6272	13.781	15.902	2.12167	0.000256691	0	-3.91086	1	1
Solyc07g021460	SL3.0ch07	18007073	18009073	-	629	5004	1362	6092	11.166	18.272	7.10573	5.48492e-29	0	-3.91086	1	1
Solyc07g021467	SL3.0ch07	18684614	18686614	+	459	1978	510	1792	18.835	22.155	3.32002	0.00288759	0	-3.91086	1	1
Solyc07g021500	SL3.0ch07	18800437	18802437	+	1570	4010	1913	4030	28.136	32.189	4.05293	2.06838e-06	0	-3.91086	1	1
Solyc07g021510	SL3.0ch07	18819651	18821651	-	1004	4759	1191	4232	17.421	21.962	4.54053	2.11817e-09	0	-3.91086	1	1
Solyc07g021540	SL3.0ch07	19303195	19305195	-	2978	5598	2674	4516	34.725	37.191	2.46573	0.000872763	-0.165497	6.41534	0.514953	1
Solyc07g021610	SL3.0ch07	20305248	20307248	-	621	4908	829	5325	11.232	13.471	2.23923	0.000182317	-0.0338151	3.07189	0.936847	1
Solyc07g021630	SL3.0ch07	20376250	20378250	-	1415	10466	1345	9086	11.91	12.894	0.984486	0.0135911	0.66045	-0.566286	0.639169	1
Solyc07g021640	SL3.0ch07	20527578	20529578	+	1735	8203	2190	7971	17.458	21.553	4.09476	4.7807e-13	0	-3.86962	1	1
Solyc07g021650	SL3.0ch07	20527783	20529783	+	1724	8286	2062	7478	17.223	21.614	4.39148	1.9331e-14	0.226479	3.36528	0.512702	1
Solyc07g021660	SL3.0ch07	20892552	20894552	-	351	2295	300	1680	13.265	15.152	1.88621	0.034426	0	-3.91086	1	1
Solyc07g021670	SL3.0ch07	20905809	20907809	-	403	1851	726	2186	17.879	24.931	7.05199	1.27024e-09	0	-3.91086	1	1
Solyc07g021710	SL3.0ch07	21216375	21218375	+	5115	5171	5992	4902	49.728	55.003	5.27497	3.34871e-14	1.03999	0.974173	0.0711996	1
Solyc07g021740	SL3.0ch07	21294705	21296705	-	2187	8166	2062	6960	21.124	22.855	1.73093	0.00229885	0	-3.91086	1	1
Solyc07g021750	SL3.0ch07	21302489	21304489	-	3532	6612	3528	5194	34.819	40.449	5.63083	4.21948e-15	0.279567	6.3387	0.443261	1
Solyc07g021760	SL3.0ch07	21303434	21305434	+	3739	9918	3725	7757	27.378	32.442	5.06418	7.36661e-18	0	-3.91086	1	1
Solyc07g022760	SL3.0ch07	21400194	21402194	-	5780	8082	6688	6784	41.697	49.644	7.94698	1.47185e-38	0.284264	5.74107	0.314244	1
Solyc07g022800	SL3.0ch07	21719072	21721072	-	627	2083	1156	3386	23.137	25.451	2.31481	0.0143301	0	-3.71483	1	1
Solyc07g022810	SL3.0ch07	22345417	22347417	-	447	1695	875	2837	20.868	23.572	2.70385	0.00948571	0	-3.91086	1	1
Solyc07g022820	SL3.0ch07	22366022	22368022	-	631	3307	1104	4211	16.023	20.771	4.74804	8.21888e-09	-1.81195	-3.55515	1	1
Solyc07g022840	SL3.0ch07	22790768	22792768	+	513	4921	623	4459	9.441	12.259	2.81839	3.32631e-06	0	-3.91086	1	1
Solyc07g022880	SL3.0ch07	23188057	23190057	+	1048	2929	1178	3021	26.352	28.054	1.70278	0.040187	0	-3.91086	1	1
Solyc07g022890	SL3.0ch07	23191084	23193084	+	1749	5496	2117	6153	24.141	25.599	1.45776	0.0186588	0	-3.91086	1	1
Solyc07g022900	SL3.0ch07	23217650	23219650	+	4430	10447	5324	9367	29.778	36.24	6.46237	2.671e-31	-1.14854	4.49304	0.0561062	1
Solyc07g022920	SL3.0ch07	23335046	23337046	-	4251	9193	4565	7941	31.62	36.502	4.88243	2.90589e-16	0.166372	4.66869	0.564865	1
Solyc07g023980	SL3.0ch07	23719250	23721250	-	907	3311	1156	3267	21.503	26.136	4.63302	4.38935e-07	0	-3.91086	1	1
Solyc07g023990	SL3.0ch07	23732679	23734679	-	50	705	208	1563	6.623	11.745	5.12226	5.5924e-05	0	-3.87283	1	1
Solyc07g023995	SL3.0ch07	23735415	23737415	-	2290	8101	2507	7167	22.038	25.915	3.87652	1.87454e-10	0	-3.91086	1	1
Solyc07g024000	SL3.0ch07	23788787	23790787	+	3992	5603	4437	4593	41.605	49.136	7.53121	3.11216e-24	-0.313918	7.74271	0.408758	1
Solyc07g024010	SL3.0ch07	23828840	23830840	+	4182	10808	3177	7508	27.899	29.733	1.83467	0.000898567	0	-3.91086	1	1
Solyc07g024030	SL3.0ch07	23990617	23992617	+	3168	9056	3411	7383	25.916	31.601	5.68466	7.6466e-21	0	-3.91086	1	1
Solyc07g024070	SL3.0ch07	24134493	24136493	+	6406	12761	5477	10253	33.422	34.819	1.39679	0.00358673	-0.100996	2.49998	0.884993	1
Solyc07g025090	SL3.0ch07	24250488	24252488	-	528	3671	456	2521	12.574	15.317	2.74301	0.000610639	0	-3.91086	1	1
Solyc07g025100	SL3.0ch07	24429651	24431651	+	1355	7471	1465	6621	15.352	18.118	2.76537	1.39841e-06	0	-3.91086	1	1
Solyc07g025105	SL3.0ch07	24474514	24476514	+	3435	6924	3600	5786	33.16	38.355	5.19543	5.95767e-14	0.0534421	2.25979	0.902395	1
Solyc07g025110	SL3.0ch07	24475329	24477329	+	2150	6449	2430	6423	25.003	27.448	2.44542	0.00017549	0	-3.91086	1	1
Solyc07g025120	SL3.0ch07	24665442	24667442	-	684	5497	824	5334	11.066	13.381	2.3148	7.07612e-05	0	-3.62577	1	1
Solyc07g025130	SL3.0ch07	24831121	24833121	+	651	4686	692	4449	12.198	13.46	1.26255	0.0261521	0	-3.91086	1	1
Solyc07g025170	SL3.0ch07	26182829	26184829	-	1860	4496	1843	4034	29.264	31.36	2.09585	0.00677518	0.110901	4.25182	0.853825	1
Solyc07g025175	SL3.0ch07	26442323	26444323	+	606	5815	891	5659	9.438	13.603	4.16527	2.06163e-13	0	-3.91086	1	1
Solyc07g025180	SL3.0ch07	26446309	26448309	+	669	4954	625	3843	11.898	13.988	2.0908	0.00125241	0	-3.91086	1	1
Solyc07g025220	SL3.0ch07	26781087	26783087	-	1370	7224	1380	6734	15.941	17.008	1.06629	0.030337	0	-3.91086	1	1
Solyc07g025240	SL3.0ch07	26934343	26936343	-	832	4505	893	3833	15.589	18.895	3.30619	1.01999e-05	0	-3.91086	1	1
Solyc07g025250	SL3.0ch07	26961982	26963982	-	5460	6698	6840	5465	44.909	55.587	10.6785	3.99667e-61	0.0634451	2.6213	0.885069	1
Solyc07g025255	SL3.0ch07	26975147	26977147	+	1515	6473	1988	6734	18.966	22.793	3.82699	1.66687e-09	0	-3.91086	1	1
Solyc07g025280	SL3.0ch07	27036311	27038311	-	800	5254	1237	4635	13.214	21.066	7.85167	2.88994e-29	0	-3.91086	1	1
Solyc07g025370	SL3.0ch07	27564991	27566991	+	2449	8033	2578	7767	23.364	24.92	1.55639	0.00488558	0.0410935	4.15212	0.909718	1
Solyc07g025383	SL3.0ch07	27801835	27803835	-	816	4827	1054	5014	14.46	17.37	2.90942	1.45032e-05	0	-3.91086	1	1
Solyc07g025390	SL3.0ch07	27937484	27939484	-	2153	7059	2065	5693	23.372	26.618	3.246	1.07284e-06	-0.239006	4.19264	0.441391	1
Solyc07g025400	SL3.0ch07	27951137	27953137	+	785	6748	654	4591	10.421	12.469	2.0482	0.000234834	0.483303	4.47132	0.1676	1
Solyc07g025410	SL3.0ch07	28093965	28095965	+	402	4409	625	5199	8.356	10.731	2.3756	2.90926e-05	0	-3.82941	1	1
Solyc07g025430	SL3.0ch07	28210391	28212391	+	1358	6210	1275	4766	17.944	21.106	3.1618	3.25699e-06	0	-3.91086	1	1
Solyc07g025510	SL3.0ch07	28731672	28733672	+	3015	4949	2699	3245	37.858	45.407	7.54927	1.23651e-18	0.0422916	4.31177	0.90558	1
Solyc07g025520	SL3.0ch07	28774477	28776477	-	244	3097	1043	4899	7.303	17.553	10.2498	4.5158e-45	-0.297695	3.64157	0.465452	1
Solyc07g025530	SL3.0ch07	28785185	28787185	-	4601	10443	4282	9257	30.584	31.627	1.04353	0.0281243	-0.0184084	0.990457	0.97872	1
Solyc07g025525	SL3.0ch07	28894369	28896369	+	548	8708	572	6923	5.92	7.632	1.71127	9.55017e-06	-2.72061	-3.83269	0.586401	1
Solyc07g026540	SL3.0ch07	28913080	28915080	+	459	8865	692	7185	4.923	8.785	3.86229	3.30235e-23	-6.21214	-2.75747	0.00959115	0.468437
Solyc07g026560	SL3.0ch07	29075571	29077571	-	1400	11865	1998	11374	10.554	14.942	4.38758	3.56949e-26	4.25559	-2.931	0.157749	1
Solyc07g026580	SL3.0ch07	29309438	29311438	-	850	4046	962	3429	17.361	21.908	4.54734	4.02102e-08	0	-3.91086	1	1
Solyc07g026600	SL3.0ch07	29327586	29329586	-	949	5226	846	4229	15.368	16.67	1.30153	0.030015	0	-3.91086	1	1
Solyc07g026603	SL3.0ch07	29514341	29516341	+	1133	4012	1494	4026	22.021	27.065	5.04384	2.12293e-09	0	-3.91086	1	1
Solyc07g026630	SL3.0ch07	29728345	29730345	+	993	5996	998	5204	14.208	16.092	1.88354	0.00166152	-0.0731316	-1.03906	0.949904	1
Solyc07g026650	SL3.0ch07	30137290	30139290	-	3042	8937	3882	8925	25.394	30.312	4.91711	1.76886e-17	0.884644	2.33344	0.219007	1
Solyc07g026670	SL3.0ch07	30200410	30202410	+	4491	7435	4446	5664	37.657	43.976	6.31904	7.03368e-21	0.0580659	5.13255	0.82619	1
Solyc07g026675	SL3.0ch07	30223100	30225100	-	4078	7095	3966	6587	36.499	37.582	1.08303	0.0459591	-1.07191	-2.04559	0.437695	1
Solyc07g026680	SL3.0ch07	30222026	30224026	-	6475	7642	6771	7210	45.867	48.43	2.56333	1.39349e-05	-1.82868	-1.84693	0.213415	1
Solyc07g026710	SL3.0ch07	30487940	30489940	+	1584	6415	2172	3829	19.802	36.194	16.3915	2.79299e-101	9.64444	0.806031	4.56901e-17	8.17121e-14
Solyc07g026720	SL3.0ch07	30494631	30496631	-	3835	9716	4350	7879	28.3	35.571	7.27069	7.07565e-35	0.726887	0.673	0.246384	1
Solyc07g026730	SL3.0ch07	30494164	30496164	-	3808	8335	4300	6804	31.36	38.725	7.36515	5.33673e-31	0.655811	-3.45389	1	1
Solyc07g026740	SL3.0ch07	30494631	30496631	-	3835	9716	4350	7879	28.3	35.571	7.27069	7.07565e-35	1.92729	-3.13553	0.243769	1
Solyc07g026780	SL3.0ch07	31484657	31486657	-	959	4513	1547	5922	17.526	20.712	3.18669	5.19358e-06	0	-3.91086	1	1
Solyc07g026800	SL3.0ch07	31669951	31671951	-	910	6440	961	6200	12.381	13.42	1.03896	0.0303044	0	-3.91086	1	1
Solyc07g026810	SL3.0ch07	31755637	31757637	-	3009	6566	3093	6342	31.426	32.782	1.35661	0.0229999	0.169524	5.86931	0.553261	1
Solyc07g026860	SL3.0ch07	32085578	32087578	-	1450	12998	1291	9062	10.036	12.47	2.43382	2.5383e-09	-3.66697	-3.75752	0.440673	1
Solyc07g026880	SL3.0ch07	32110682	32112682	+	1064	5572	1223	4963	16.034	19.77	3.73669	3.83456e-08	0	-3.91086	1	1
Solyc07g026900	SL3.0ch07	32125617	32127617	+	2182	4671	2859	5068	31.84	36.067	4.22654	7.50479e-08	0	-3.91086	1	1
Solyc07g026910	SL3.0ch07	32429233	32431233	-	1075	4126	1548	4651	20.669	24.972	4.30267	6.1709e-08	-2.28546	-2.52685	0.237982	1
Solyc07g026930	SL3.0ch07	32609104	32611104	+	1816	5806	1814	4947	23.826	26.83	3.00458	2.811e-05	0.926518	1.26811	0.501213	1
Solyc07g026960	SL3.0ch07	32758971	32760971	+	11283	7374	10185	5601	60.476	64.519	4.04323	2.67058e-14	0.202317	7.90598	0.462021	1
Solyc07g026970	SL3.0ch07	32890332	32892332	-	1766	6703	1902	5668	20.853	25.125	4.27297	1.92553e-10	0	-3.91086	1	1
Solyc07g027000	SL3.0ch07	32946563	32948563	-	907	7051	1318	7045	11.397	15.76	4.36256	1.00443e-15	0	-3.91086	1	1
Solyc07g027005	SL3.0ch07	32947801	32949801	-	940	9125	1174	9817	9.339	10.681	1.34217	0.000777399	0	-3.91086	1	1
Solyc07g027010	SL3.0ch07	33157256	33159256	-	454	2264	534	2137	16.703	19.993	3.28905	0.00120947	0	-3.91086	1	1
Solyc07g027020	SL3.0ch07	33215737	33217737	-	3780	6242	4791	6226	37.717	43.487	5.77032	5.17555e-17	-0.206949	3.2085	0.650472	1
Solyc07g032050	SL3.0ch07	33806246	33808246	-	1635	7026	1599	5444	18.878	22.703	3.82567	5.25522e-09	0	-3.91086	1	1
Solyc07g032070	SL3.0ch07	34266760	34268760	+	5898	7784	6185	6707	43.108	47.975	4.86776	3.93202e-15	1.7632	-3.58205	0.688872	1
Solyc07g032075	SL3.0ch07	34620311	34622311	+	934	3996	954	3318	18.945	22.331	3.38623	5.11229e-05	0	-3.91086	1	1
Solyc07g032080	SL3.0ch07	35000548	35002548	+	915	10192	1318	9659	8.238	12.007	3.76888	4.74212e-20	-2.33662	-3.10665	0.219423	1
Solyc07g032100	SL3.0ch07	35388086	35390086	+	979	5897	1563	6365	14.238	19.715	5.47701	2.91076e-18	-0.117401	6.21352	0.711428	1
Solyc07g032130	SL3.0ch07	35665834	35667834	-	840	3250	1005	2693	20.538	27.177	6.63896	1.09183e-11	0	-3.91086	1	1
Solyc07g032140	SL3.0ch07	35713029	35715029	-	870	7553	1714	6442	10.329	21.015	10.6863	1.98338e-79	-0.176661	-2.54054	1	1
Solyc07g032170	SL3.0ch07	36044627	36046627	+	108	4193	206	4817	2.511	4.101	1.59009	1.57666e-05	0.169585	3.82833	0.663276	1
Solyc07g032220	SL3.0ch07	36219154	36221154	+	348	3455	483	3472	9.151	12.212	3.06172	1.19203e-05	-0.00730019	4.82173	0.983932	1
Solyc07g032230	SL3.0ch07	36287169	36289169	-	2719	14227	2898	12215	16.045	19.176	3.13046	3.90331e-13	-0.186408	7.64662	0.686352	1
Solyc07g032240	SL3.0ch07	36551578	36553578	+	5100	7819	5099	6730	39.477	43.106	3.62919	8.47934e-09	0.128574	4.15751	0.705184	1
Solyc07g032290	SL3.0ch07	37118437	37120437	+	1584	8986	1410	6686	14.986	17.416	2.4302	6.75129e-06	0	-3.91086	1	1
Solyc07g032320	SL3.0ch07	37748652	37750652	+	1010	5564	1153	4936	15.364	18.936	3.57223	1.10578e-07	0	-3.91086	1	1
Solyc07g032313	SL3.0ch07	38186410	38188410	-	803	4083	956	3811	16.435	20.055	3.61983	3.90803e-06	3.6024	-3.41009	0.337359	1
Solyc07g032317	SL3.0ch07	38189717	38191717	-	2851	9406	2400	7469	23.26	24.319	1.0584	0.0322121	1.78006	-3.6527	1	1
Solyc07g032385	SL3.0ch07	38306048	38308048	-	2985	11672	3071	10448	20.366	22.716	2.35048	1.55571e-06	-0.427317	6.25163	0.347431	1
Solyc07g032390	SL3.0ch07	38318182	38320182	+	1098	6254	1312	5009	14.935	20.756	5.8215	2.02341e-18	-0.73763	-0.195748	0.379235	1
Solyc07g032420	SL3.0ch07	39119023	39121023	+	961	5396	963	4300	15.117	18.298	3.18036	4.38338e-06	0	-3.91086	1	1
Solyc07g032430	SL3.0ch07	39123455	39125455	+	616	5504	745	4948	10.065	13.086	3.02089	3.25111e-07	0	-3.91086	1	1
Solyc07g032440	SL3.0ch07	39126346	39128346	-	888	5907	1178	5798	13.068	16.886	3.81804	5.34659e-10	0	-3.91086	1	1
Solyc07g032445	SL3.0ch07	39126707	39128707	-	774	6584	977	5955	10.519	14.094	3.57489	1.2476e-10	0	-3.91086	1	1
Solyc07g032450	SL3.0ch07	39128009	39130009	-	958	7752	821	5254	10.999	13.514	2.51555	3.73022e-06	0	-3.91086	1	1
Solyc07g032480	SL3.0ch07	39500859	39502859	-	4061	12147	3532	10099	25.056	25.912	0.855997	0.0429332	0.46279	5.03254	0.12836	1
Solyc07g032490	SL3.0ch07	39534676	39536676	-	367	3019	483	2662	10.839	15.358	4.51896	6.59444e-08	-0.401331	-2.14655	0.781472	1
Solyc07g032493	SL3.0ch07	39573195	39575195	-	4758	8370	4085	6556	36.243	38.389	2.1461	0.000449308	0	-3.91086	1	1
Solyc07g032497	SL3.0ch07	39573869	39575869	-	4681	7978	4185	6663	36.978	38.579	1.6009	0.00638286	0	-3.91086	1	1
Solyc07g032510	SL3.0ch07	39634735	39636735	+	2823	8096	2979	6632	25.854	30.996	5.14172	8.52972e-16	-0.990704	2.28478	0.0516703	1
Solyc07g032530	SL3.0ch07	40090063	40092063	-	786	7703	684	5866	9.259	10.443	1.18371	0.00857694	0	-3.91086	1	1
Solyc07g032600	SL3.0ch07	40625679	40627679	+	1609	6987	1757	6148	18.718	22.226	3.50843	2.90005e-08	0	-3.91086	1	1
Solyc07g032610	SL3.0ch07	40629116	40631116	-	1175	5874	1458	5806	16.669	20.072	3.40255	1.63363e-07	0	-3.91086	1	1
Solyc07g032615	SL3.0ch07	40699057	40701057	+	1369	6573	1263	5431	17.237	18.868	1.63017	0.00596717	0	-3.91086	1	1
Solyc07g032620	SL3.0ch07	40704018	40706018	-	1300	7017	1602	6670	15.631	19.367	3.7359	3.69603e-10	0	-3.91086	1	1
Solyc07g032630	SL3.0ch07	40722617	40724617	+	664	3756	796	3921	15.023	16.875	1.85251	0.00877997	0	-3.91086	1	1
Solyc07g032633	SL3.0ch07	40756792	40758792	-	818	4529	708	3428	15.298	17.118	1.81969	0.00952214	0	-3.91086	1	1
Solyc07g032650	SL3.0ch07	40804994	40806994	+	566	4763	695	4856	10.621	12.52	1.89914	0.00126088	0	-3.86745	1	1
Solyc07g032660	SL3.0ch07	40819367	40821367	+	690	4080	739	3788	14.465	16.324	1.85887	0.00726725	0	-3.86745	1	1
Solyc07g032670	SL3.0ch07	40829157	40831157	-	2039	7195	2133	6850	22.081	23.745	1.66341	0.00438756	-0.656317	0.410637	0.411839	1
Solyc07g032710	SL3.0ch07	40954802	40956802	-	5416	7003	4249	5132	43.611	45.294	1.68308	0.00744729	-0.326829	2.09506	0.592172	1
Solyc07g032730	SL3.0ch07	40990325	40992325	+	1605	5849	1903	5099	21.532	27.178	5.64589	6.07744e-15	0	-3.31396	1	1
Solyc07g032745	SL3.0ch07	41053254	41055254	-	368	2117	399	1919	14.809	17.213	2.40426	0.0127779	0	-3.91086	1	1
Solyc07g032770	SL3.0ch07	41117942	41119942	+	57	2560	59	1731	2.178	3.296	1.11802	0.0140015	0	-3.91086	1	1
Solyc07g032780	SL3.0ch07	41118254	41120254	+	57	2487	61	1843	2.241	3.204	0.963215	0.0284157	0	-3.91086	1	1
Solyc07g032783	SL3.0ch07	41123835	41125835	+	2362	8880	2204	6870	21.01	24.289	3.27868	3.31495e-08	0	-3.91086	1	1
Solyc07g032785	SL3.0ch07	41128788	41130788	+	1781	4835	1454	3506	26.92	29.315	2.39493	0.00277075	0	-3.91086	1	1
Solyc07g032810	SL3.0ch07	41310798	41312798	+	753	4292	1011	4813	14.926	17.359	2.43353	0.000423464	0	-3.91086	1	1
Solyc07g032820	SL3.0ch07	41313554	41315554	+	1223	5395	1735	5034	18.48	25.632	7.15165	8.92672e-23	0	-3.91086	1	1
Solyc07g037900	SL3.0ch07	44219749	44221749	-	977	4466	1183	3947	17.95	23.06	5.11077	1.20888e-10	0	-3.91086	1	1
Solyc07g032798	SL3.0ch07	44303343	44305343	+	2091	11335	2417	9939	15.574	19.561	3.98709	1.10489e-16	2.63142	-3.02133	0.578722	1
Solyc07g037910	SL3.0ch07	44310337	44312337	+	892	5816	977	5282	13.298	15.61	2.31197	0.000138665	3.41619	-1.93579	0.25004	1
Solyc07g037920	SL3.0ch07	44314170	44316170	+	771	2825	835	2548	21.44	24.682	3.24175	0.000911798	4.37325	-1.76008	0.0630569	1
Solyc07g037930	SL3.0ch07	44340258	44342258	+	2396	4792	2528	4273	33.333	37.171	3.83767	1.91125e-06	3.61397	-3.16328	0.0264521	0.770472
Solyc07g037940	SL3.0ch07	44346163	44348163	+	2275	9629	2534	7732	19.111	24.683	5.5722	6.30058e-23	3.89656	-3.34624	0.400676	1
Solyc07g037950	SL3.0ch07	44444291	44446291	-	4663	8075	5211	6544	36.607	44.33	7.72307	8.92908e-34	-0.0477786	3.28571	0.893553	1
Solyc07g037960	SL3.0ch07	44460535	44462535	-	5826	10035	5770	7831	36.732	42.423	5.69175	1.0922e-22	-0.15989	5.12965	0.53328	1
Solyc07g038100	SL3.0ch07	45449615	45451615	+	6054	6728	5748	5823	47.363	49.676	2.31243	0.000226842	-0.510995	4.4951	0.0918738	1
Solyc07g038105	SL3.0ch07	45458083	45460083	+	89	2748	131	1554	3.137	7.774	4.63736	1.35038e-11	-0.27135	-3.42525	1	1
Solyc07g038130	SL3.0ch07	45466763	45468763	-	2141	8830	2436	8198	19.515	22.908	3.39257	1.43484e-09	1.79762	-3.57407	1	1
Solyc07g038137	SL3.0ch07	45615074	45617074	-	637	3559	643	3227	15.181	16.615	1.43386	0.0384284	0	0.470723	1	1
Solyc07g038190	SL3.0ch07	45663294	45665294	-	3844	6026	4025	5810	38.946	40.925	1.97896	0.00279845	-0.0730082	0.762793	0.913543	1
Solyc07g039190	SL3.0ch07	45678765	45680765	-	895	3671	981	3094	19.601	24.074	4.47222	5.07723e-07	-0.655695	3.03661	0.16549	1
Solyc07g039195	SL3.0ch07	45681118	45683118	-	1447	11522	1519	9178	11.157	14.2	3.04287	4.13323e-12	-0.315097	0.252783	0.741075	1
Solyc07g039200	SL3.0ch07	45714672	45716672	+	3289	7806	3348	6344	29.644	34.544	4.89997	9.11797e-14	0.0430101	6.52765	0.873487	1
Solyc07g039210	SL3.0ch07	45727529	45729529	-	3896	7958	4187	5843	32.867	41.745	8.87822	1.31776e-40	0.144152	4.28177	0.636245	1
Solyc07g039230	SL3.0ch07	46287363	46289363	+	242	1052	305	993	18.702	23.498	4.79599	0.00172941	0	-3.91086	1	1
Solyc07g039250	SL3.0ch07	46548006	46550006	-	204	3855	332	4335	5.026	7.114	2.08791	4.28978e-05	0	-3.91086	1	1
Solyc07g039260	SL3.0ch07	46688506	46690506	+	1135	6166	1198	5433	15.546	18.067	2.52084	5.34878e-05	0	-3.91086	1	1
Solyc07g039270	SL3.0ch07	46703767	46705767	-	1567	4674	1564	4232	25.108	26.984	1.87597	0.0104823	0	-3.91086	1	1
Solyc07g039280	SL3.0ch07	46957005	46959005	-	367	1082	430	1089	25.328	28.308	2.98029	0.0325911	0	-3.87049	1	1
Solyc07g039290	SL3.0ch07	47002668	47004668	+	448	1271	1025	1967	26.062	34.258	8.19636	5.12535e-09	1.79819	-3.83495	1	1
Solyc07g039295	SL3.0ch07	47007746	47009746	-	1015	3879	1521	3968	20.74	27.71	6.97028	3.4707e-16	0	-3.79099	1	1
Solyc07g039317	SL3.0ch07	47262739	47264739	-	2174	5427	2518	5167	28.601	32.765	4.16363	2.80326e-08	0	-3.91086	1	1
Solyc07g039330	SL3.0ch07	47265031	47267031	+	1197	5941	1078	4695	16.769	18.673	1.90373	0.00288948	0.335304	7.0651	0.245388	1
Solyc07g039340	SL3.0ch07	47303316	47305316	-	2338	10029	2268	8324	18.905	21.412	2.50724	2.24532e-06	-0.0276022	4.11445	0.934348	1
Solyc07g039345	SL3.0ch07	47411887	47413887	-	5147	8953	4835	7706	36.504	38.554	2.05	0.000380408	0.2577	1.10366	0.64429	1
Solyc07g039370	SL3.0ch07	47411770	47413770	-	5122	8395	4786	7105	37.893	40.249	2.3559	9.09e-05	-0.556647	-3.24486	1	1
Solyc07g039380	SL3.0ch07	47454899	47456899	+	2815	5609	3659	5373	33.416	40.512	7.09509	1.31786e-21	-0.987537	1.39029	0.110592	1
Solyc07g039384	SL3.0ch07	47515648	47517648	+	1758	6664	1900	5991	20.874	24.078	3.20416	9.88145e-07	0	-3.91086	1	1
Solyc07g039390	SL3.0ch07	47534585	47536585	-	1991	5504	2533	5283	26.564	32.408	5.84351	5.32765e-15	0	-3.91086	1	1
Solyc07g039386	SL3.0ch07	47534140	47536140	-	1605	5374	2057	5342	22.998	27.801	4.80349	5.91752e-11	0	-3.91086	1	1
Solyc07g039388	SL3.0ch07	47534775	47536775	-	2066	5567	2556	5208	27.067	32.921	5.85449	5.59384e-15	0	-3.91086	1	1
Solyc07g039400	SL3.0ch07	47535431	47537431	-	2102	5466	2404	4918	27.775	32.833	5.05772	3.06534e-11	0	-3.91086	1	1
Solyc07g039410	SL3.0ch07	47549939	47551939	-	860	4713	1316	4695	15.432	21.893	6.46165	1.48357e-18	-4.17358	-1.83825	0.112969	1
Solyc07g039440	SL3.0ch07	47589327	47591327	-	1306	6305	2805	6067	17.159	31.616	14.4569	1.65777e-101	7.55634	-0.516583	2.4308e-06	0.000905674
Solyc07g039450	SL3.0ch07	47603626	47605626	+	5670	9468	6196	7906	37.455	43.937	6.48162	1.20928e-28	0.131651	5.86619	0.612341	1
Solyc07g039500	SL3.0ch07	47726154	47728154	+	6975	6907	8362	5836	50.245	58.896	8.6507	1.08747e-46	0.188241	3.88812	0.637928	1
Solyc07g039505	SL3.0ch07	47735811	47737811	+	1036	7959	1546	7839	11.518	16.473	4.95559	1.48933e-21	-0.725777	0.909336	0.195882	1
Solyc07g039525	SL3.0ch07	47778888	47780888	-	1139	3740	1664	4560	23.345	26.735	3.39027	3.62459e-05	3.91606	-3.72403	0.249011	1
Solyc07g039530	SL3.0ch07	47781318	47783318	-	1709	6310	1915	6001	21.312	24.192	2.87963	1.24533e-05	-2.65911	-3.72442	0.602263	1
Solyc07g039550	SL3.0ch07	47840788	47842788	-	3590	8948	4423	8232	28.633	34.951	6.31766	3.12479e-26	-0.0646936	4.58212	0.83299	1
Solyc07g039570	SL3.0ch07	48004028	48006028	+	1977	5375	2064	4767	26.891	30.215	3.32455	1.0184e-05	-0.0195272	-2.4635	1	1
Solyc07g039580	SL3.0ch07	48189434	48191434	-	472	4673	335	2825	9.174	10.601	1.42731	0.0180099	0	-3.91086	1	1
Solyc07g039620	SL3.0ch07	48715167	48717167	-	715	2624	1016	3051	21.414	24.982	3.56796	0.000211237	2.71884	-1.69948	0.0489374	0.99772
Solyc07g039625	SL3.0ch07	48803251	48805251	-	945	4819	997	3834	16.395	20.638	4.24268	2.47356e-08	0	-3.91086	1	1
Solyc07g039630	SL3.0ch07	48954947	48956947	-	597	6189	650	5687	8.798	10.257	1.4597	0.00273182	0	-3.91086	1	1
Solyc07g039665	SL3.0ch07	49349904	49351904	+	3335	6829	3238	5514	32.812	36.997	4.18537	2.2788e-09	0	-3.91086	1	1
Solyc07g040663	SL3.0ch07	49408820	49410820	+	2116	6466	2195	5830	24.656	27.352	2.69577	5.93633e-05	0	-3.91086	1	1
Solyc07g040667	SL3.0ch07	49458480	49460480	+	1861	6606	1618	4986	21.979	24.5	2.52085	0.000203944	0	-3.91086	1	1
Solyc07g040680	SL3.0ch07	49498155	49500155	+	3851	9266	3681	7579	29.359	32.691	3.33209	2.43949e-08	-0.99758	4.31568	0.0376863	0.904066
Solyc07g040690	SL3.0ch07	49520040	49522040	-	1996	7393	1723	5871	21.259	22.689	1.43004	0.0130304	0.312518	4.54808	0.293315	1
Solyc07g040695	SL3.0ch07	49509196	49511196	+	6	759	11	441	0.784	2.434	1.64931	0.0118598	0	-3.79782	1	1
Solyc07g040710	SL3.0ch07	49537059	49539059	+	915	6550	1119	7356	12.257	13.204	0.94634	0.0351856	0.989046	3.41595	0.35642	1
Solyc07g040740	SL3.0ch07	49598259	49600259	-	2206	8579	2494	7120	20.454	25.941	5.487	6.76211e-20	-0.384304	2.04599	0.424433	1
Solyc07g040745	SL3.0ch07	49608215	49610215	+	1177	5129	1540	5189	18.665	22.886	4.22125	3.70124e-09	0	-3.91086	1	1
Solyc07g040750	SL3.0ch07	49659713	49661713	-	155	283	241	265	35.388	47.628	12.2403	0.000118012	2.55768	-1.09661	0.0670854	1
Solyc07g040780	SL3.0ch07	49866881	49868881	-	3224	7989	3228	6344	28.752	33.723	4.97102	2.86133e-14	0.347102	3.6	0.307355	1
Solyc07g040810	SL3.0ch07	50164520	50166520	-	948	6000	1086	6125	13.644	15.06	1.41611	0.00885754	0	-3.91086	1	1
Solyc07g040840	SL3.0ch07	50402099	50404099	+	575	2480	1020	3431	18.822	22.916	4.09459	1.72029e-05	0.813929	-2.80424	0.733782	1
Solyc07g040843	SL3.0ch07	50439445	50441445	+	796	3192	895	3179	19.96	21.969	2.0087	0.0146559	0	-3.91086	1	1
Solyc07g040880	SL3.0ch07	51092270	51094270	-	5007	8673	5302	6897	36.601	43.463	6.8617	1.66229e-28	6.34144	-0.970955	0.0247084	0.745512
Solyc07g040890	SL3.0ch07	51095876	51097876	-	3783	7073	4049	6411	34.847	38.709	3.86228	6.40598e-09	5.86396	1.49947	0.00431456	0.28738
Solyc07g040910	SL3.0ch07	51150518	51152518	-	202	2132	100	648	8.655	13.369	4.71431	0.000207933	-0.316771	4.16281	0.318438	1
Solyc07g040930	SL3.0ch07	51299207	51301207	+	849	4423	998	3190	16.104	23.83	7.72605	2.63791e-20	0	-3.91086	1	1
Solyc07g040940	SL3.0ch07	51312933	51314933	+	4235	8066	3872	5207	34.428	42.648	8.21977	2.50158e-33	0.231493	5.82482	0.386196	1
Solyc07g040980	SL3.0ch07	51556324	51558324	+	7035	8357	6150	6621	45.706	48.156	2.45042	3.21716e-05	0.228427	5.60444	0.437395	1
Solyc07g041000	SL3.0ch07	51613473	51615473	-	5176	8734	4630	6546	37.211	41.428	4.21742	1.74378e-11	-0.942984	-1.66802	0.510025	1
Solyc07g041010	SL3.0ch07	51645868	51647868	+	6064	8654	6615	7509	41.201	46.835	5.63392	2.26444e-21	0.250253	5.33075	0.398129	1
Solyc07g041020	SL3.0ch07	51658161	51660161	-	4966	9256	5228	6868	34.918	43.221	8.30317	6.52558e-42	0.125869	4.63106	0.678413	1
Solyc07g041030	SL3.0ch07	51742807	51744807	-	549	1840	458	1095	22.98	29.491	6.51098	5.21751e-06	0	-3.91086	1	1
Solyc07g041070	SL3.0ch07	51870073	51872073	+	595	5232	519	3669	10.211	12.393	2.18146	0.00047373	1.77567	-0.091328	0.162812	1
Solyc07g041080	SL3.0ch07	51905797	51907797	+	5459	9744	4986	8123	35.907	38.035	2.12755	0.000158627	0.168514	4.42361	0.608629	1
Solyc07g041090	SL3.0ch07	51935909	51937909	+	3130	10372	3660	8444	23.182	30.238	7.05619	3.19868e-36	0	-3.91086	1	1
Solyc07g041100	SL3.0ch07	51941005	51943005	+	1002	4314	870	2943	18.849	22.817	3.96792	3.71862e-06	0	-3.91086	1	1
Solyc07g041150	SL3.0ch07	51998592	52000592	+	4732	7689	5035	7597	38.097	39.859	1.76232	0.00258	0.665505	5.04153	0.356342	1
Solyc07g041180	SL3.0ch07	52085129	52087129	+	2735	6939	3249	7180	28.272	31.154	2.88186	6.96607e-06	0.0821744	-1.26808	0.960913	1
Solyc07g041190	SL3.0ch07	52101186	52103186	-	4095	9352	3962	7456	30.453	34.7	4.24671	2.03597e-12	0.259193	6.07873	0.370406	1
Solyc07g041200	SL3.0ch07	52109426	52111426	-	9854	7334	9783	6431	57.331	60.337	3.00605	2.8884e-08	-0.0484128	5.39225	0.851811	1
Solyc07g041210	SL3.0ch07	52119756	52121756	-	3838	7632	3360	6287	33.461	34.829	1.36828	0.0186416	0.217054	4.98514	0.4428	1
Solyc07g041230	SL3.0ch07	52254343	52256343	+	2494	9932	2998	9677	20.071	23.653	3.58204	1.15076e-11	-0.764055	0.0282349	0.298225	1
Solyc04g048940	SL3.0ch07	52299967	52301967	-	4118	7381	3949	6059	35.812	39.458	3.64662	4.11647e-08	0	-3.91086	1	1
Solyc07g041245	SL3.0ch07	52293215	52295215	-	5837	7507	5233	3920	43.743	57.173	13.43	2.00329e-85	0.0630184	1.75682	0.912018	1
Solyc07g041270	SL3.0ch07	52301064	52303064	-	2656	5946	2549	4460	30.877	36.368	5.49099	9.49056e-13	0	-3.91086	1	1
Solyc07g041280	SL3.0ch07	52304647	52306647	+	3681	7687	4034	6790	32.38	37.269	4.88867	4.93569e-14	0.279581	1.26465	0.65523	1
Solyc07g041290	SL3.0ch07	52318729	52320729	+	1572	5558	1855	5039	22.048	26.907	4.85977	3.59894e-11	0.294584	-2.06639	0.880549	1
Solyc07g041310	SL3.0ch07	52402350	52404350	-	4399	8577	4539	6741	33.901	40.239	6.33831	9.97639e-24	0.202865	7.84741	0.517591	1
Solyc07g041320	SL3.0ch07	52471950	52473950	-	1090	3074	667	1398	26.177	32.3	6.12349	5.67429e-07	0	-3.91086	1	1
Solyc07g041325	SL3.0ch07	52510235	52512235	+	7969	7286	8206	6388	52.239	56.229	3.98998	7.87124e-12	0.0598053	0.480523	0.966679	1
Solyc07g041340	SL3.0ch07	52556881	52558881	-	5326	8289	4703	6279	39.119	42.825	3.706	5.32703e-09	-0.0586792	4.10534	0.895227	1
Solyc07g041362	SL3.0ch07	52658306	52660306	-	279	2635	417	2805	9.574	12.942	3.3678	2.57616e-05	0	-3.91086	1	1
Solyc07g041370	SL3.0ch07	52920247	52922247	+	647	3960	645	3578	14.044	15.274	1.22966	0.0474805	0	-3.91086	1	1
Solyc07g041440	SL3.0ch07	53274707	53276707	+	871	7589	997	6954	10.296	12.539	2.24379	5.79218e-06	0	-3.91086	1	1
Solyc07g041470	SL3.0ch07	53334696	53336696	+	911	5147	859	4006	15.038	17.657	2.61877	0.00016407	0	-3.91086	1	1
Solyc07g041490	SL3.0ch07	53427760	53429760	+	6603	10866	5809	7757	37.798	42.82	5.0219	1.15245e-18	-0.18879	5.3644	0.559597	1
Solyc07g041500	SL3.0ch07	53431976	53433976	+	90	1877	161	530	4.575	23.3	18.7241	5.50805e-40	3.20293	-1.01278	0.0866992	1
Solyc07g041510	SL3.0ch07	53527613	53529613	+	5709	9225	5791	7061	38.228	45.059	6.83093	7.80671e-30	0.0335631	5.64635	0.908106	1
Solyc07g041513	SL3.0ch07	53636371	53638371	+	743	6201	790	5588	10.7	12.386	1.68644	0.00144009	0	-3.91086	1	1
Solyc07g041515	SL3.0ch07	53645317	53647317	+	919	4644	1148	4837	16.52	19.181	2.66142	0.000144762	0	-3.91086	1	1
Solyc07g041517	SL3.0ch07	53649291	53651291	+	765	6402	792	5329	10.674	12.939	2.26514	4.24924e-05	0	-3.91086	1	1
Solyc07g041623	SL3.0ch07	53713136	53715136	+	586	5861	714	5873	9.089	10.84	1.75003	0.000564184	-1.62216	-3.73635	0.667953	1
Solyc07g041640	SL3.0ch07	53944209	53946209	-	5546	9430	5373	8233	37.033	39.49	2.45735	1.62718e-05	-0.982064	2.20092	0.0840404	1
Solyc07g041680	SL3.0ch07	54094435	54096435	+	677	1656	1144	2176	29.018	34.458	5.4394	1.35877e-05	-0.847277	-3.48345	1	1
Solyc07g041730	SL3.0ch07	54194663	54196663	+	6015	7540	6228	7165	44.375	46.502	2.12713	0.000319119	0.862832	-2.24269	0.509519	1
Solyc07g041735	SL3.0ch07	54194878	54196878	+	6010	7917	6247	7047	43.154	46.991	3.83754	3.0686e-10	-0.0753125	4.00595	0.8617	1
Solyc07g041750	SL3.0ch07	54214825	54216825	-	5651	10272	7124	9120	35.49	43.856	8.36665	1.20731e-51	0.472527	6.60189	0.313927	1
Solyc07g041760	SL3.0ch07	54253948	54255948	+	5487	9789	5917	7781	35.919	43.196	7.277	1.22055e-35	0.434356	3.40353	0.299962	1
Solyc07g041780	SL3.0ch07	54272036	54274036	-	5772	6218	6102	5229	48.14	53.852	5.71215	8.50941e-18	0.416311	3.05427	0.296442	1
Solyc07g041810	SL3.0ch07	54284415	54286415	-	1608	5585	1657	4510	22.355	26.869	4.51375	2.00656e-09	0	-3.91086	1	1
Solyc07g041820	SL3.0ch07	54289485	54291485	-	4199	9575	5084	9962	30.485	33.79	3.30474	2.62792e-09	0	-3.68369	1	1
Solyc07g041830	SL3.0ch07	54289242	54291242	+	4386	10288	5310	10505	29.89	33.576	3.68612	8.40686e-12	-0.501013	3.5421	0.289806	1
Solyc07g041860	SL3.0ch07	54521391	54523391	-	1657	5215	1926	5087	24.112	27.463	3.35094	5.84506e-06	0	-3.91086	1	1
Solyc07g041870	SL3.0ch07	54533287	54535287	+	3138	8375	3127	7725	27.256	28.815	1.55882	0.00531989	0.133838	6.28166	0.618205	1
Solyc07g041880	SL3.0ch07	54578230	54580230	-	1751	6035	1807	5763	22.489	23.871	1.38146	0.0211421	0	-3.91086	1	1
Solyc07g041895	SL3.0ch07	54585453	54587453	-	1958	5876	1447	3955	24.994	26.786	1.79276	0.0110838	0	-3.91086	1	1
Solyc07g041900	SL3.0ch07	54628551	54630551	-	2848	7376	3299	7553	27.856	30.4	2.5439	3.9962e-05	0.38105	9.76877	0.161637	1
Solyc07g041920	SL3.0ch07	54668958	54670958	-	5082	6053	4989	5450	45.64	47.792	2.15206	0.00101621	0.404918	0.925703	0.452938	1
Solyc07g041930	SL3.0ch07	54737374	54739374	+	3558	9999	2934	7689	26.245	27.619	1.37457	0.00916481	-0.0687986	5.25093	0.806131	1
Solyc07g041960	SL3.0ch07	54806991	54808991	-	140	759	381	1574	15.573	19.488	3.91563	0.00671918	0	-3.41798	1	1
Solyc07g041970	SL3.0ch07	54833242	54835242	+	3114	9856	3179	8754	24.009	26.64	2.63116	1.80662e-06	0.190955	5.84244	0.555474	1
Solyc07g042000	SL3.0ch07	54928050	54930050	-	778	8680	1032	8171	8.226	11.214	2.98789	9.37357e-12	-0.398481	3.32749	0.273608	1
Solyc07g042030	SL3.0ch07	55021530	55023530	-	6736	10862	5491	8211	38.277	40.074	1.79736	0.000813647	0.314105	2.68278	0.548902	1
Solyc07g042080	SL3.0ch07	55127838	55129838	+	3918	7507	3856	7012	34.293	35.48	1.18709	0.0304447	0.339651	5.03435	0.368649	1
Solyc07g042090	SL3.0ch07	55146002	55148002	-	3167	9676	3059	8405	24.659	26.684	2.02418	0.000217887	1.78823	-3.87428	1	1
Solyc07g042100	SL3.0ch07	55199714	55201714	+	3786	10194	3491	7435	27.082	31.951	4.86976	1.51585e-16	-0.2545	-0.193873	0.807946	1
Solyc07g042105	SL3.0ch07	55224634	55226634	-	5771	6103	4837	4486	48.602	51.882	3.28045	2.03764e-06	0	-3.91086	1	1
Solyc07g042130	SL3.0ch07	55232048	55234048	+	2037	6154	2244	5532	24.869	28.858	3.98927	1.5553e-08	-0.240441	3.52906	0.583531	1
Solyc07g042135	SL3.0ch07	55248239	55250239	-	170	2720	150	1699	5.882	8.112	2.23014	0.00214171	0	-3.91086	1	1
Solyc07g042150	SL3.0ch07	55255349	55257349	-	9822	8048	10750	7254	54.964	59.709	4.74533	3.44445e-19	0.13632	4.03898	0.676434	1
Solyc07g042160	SL3.0ch07	55269104	55271104	+	1738	8557	1933	7374	16.882	20.769	3.88733	6.10458e-12	-0.219342	3.44097	0.577979	1
Solyc07g042170	SL3.0ch07	55303592	55305592	+	4767	10529	5077	9727	31.165	34.295	3.12977	9.2638e-09	0.158223	7.20309	0.753639	1
Solyc07g042200	SL3.0ch07	55383202	55385202	+	1087	6272	1090	5811	14.771	15.795	1.02378	0.0432214	0	-3.91086	1	1
Solyc07g042220	SL3.0ch07	55403125	55405125	+	805	11033	894	9210	6.8	8.848	2.04785	2.08373e-08	0	-3.09848	1	1
Solyc07g042230	SL3.0ch07	55413440	55415440	-	6287	6479	6398	6233	49.248	50.653	1.40515	0.0131881	0.286452	0.986664	0.823913	1
Solyc07g042240	SL3.0ch07	55431302	55433302	+	2090	5571	2155	5332	27.281	28.783	1.50219	0.0203622	0	-3.91086	1	1
Solyc07g042250	SL3.0ch07	55480162	55482162	+	5310	3513	5354	3036	60.184	63.814	3.63045	9.18206e-07	-0.45762	8.99821	0.174141	1
Solyc07g042260	SL3.0ch07	55493196	55495196	-	2406	10207	2390	9466	19.076	20.159	1.08301	0.0169221	-0.466568	3.00967	0.270563	1
Solyc07g042293	SL3.0ch07	55540871	55542871	-	250	4062	245	3241	5.798	7.028	1.23034	0.0144267	1.79461	-3.76545	1	1
Solyc07g042297	SL3.0ch07	55543112	55545112	-	5250	7827	6101	7379	40.147	45.26	5.11282	1.07248e-16	0	-3.6816	1	1
Solyc07g042300	SL3.0ch07	55553165	55555165	-	7030	7671	6341	6256	47.82	50.337	2.51751	2.74124e-05	-0.204424	3.47844	0.745644	1
Solyc07g042310	SL3.0ch07	55558824	55560824	+	6432	8895	6859	8294	41.965	45.265	3.2998	8.13038e-09	0	-3.91086	1	1
Solyc07g042313	SL3.0ch07	55592060	55594060	+	7598	8195	6239	6469	48.11	49.095	0.985136	0.0459018	-0.256659	5.22057	0.453583	1
Solyc07g042330	SL3.0ch07	55607802	55609802	+	5330	6309	6806	5866	45.794	53.709	7.91465	6.2123e-34	-0.329065	1.81632	0.528124	1
Solyc07g042360	SL3.0ch07	55627015	55629015	-	3450	6170	3761	4862	35.863	43.616	7.75313	7.04748e-26	7.74513	-1.65624	0.00223866	0.188406
Solyc07g042317	SL3.0ch07	55627576	55629576	-	5357	7640	5892	6566	41.217	47.295	6.07771	7.03735e-22	3.45036	-3.76785	0.283738	1
Solyc07g042380	SL3.0ch07	55643833	55645833	-	4305	7768	4180	6788	35.658	38.111	2.45279	9.02373e-05	0.162383	6.09548	0.553107	1
Solyc07g042400	SL3.0ch07	55660074	55662074	-	10717	7705	9914	6240	58.175	61.372	3.19679	1.9743e-09	0.39637	2.22901	0.462789	1
Solyc07g042420	SL3.0ch07	55670889	55672889	+	1637	9188	1594	7700	15.122	17.151	2.02845	7.48148e-05	0	-3.91086	1	1
Solyc07g042460	SL3.0ch07	55724861	55726861	-	410	5932	485	6215	6.465	7.239	0.773968	0.0388666	0.045792	2.37516	0.935604	1
Solyc07g042450	SL3.0ch07	55712080	55714080	+	3610	7772	4237	6212	31.717	40.549	8.83259	8.47336e-41	0	-3.91086	1	1
Solyc07g042470	SL3.0ch07	55779799	55781799	+	5723	6351	5062	4977	47.399	50.423	3.02398	6.63727e-06	0	-3.91086	1	1
Solyc07g042480	SL3.0ch07	55802938	55804938	+	9288	10951	9156	8807	45.892	50.971	5.07985	1.68328e-22	-0.33485	4.32548	0.456772	1
Solyc07g042490	SL3.0ch07	55815381	55817381	-	3013	8180	3121	7998	26.919	28.069	1.15046	0.026675	-0.281145	7.39281	0.350724	1
Solyc07g042500	SL3.0ch07	55883304	55885304	+	4883	7497	4289	6162	39.443	41.039	1.59649	0.00795561	-0.0809571	5.69747	0.824718	1
Solyc07g042510	SL3.0ch07	55904337	55906337	-	3574	8312	3895	7394	30.069	34.503	4.43362	9.98701e-13	0	-2.84113	1	1
Solyc07g042520	SL3.0ch07	55942310	55944310	-	1563	6021	1760	5737	20.609	23.476	2.86688	1.78397e-05	-7.65743	-2.28074	0.0116583	0.517362
Solyc07g042540	SL3.0ch07	56017674	56019674	-	562	4017	754	3987	12.273	15.904	3.6304	4.79982e-07	-0.0902717	2.99317	0.885712	1
Solyc07g042610	SL3.0ch07	56197600	56199600	+	1626	5994	2171	6168	21.339	26.034	4.69571	5.65918e-12	0	-3.91086	1	1
Solyc07g042630	SL3.0ch07	56230720	56232720	-	1832	7137	2336	8557	20.426	21.445	1.01905	0.0375431	0.558788	2.86838	0.184018	1
Solyc07g042633	SL3.0ch07	56247874	56249874	-	585	7486	943	8211	7.248	10.302	3.05334	3.11165e-12	2.77301	-3.83179	0.672793	1
Solyc07g042650	SL3.0ch07	56298751	56300751	+	1824	5068	2048	4844	26.465	29.716	3.25015	1.9178e-05	0	-3.91086	1	1
Solyc07g042660	SL3.0ch07	56305209	56307209	+	1230	5514	969	3676	18.238	20.861	2.62271	0.000372275	0	-3.91086	1	1
Solyc07g042670	SL3.0ch07	56334135	56336135	-	1595	8833	1811	7799	15.295	18.845	3.54959	4.05087e-11	0	-3.91086	1	1
Solyc07g042680	SL3.0ch07	56339002	56341002	+	4181	5682	4926	5079	42.391	49.235	6.84463	1.63392e-21	0.548492	6.63213	0.0491217	0.99772
Solyc07g042695	SL3.0ch07	56350793	56352793	-	7972	10950	8094	9497	42.131	46.012	3.88131	1.74035e-13	3.38862	-3.62872	0.445	1
Solyc07g042760	SL3.0ch07	56388372	56390372	+	1852	3751	2002	3123	33.054	39.063	6.00969	1.45552e-10	0.382063	1.10449	0.440916	1
Solyc07g042770	SL3.0ch07	56392072	56394072	+	3401	5863	3567	4570	36.712	43.837	7.12479	4.87741e-21	0	-3.91086	1	1
Solyc07g042780	SL3.0ch07	56392340	56394340	+	3401	6421	3571	4821	34.626	42.552	7.92608	3.94562e-27	0	-3.91086	1	1
Solyc07g042790	SL3.0ch07	56404542	56406542	+	3683	7616	3313	6316	32.596	34.406	1.81068	0.00331302	0	-3.69141	1	1
Solyc07g042810	SL3.0ch07	56417051	56419051	+	4967	6335	5797	5944	43.948	49.374	5.42601	4.30306e-16	-1.16708	0.0192358	0.0540066	1
Solyc07g042820	SL3.0ch07	56449502	56451502	+	113	1626	349	1990	6.498	14.921	8.42292	2.59089e-17	-0.396181	0.729766	0.48646	1
Solyc07g042830	SL3.0ch07	56481111	56483111	-	5071	7566	5389	6849	40.128	44.035	3.90678	6.36862e-10	-0.288722	5.10724	0.392127	1
Solyc07g042840	SL3.0ch07	56490723	56492723	-	2162	8134	2109	6537	20.998	24.393	3.39434	3.21739e-08	0.28989	1.63533	0.57057	1
Solyc07g042847	SL3.0ch07	56521162	56523162	-	2319	3490	3141	3513	39.921	47.205	7.28388	8.0321e-16	0.0237293	-0.7423	1	1
Solyc07g042880	SL3.0ch07	56520484	56522484	+	2736	5782	3487	5833	32.12	37.414	5.29395	2.50284e-13	0	-3.91086	1	1
Solyc07g042890	SL3.0ch07	56530848	56532848	+	5497	9032	5992	8281	37.835	41.981	4.14669	1.22885e-12	0.111271	6.94155	0.669799	1
Solyc07g042910	SL3.0ch07	56593835	56595835	-	14613	9253	12819	6570	61.229	66.115	4.88544	4.66179e-25	0.0716585	5.78899	0.788183	1
Solyc07g042930	SL3.0ch07	56605305	56607305	+	6000	8798	5662	7121	40.546	44.293	3.74718	5.01114e-10	0.190669	4.71218	0.538379	1
Solyc07g042960	SL3.0ch07	56620530	56622530	-	8540	6237	8319	4930	57.793	62.79	4.99713	4.03366e-17	-0.167973	1.88754	0.695125	1
Solyc07g042970	SL3.0ch07	56620342	56622342	+	8910	7132	8601	5593	55.542	60.596	5.05432	2.03697e-18	0.406754	2.53404	0.325519	1
Solyc07g042980	SL3.0ch07	56638900	56640900	+	76	2482	102	1524	2.971	6.273	3.30199	3.9147e-07	-0.275211	3.911	0.37749	1
Solyc07g043010	SL3.0ch07	56665839	56667839	+	688	3945	710	2886	14.85	19.744	4.89417	6.576e-09	0	-3.91086	1	1
Solyc07g043020	SL3.0ch07	56676734	56678734	+	3492	6796	4356	7486	33.942	36.784	2.84187	8.78425e-06	0	-3.91086	1	1
Solyc07g043030	SL3.0ch07	56681173	56683173	+	2352	6752	2272	6065	25.835	27.252	1.41721	0.0175013	0	-3.91086	1	1
Solyc07g043040	SL3.0ch07	56682371	56684371	+	2692	6651	2134	4811	28.813	30.727	1.91413	0.00470438	0	-3.91086	1	1
Solyc07g043060	SL3.0ch07	56721674	56723674	+	5346	8286	6138	8160	39.217	42.929	3.71253	4.13652e-10	0.69948	-2.17803	0.536155	1
Solyc07g043070	SL3.0ch07	56724302	56726302	+	1242	6373	1307	5248	16.31	19.939	3.62906	2.53867e-08	-0.691322	-1.70241	0.691177	1
Solyc07g043080	SL3.0ch07	56732145	56734145	-	1836	4425	2154	4619	29.324	31.803	2.47836	0.00135892	0	-3.91086	1	1
Solyc07g043100	SL3.0ch07	56761850	56763850	+	2648	10536	2653	7948	20.085	25.026	4.94099	3.60243e-19	-2.94938	-0.906331	0.0548793	1
Solyc07g043110	SL3.0ch07	56819353	56821353	+	2748	11128	2698	8321	19.804	24.485	4.681	2.73094e-18	-0.0178814	-2.19731	1	1
Solyc07g043120	SL3.0ch07	56828306	56830306	+	5698	8663	5630	7025	39.677	44.488	4.81144	3.08224e-15	-0.152307	6.30835	0.720808	1
Solyc07g043130	SL3.0ch07	56847277	56849277	-	3959	7672	4144	7095	34.038	36.872	2.83326	6.81039e-06	-0.0326974	5.28889	0.936116	1
Solyc07g043133	SL3.0ch07	56882340	56884340	-	801	8463	902	8347	8.646	9.752	1.10603	0.0052884	0	-3.91086	1	1
Solyc07g043137	SL3.0ch07	56889070	56891070	-	2372	7151	2606	6932	24.908	27.322	2.41417	0.000109277	-3.20335	-3.37629	0.159733	1
Solyc07g043150	SL3.0ch07	56889475	56891475	+	2019	7256	2399	6675	21.768	26.438	4.66998	2.78018e-13	1.15138	2.37827	0.0926438	1
Solyc07g043160	SL3.0ch07	56913832	56915832	+	3740	8079	4397	7641	31.644	36.526	4.88204	4.32547e-15	-0.525882	5.53832	0.109744	1
Solyc07g043170	SL3.0ch07	56919098	56921098	-	7327	7565	6984	5913	49.201	54.152	4.95122	4.66416e-16	-0.508327	1.57991	0.324316	1
Solyc07g043180	SL3.0ch07	56919184	56921184	+	7334	7809	7002	6252	48.432	52.829	4.39772	2.90642e-13	-0.942634	-3.25157	0.815061	1
Solyc07g043190	SL3.0ch07	56919546	56921546	+	6567	7042	6189	5561	48.255	52.672	4.41751	3.96726e-12	-0.994857	-1.29006	0.423612	1
Solyc07g043200	SL3.0ch07	56931297	56933297	-	4431	7766	4308	6407	36.329	40.205	3.87671	2.1995e-09	0	-3.49388	1	1
Solyc07g043250	SL3.0ch07	57035960	57037960	-	6619	8107	6893	7027	44.948	49.519	4.57097	2.09e-14	0.685479	4.40924	0.236822	1
Solyc07g043260	SL3.0ch07	57051126	57053126	-	8092	8260	8319	7896	49.486	51.304	1.81805	0.000673493	-0.131782	4.21867	0.690483	1
Solyc07g043270	SL3.0ch07	57067623	57069623	-	906	3664	1212	3917	19.825	23.63	3.80539	5.11543e-06	0.0807636	6.93915	0.782558	1
Solyc07g043280	SL3.0ch07	57078338	57080338	-	4360	9005	3988	7069	32.623	36.068	3.44513	2.01399e-08	0	-3.91086	1	1
Solyc07g043310	SL3.0ch07	57115186	57117186	+	3233	10643	3495	9498	23.299	26.899	3.59988	1.77523e-11	0.610703	7.9194	0.056279	1
Solyc07g043320	SL3.0ch07	57136912	57138912	+	2884	6161	2413	4857	31.885	33.191	1.30618	0.0364441	0.152763	8.7847	0.609978	1
Solyc07g043330	SL3.0ch07	57160825	57162825	-	1227	5378	1497	5558	18.577	21.219	2.64216	8.53183e-05	0.223507	3.22386	0.572417	1
Solyc07g043340	SL3.0ch07	57166183	57168183	-	1333	2745	1448	2443	32.688	37.214	4.52649	1.87965e-05	0	-3.91086	1	1
Solyc07g043350	SL3.0ch07	57170786	57172786	-	1834	4555	2059	4569	28.706	31.065	2.35959	0.00203891	0	-3.91086	1	1
Solyc07g043360	SL3.0ch07	57174907	57176907	-	3418	8957	3194	7336	27.62	30.332	2.71218	5.71151e-06	0.481866	7.26786	0.179478	1
Solyc07g043365	SL3.0ch07	57190750	57192750	+	2893	4786	2186	3376	37.674	39.302	1.62823	0.027736	-1.91422	-3.87151	1	1
Solyc07g043390	SL3.0ch07	57231927	57233927	+	2128	8243	2180	7761	20.519	21.929	1.41063	0.00763342	0.396473	-2.01614	0.843223	1
Solyc07g043400	SL3.0ch07	57237065	57239065	-	3646	5471	4221	5986	39.991	41.354	1.36275	0.0265762	0	-3.91086	1	1
Solyc07g043410	SL3.0ch07	57258626	57260626	-	4200	5292	4260	5090	44.248	45.561	1.31371	0.0339612	-2.26405	-3.32539	0.380311	1
Solyc07g043415	SL3.0ch07	57292442	57294442	-	1241	6684	1374	5942	15.659	18.781	3.12145	3.45155e-07	0	-3.91086	1	1
Solyc07g043420	SL3.0ch07	57305289	57307289	+	6446	8296	6279	6760	43.725	48.156	4.43012	2.97834e-13	-0.337661	4.89034	0.533324	1
Solyc07g043450	SL3.0ch07	57336036	57338036	-	2630	6902	2288	5028	27.591	31.274	3.68265	2.08871e-07	0	-3.91086	1	1
Solyc07g043440	SL3.0ch07	57334933	57336933	-	2015	4761	2174	4177	29.737	34.231	4.49352	4.054e-08	0	-3.91086	1	1
Solyc07g043460	SL3.0ch07	57372066	57374066	+	6560	5646	5928	3926	53.744	60.158	6.41425	4.94115e-21	-0.692557	0.951224	0.254989	1
Solyc07g043480	SL3.0ch07	57394904	57396904	+	876	8800	923	6945	9.053	11.731	2.67773	8.73051e-09	-2.41571	-2.61891	0.179447	1
Solyc07g043500	SL3.0ch07	57463034	57465034	+	2908	5777	2860	5058	33.483	36.12	2.63722	0.00025981	0.284159	1.32832	0.729827	1
Solyc07g043510	SL3.0ch07	57493158	57495158	+	5984	6420	6368	5849	48.243	52.124	3.88159	1.57617e-09	-0.137376	6.80852	0.772414	1
Solyc07g043560	SL3.0ch07	57593345	57595345	-	1167	7350	1178	6637	13.702	15.074	1.37157	0.00716683	0.218334	5.74769	0.468931	1
Solyc07g043570	SL3.0ch07	57609812	57611812	+	6019	9659	6268	8891	38.391	41.348	2.957	1.27285e-07	-0.729457	4.83881	0.0488242	0.99772
Solyc07g043580	SL3.0ch07	57627898	57629898	+	4439	9789	3997	8297	31.199	32.512	1.31275	0.0116177	-0.248561	4.82935	0.656535	1
Solyc07g043590	SL3.0ch07	57654563	57656563	+	7885	6764	7569	4664	53.826	61.874	8.04742	3.34295e-39	0.322597	6.52975	0.314191	1
Solyc07g043600	SL3.0ch07	57673948	57675948	+	5939	11208	4794	8279	34.636	36.671	2.0352	0.000184507	-0.0993575	4.98059	0.727782	1
Solyc07g043620	SL3.0ch07	57694643	57696643	-	10300	7992	9260	6882	56.309	57.366	1.05711	0.0237999	-0.257333	4.20584	0.575386	1
Solyc07g043670	SL3.0ch07	57764587	57766587	-	1534	5038	2013	4444	23.341	31.175	7.83402	4.29088e-23	0	-3.91086	1	1
Solyc07g043687	SL3.0ch07	57789500	57791500	+	343	3757	479	4403	8.366	9.812	1.4457	0.00990613	0	-3.91086	1	1
Solyc07g043700	SL3.0ch07	57795822	57797822	-	4519	8521	5567	7386	34.655	42.978	8.32355	6.68369e-42	0	-3.91086	1	1
Solyc07g043710	SL3.0ch07	57799352	57801352	+	4060	6552	3447	4550	38.259	43.104	4.84509	4.34938e-11	1.97012	-2.27389	0.281471	1
Solyc07g044710	SL3.0ch07	57852263	57854263	+	860	8169	456	2282	9.525	16.654	7.12963	9.65446e-23	0	-3.91086	1	1
Solyc07g044720	SL3.0ch07	57875418	57877418	+	4987	7207	5056	6759	40.897	42.793	1.8959	0.00180452	0	-3.91086	1	1
Solyc07g044730	SL3.0ch07	57903785	57905785	+	3040	8285	3175	7213	26.843	30.564	3.72085	1.97524e-09	0	-3.91086	1	1
Solyc07g044750	SL3.0ch07	57930880	57932880	-	6665	8153	6443	6558	44.979	49.558	4.57865	4.87671e-14	-0.30744	2.54314	0.484191	1
Solyc07g044760	SL3.0ch07	57931908	57933908	+	6260	8506	5786	6938	42.395	45.473	3.07843	3.09439e-07	-0.612712	8.12482	0.0238918	0.731475
Solyc07g044780	SL3.0ch07	57943105	57945105	+	7308	9063	7146	8003	44.64	47.171	2.53152	5.80482e-06	0.106151	3.04671	0.808675	1
Solyc07g044810	SL3.0ch07	57982000	57984000	-	2356	7430	2308	5799	24.075	28.469	4.39401	4.38737e-11	0.256903	6.52094	0.311543	1
Solyc07g044830	SL3.0ch07	58001914	58003914	+	3418	6190	3257	5420	35.575	37.536	1.96149	0.00356484	-0.0486014	4.642	0.881388	1
Solyc07g044840	SL3.0ch07	58019005	58021005	+	4480	9310	5082	7747	32.487	39.613	7.12607	9.85192e-33	0.290572	8.89209	0.262642	1
Solyc07g044850	SL3.0ch07	58032901	58034901	+	3771	5503	4073	4881	40.662	45.488	4.82598	7.65767e-11	0.116518	6.61451	0.660591	1
Solyc07g044860	SL3.0ch07	58050679	58052679	-	2519	7747	2518	6701	24.537	27.313	2.77585	8.79528e-06	-1.03125	8.42431	0.00911451	0.456932
Solyc07g044870	SL3.0ch07	58050786	58052786	+	2516	8300	2526	7449	23.262	25.323	2.06147	0.000378863	0	-3.91086	1	1
Solyc07g044880	SL3.0ch07	58055488	58057488	+	2909	8728	2830	7573	24.998	27.204	2.20584	0.00014323	-0.309385	2.94017	0.474175	1
Solyc07g044885	SL3.0ch07	58064768	58066768	+	2752	8656	2869	7328	24.123	28.136	4.0123	3.36873e-11	0	-3.91086	1	1
Solyc07g044890	SL3.0ch07	58068558	58070558	-	2820	6213	2816	5569	31.219	33.584	2.36492	0.000584402	0	-3.91086	1	1
Solyc07g044930	SL3.0ch07	58112280	58114280	-	5047	9195	5283	8214	35.437	39.142	3.70459	2.62803e-10	-0.14394	3.94834	0.696535	1
Solyc07g044960	SL3.0ch07	58142271	58144271	+	7845	8311	7736	7291	48.558	51.481	2.92286	2.57283e-07	0.468514	1.18111	0.632611	1
Solyc07g044980	SL3.0ch07	58156415	58158415	-	8883	8890	7580	6702	49.98	53.074	3.09349	4.31509e-08	0.482095	6.72768	0.253927	1
Solyc07g044990	SL3.0ch07	58176138	58178138	+	2789	11669	2881	11214	19.29	20.44	1.14951	0.00807494	0.0228924	5.56655	0.940541	1
Solyc07g045000	SL3.0ch07	58190509	58192509	-	1200	8915	1240	6547	11.864	15.924	4.06041	1.265e-14	0	-3.47282	1	1
Solyc07g045010	SL3.0ch07	58204416	58206416	+	6265	10350	6139	8942	37.707	40.707	2.99996	5.23315e-08	0.489749	1.5158	0.542364	1
Solyc07g045030	SL3.0ch07	58237402	58239402	+	1022	2646	1093	1983	27.863	35.533	7.67056	2.36768e-11	0	-3.61101	1	1
Solyc07g045050	SL3.0ch07	58269235	58271235	+	6169	8191	5956	6709	42.96	47.027	4.06763	3.20397e-11	-0.0480488	4.55925	0.886231	1
Solyc07g045070	SL3.0ch07	58319388	58321388	-	6169	8959	6169	8334	40.779	42.536	1.75734	0.00134925	0.0866509	4.30841	0.784387	1
Solyc07g045080	SL3.0ch07	58319569	58321569	+	6248	8796	6190	8097	41.532	43.326	1.79459	0.00117538	-1.54849	2.29942	0.019078	0.659943
Solyc07g045090	SL3.0ch07	58331758	58333758	+	5645	8010	5941	7365	41.34	44.649	3.30886	4.85985e-08	3.78911	5.67495	3.12498e-06	0.00112903
Solyc07g045100	SL3.0ch07	58343158	58345158	+	3939	9940	4408	7721	28.381	36.343	7.96164	1.463e-41	0	-3.91086	1	1
Solyc07g045105	SL3.0ch07	58347368	58349368	-	12	629	17	412	1.872	3.963	2.09063	0.0258907	0	-3.91086	1	1
Solyc07g045140	SL3.0ch07	58371783	58373783	+	1281	6726	1102	5262	15.999	17.316	1.31765	0.0179878	0.888345	2.65008	0.339082	1
Solyc07g045150	SL3.0ch07	58377232	58379232	+	9207	6713	9519	6536	57.833	59.29	1.45703	0.00474453	0.320243	4.8332	0.282678	1
Solyc07g045160	SL3.0ch07	58382094	58384094	+	127	3801	167	2897	3.233	5.45	2.21719	5.22546e-06	0.155202	4.35981	0.733369	1
Solyc07g045170	SL3.0ch07	58388424	58390424	+	2841	3300	2341	1993	46.263	54.015	7.75194	1.3626e-14	-0.290427	3.85842	0.443814	1
Solyc07g045180	SL3.0ch07	58415072	58417072	+	3297	11138	2884	9011	22.84	24.245	1.40516	0.00426196	0.515623	3.30456	0.300771	1
Solyc07g045190	SL3.0ch07	58444506	58446506	+	4890	6314	5332	5429	43.645	49.549	5.90417	5.41415e-18	0.329661	3.52955	0.464608	1
Solyc07g045210	SL3.0ch07	58452995	58454995	-	477	3079	978	2732	13.414	26.361	12.9472	1.44614e-42	-0.353975	5.98692	0.239914	1
Solyc07g045220	SL3.0ch07	58458631	58460631	-	831	2744	1186	2984	23.245	28.441	5.19649	2.10538e-07	0.607881	1.64756	0.208863	1
Solyc07g045230	SL3.0ch07	58472964	58474964	-	1639	10964	1843	10054	13.005	15.491	2.48646	2.97013e-08	0.469325	5.32671	0.100796	1
Solyc07g045240	SL3.0ch07	58496648	58498648	+	5285	7720	5097	6736	40.638	43.074	2.43624	7.9116e-05	0.0895066	6.89463	0.739093	1
Solyc07g045270	SL3.0ch07	58511531	58513531	+	2498	5925	3223	7199	29.657	30.925	1.26807	0.0289678	-1.60223	-2.68915	0.264606	1
Solyc07g045280	SL3.0ch07	58515748	58517748	-	2523	11324	2670	9687	18.221	21.607	3.38663	1.2249e-11	0	-3.82789	1	1
Solyc07g045300	SL3.0ch07	58532232	58534232	-	2018	2646	2206	2358	43.268	48.335	5.06721	1.06264e-06	-0.056171	2.71778	0.903849	1
Solyc07g045320	SL3.0ch07	58545046	58547046	+	5299	6416	6397	6434	45.233	49.856	4.62321	8.25419e-13	0.212041	4.67365	0.513494	1
Solyc07g045330	SL3.0ch07	58551007	58553007	+	1533	4989	1317	3894	23.505	25.273	1.7684	0.0139606	0.00705965	4.83015	0.980342	1
Solyc07g045353	SL3.0ch07	58592199	58594199	+	5509	6825	4519	5211	44.665	46.444	1.77883	0.00482356	0.264528	-1.20356	0.776654	1
Solyc07g045370	SL3.0ch07	58609772	58611772	-	3613	8785	3369	7176	29.142	31.949	2.80699	3.87488e-06	0.380369	4.24568	0.215485	1
Solyc07g045380	SL3.0ch07	58614361	58616361	+	3910	6636	3863	5760	37.076	40.143	3.06774	6.97336e-06	-0.0199786	3.76042	0.960794	1
Solyc07g045390	SL3.0ch07	58625372	58627372	+	9456	6620	7122	4727	58.821	60.106	1.28574	0.0157808	0.352557	4.27007	0.321993	1
Solyc07g045410	SL3.0ch07	58631426	58633426	+	9403	8584	9743	7506	52.277	56.484	4.20779	5.17477e-15	-0.596938	-1.3091	0.509556	1
Solyc07g045430	SL3.0ch07	58652883	58654883	+	1767	8395	2028	6644	17.388	23.386	5.9973	9.65826e-24	-0.530978	-0.0568612	0.752012	1
Solyc07g045470	SL3.0ch07	58730384	58732384	+	3687	7740	4217	6244	32.266	40.312	8.04595	3.60093e-34	-0.140594	3.65968	0.67617	1
Solyc07g045480	SL3.0ch07	58735919	58737919	+	1788	8114	2027	6868	18.057	22.788	4.73113	2.25868e-15	0.146564	4.1821	0.680367	1
Solyc07g045490	SL3.0ch07	58750307	58752307	+	250	2835	400	2812	8.104	12.453	4.34957	1.50929e-08	0	-3.82763	1	1
Solyc07g045510	SL3.0ch07	58760111	58762111	-	6184	7203	6813	7238	46.194	48.488	2.29358	0.000107114	0.131185	-0.0939053	0.869179	1
Solyc07g045520	SL3.0ch07	58762517	58764517	+	9147	7652	9555	7507	54.45	56.002	1.55197	0.00248142	0.256857	2.28863	0.521536	1
Solyc07g045530	SL3.0ch07	58785559	58787559	-	2783	10930	2783	10191	20.295	21.451	1.15598	0.0106841	1.5432	2.18045	0.231214	1
Solyc07g045560	SL3.0ch07	58818451	58820451	-	2136	9202	1928	7773	18.839	19.874	1.03494	0.0282674	0	-3.91086	1	1
Solyc07g045570	SL3.0ch07	58844000	58846000	-	4986	5201	5064	4198	48.945	54.675	5.73028	3.2254e-15	0.268124	0.161718	0.736023	1
Solyc07g045613	SL3.0ch07	58897866	58899866	+	225	1210	504	1938	15.679	20.639	4.95938	9.34993e-05	0	-3.91086	1	1
Solyc07g045617	SL3.0ch07	58929213	58931213	+	1789	7791	1603	5998	18.674	21.089	2.41501	6.25279e-05	0	-3.91086	1	1
Solyc07g047610	SL3.0ch07	58970294	58972294	-	8094	10591	8165	9492	43.318	46.242	2.92411	2.56406e-08	-0.173971	4.80892	0.539945	1
Solyc07g047620	SL3.0ch07	58989884	58991884	-	5325	9569	5788	8072	35.753	41.76	6.00781	7.86748e-25	0.0929802	2.46995	0.815061	1
Solyc07g047625	SL3.0ch07	58997842	58999842	+	4594	5785	4680	5353	44.262	46.646	2.38361	0.000425347	0.158673	-3.22988	1	1
Solyc07g047640	SL3.0ch07	59003305	59005305	-	4870	9187	4615	7870	34.645	36.964	2.3197	6.50934e-05	-0.738551	0.962401	0.294201	1
Solyc07g047670	SL3.0ch07	59018655	59020655	+	4187	6511	4495	6422	39.138	41.174	2.03616	0.00140152	-0.0906371	7.53533	0.721928	1
Solyc07g047680	SL3.0ch07	59038900	59040900	+	5079	9421	4423	7762	35.028	36.299	1.27114	0.0158234	-0.802775	-0.566424	0.352325	1
Solyc07g047700	SL3.0ch07	59046986	59048986	+	7825	7993	7852	6820	49.469	53.517	4.04794	2.83851e-12	0.111225	5.57695	0.681021	1
Solyc07g047710	SL3.0ch07	59063314	59065314	-	193	1829	299	1548	9.545	16.188	6.64341	9.54039e-10	-0.0878518	3.05036	0.837551	1
Solyc07g047720	SL3.0ch07	59059048	59061048	+	330	3738	311	2811	8.112	9.962	1.84947	0.00380805	0.190365	3.82684	0.575591	1
Solyc07g047730	SL3.0ch07	59065774	59067774	-	3776	7206	3324	5925	34.384	35.939	1.55548	0.011079	-1.16604	-3.38622	0.749042	1
Solyc07g047740	SL3.0ch07	59077267	59079267	+	3535	6480	3201	4563	35.297	41.229	5.93169	1.63045e-15	-0.628946	0.646328	0.319468	1
Solyc07g047760	SL3.0ch07	59085709	59087709	-	1771	6828	1624	5528	20.595	22.707	2.11152	0.00089937	1.79709	-1.03571	0.0339538	0.861319
Solyc07g047780	SL3.0ch07	59128541	59130541	-	4623	9308	4317	7692	33.185	35.948	2.76306	2.79931e-06	0.375057	5.88189	0.194008	1
Solyc07g047820	SL3.0ch07	59150032	59152032	+	3402	9148	3368	7901	27.108	29.887	2.77973	2.02883e-06	-0.00539801	3.85289	0.992056	1
Solyc07g047850	SL3.0ch07	59209628	59211628	-	3203	5656	3235	4507	36.155	41.785	5.62975	2.48195e-13	-1.75422	5.0265	0.00147082	0.1437
Solyc07g047860	SL3.0ch07	59218603	59220603	-	4917	3395	4944	2879	59.155	63.198	4.04282	1.5826e-07	-0.150865	5.12978	0.622543	1
Solyc07g047870	SL3.0ch07	59223284	59225284	-	581	2129	883	2208	21.439	28.567	7.12769	5.80353e-10	1.77785	-3.71637	1	1
Solyc07g047920	SL3.0ch07	59264895	59266895	-	296	4586	420	4955	6.063	7.814	1.75086	0.000370612	0	-3.91086	1	1
Solyc07g047940	SL3.0ch07	59271429	59273429	+	561	6152	748	7396	8.357	9.185	0.827756	0.0379648	-0.0803766	-0.171037	0.917265	1
Solyc07g047960	SL3.0ch07	59307963	59309963	-	8035	8765	6826	6599	47.827	50.845	3.01806	1.95845e-07	-0.0545176	4.49299	0.850519	1
Solyc07g047970	SL3.0ch07	59318177	59320177	-	7587	7514	7395	6578	50.242	52.923	2.68179	4.32447e-06	-0.132896	5.08633	0.631748	1
Solyc07g047980	SL3.0ch07	59318013	59320013	+	7592	7490	7396	6553	50.338	53.022	2.68357	4.48111e-06	0.171735	7.27709	0.574837	1
Solyc07g048000	SL3.0ch07	59328721	59330721	+	5067	7722	5910	7226	39.62	44.991	5.37088	6.33251e-18	4.53545	-2.60598	0.111084	1
Solyc07g048010	SL3.0ch07	59339537	59341537	-	8174	5163	7869	4712	61.288	62.547	1.25855	0.0191106	-0.0295947	2.66123	0.959207	1
Solyc07g048030	SL3.0ch07	59342652	59344652	+	4890	7478	4388	4756	39.538	47.988	8.45024	4.47671e-34	-0.0629979	4.37666	0.891832	1
Solyc07g048040	SL3.0ch07	59359332	59361332	-	5840	8326	5748	7187	41.225	44.438	3.2121	1.02703e-07	0.285944	4.53734	0.375805	1
Solyc07g048050	SL3.0ch07	59363972	59365972	-	2757	6977	2879	6369	28.323	31.131	2.80765	1.91544e-05	-1.79708	-3.02721	0.387427	1
Solyc07g048080	SL3.0ch07	59392749	59394749	+	7939	8461	7756	7411	48.409	51.137	2.7288	1.20258e-06	-0.304091	4.97005	0.281184	1
Solyc07g048085	SL3.0ch07	59405792	59407792	-	7325	8876	7415	7761	45.213	48.86	3.64678	1.5077e-10	0.288333	-0.215832	0.728713	1
Solyc07g048090	SL3.0ch07	59404784	59406784	-	5075	7191	5726	6780	41.375	45.786	4.41149	4.49966e-12	1.8978	-3.79536	1	1
Solyc07g048100	SL3.0ch07	59409340	59411340	+	4033	6733	4257	5540	37.461	43.452	5.99155	6.88146e-18	-2.79939	0.957798	0.000739612	0.0861632
Solyc07g048110	SL3.0ch07	59435360	59437360	-	2416	9851	2398	8623	19.695	21.758	2.06334	8.01055e-05	0.509807	-1.60731	0.671143	1
Solyc07g048120	SL3.0ch07	59439306	59441306	+	3996	7755	3630	6349	34.006	36.376	2.37077	0.000194673	0.304883	5.05201	0.299634	1
Solyc07g049120	SL3.0ch07	59473556	59475556	-	393	4085	559	5119	8.776	9.845	1.06878	0.0329165	0	-3.87049	1	1
Solyc07g049140	SL3.0ch07	59496455	59498455	-	5280	9050	5639	7305	36.846	43.565	6.71881	9.16488e-29	-0.418079	13.9136	0.381547	1
Solyc07g049165	SL3.0ch07	59552429	59554429	-	2471	3955	2571	3277	38.453	43.964	5.51059	8.12008e-10	-0.34073	4.05568	0.30261	1
Solyc07g049190	SL3.0ch07	59575266	59577266	-	2087	9266	2054	8064	18.383	20.3	1.91765	0.000264711	0.016249	1.67293	0.983551	1
Solyc07g049210	SL3.0ch07	59630055	59632055	-	5160	7203	4797	5865	41.737	44.992	3.25412	6.77095e-07	-0.167886	3.88728	0.619582	1
Solyc07g049200	SL3.0ch07	59619579	59621579	+	5533	9827	5373	9114	36.022	37.088	1.06629	0.0277763	0.0288882	4.99774	0.922794	1
Solyc07g049220	SL3.0ch07	59634305	59636305	+	10663	89806	10806	59092	10.613	15.46	4.84645	8.43802e-188	-0.0277192	4.74057	0.924912	1
Solyc07g049230	SL3.0ch07	59643331	59645331	-	3050	2996	2973	2677	50.447	52.619	2.17289	0.0103821	-0.137004	4.30326	0.71189	1
Solyc07g049240	SL3.0ch07	59646158	59648158	+	3100	8281	3498	8271	27.238	29.722	2.48377	2.33826e-05	-2.64446	-3.23067	0.599492	1
Solyc07g049250	SL3.0ch07	59651110	59653110	-	7599	8464	7167	6960	47.307	50.733	3.42516	3.81256e-09	0	-3.86778	1	1
Solyc07g049260	SL3.0ch07	59658850	59660850	-	2509	7638	3124	7842	24.727	28.488	3.76153	9.32396e-10	0.239742	5.15264	0.409472	1
Solyc07g049290	SL3.0ch07	59673637	59675637	-	3966	5952	4436	5671	39.988	43.89	3.90247	2.68422e-08	-0.412888	4.66056	0.567873	1
Solyc07g049320	SL3.0ch07	59701388	59703388	+	3948	11907	3921	9482	24.901	29.255	4.35398	1.76182e-16	-0.359401	0.880287	0.634485	1
Solyc07g049325	SL3.0ch07	59710770	59712770	-	6441	9577	6489	8117	40.211	44.427	4.21594	1.74084e-13	0	-3.91086	1	1
Solyc07g049340	SL3.0ch07	59740986	59742986	-	1357	4458	1544	3735	23.336	29.248	5.91176	2.97854e-12	0	-3.91086	1	1
Solyc07g049350	SL3.0ch07	59753911	59755911	+	5520	10139	5415	9331	35.251	36.722	1.47053	0.00434723	-0.0474502	4.25023	0.929558	1
Solyc07g049380	SL3.0ch07	59779880	59781880	-	2597	7732	2674	6006	25.143	30.806	5.66365	1.22246e-17	0	-3.91086	1	1
Solyc07g049410	SL3.0ch07	59808820	59810820	-	2619	7442	2708	5571	26.031	32.709	6.67805	1.95132e-22	0.194385	3.75381	0.558487	1
Solyc07g049400	SL3.0ch07	59799664	59801664	+	5763	4829	6451	4249	54.409	60.29	5.88073	1.18964e-17	0	-3.91086	1	1
Solyc07g049420	SL3.0ch07	59814033	59816033	+	2343	7920	2291	7121	22.83	24.341	1.51168	0.00699292	0	-3.91086	1	1
Solyc07g049450	SL3.0ch07	59852046	59854046	-	3402	4262	7765	7172	44.389	51.985	7.59565	1.81729e-26	0.142793	6.73025	0.62075	1
Solyc07g049460	SL3.0ch07	59865251	59867251	+	904	5089	1409	6044	15.084	18.905	3.82087	6.31938e-09	0	-2.99473	1	1
Solyc07g049470	SL3.0ch07	59879185	59881185	-	2671	1978	10460	5986	57.453	63.602	6.14888	6.45476e-14	-0.130528	3.22081	0.734871	1
Solyc07g049480	SL3.0ch07	59880067	59882067	+	1642	1933	9148	6287	45.93	59.268	13.3378	6.69141e-46	0.540006	4.81943	0.0664276	1
Solyc07g049490	SL3.0ch07	59889874	59891874	+	1420	4579	1986	3040	23.671	39.515	15.8439	4.82153e-70	0.0515043	5.06067	0.870093	1
Solyc07g049500	SL3.0ch07	59909831	59911831	-	3343	4876	5861	7322	40.674	44.459	3.78472	5.98402e-08	0.640718	3.81339	0.0480504	0.994919
Solyc07g049510	SL3.0ch07	59910820	59912820	+	1198	7094	2684	9435	14.448	22.147	7.69938	7.40592e-43	0	-3.87229	1	1
Solyc07g049530	SL3.0ch07	59955576	59957576	+	1516	1983	2630	2263	43.327	53.75	10.4236	1.73045e-20	2.06247	11.3626	0.00294313	0.228012
Solyc07g049540	SL3.0ch07	59966585	59968585	-	2797	7311	4106	8411	27.671	32.803	5.13224	1.96869e-16	0	-3.91086	1	1
Solyc07g049550	SL3.0ch07	59972706	59974706	+	2106	7537	2041	6503	21.84	23.888	2.04843	0.000683638	2.5173	7.16291	0.000108817	0.0202717
Solyc07g049560	SL3.0ch07	59983029	59985029	-	2236	3388	4720	6669	39.758	41.443	1.68532	0.0184459	-1.29834	4.06248	0.00428917	0.28738
Solyc07g049590	SL3.0ch07	60050300	60052300	+	1433	2183	2310	2173	39.629	51.528	11.8986	7.06485e-26	-0.155187	3.01032	0.696785	1
Solyc07g049600	SL3.0ch07	60069626	60071626	-	2590	7919	4352	7782	24.646	35.866	11.2206	2.60078e-73	1.89815	-3.83241	1	1
Solyc07g049610	SL3.0ch07	60081529	60083529	-	3411	4310	4813	5395	44.178	47.149	2.97108	5.9314e-05	-0.106474	4.98716	0.840599	1
Solyc07g049640	SL3.0ch07	60106645	60108645	-	4213	6898	4991	6833	37.917	42.211	4.29338	5.57291e-11	0	-3.91086	1	1
Solyc07g049650	SL3.0ch07	60145954	60147954	+	887	4702	982	4739	15.87	17.165	1.29437	0.030909	2.34062	-0.966986	0.0295338	0.806385
Solyc07g049680	SL3.0ch07	60160145	60162145	+	4911	6118	4892	4999	44.528	49.459	4.93104	1.765e-12	-0.398009	1.05826	0.642035	1
Solyc07g049690	SL3.0ch07	60171652	60173652	+	4800	8515	4769	7459	36.05	39.001	2.95109	1.08622e-06	-1.36127	6.74306	0.000449829	0.0580848
Solyc07g049720	SL3.0ch07	60200061	60202061	-	2854	5684	4387	6485	33.427	40.351	6.92433	1.57667e-22	0.127016	7.00049	0.644549	1
Solyc07g049740	SL3.0ch07	60212054	60214054	+	4483	5100	6807	7392	46.781	47.94	1.15924	0.0377977	-0.293221	2.26545	0.44599	1
Solyc07g049750	SL3.0ch07	60218867	60220867	+	300	5038	342	4918	5.62	6.502	0.881819	0.0293512	-0.0172794	4.38792	0.953216	1
Solyc07g049760	SL3.0ch07	60228239	60230239	-	5874	6701	6587	5417	46.712	54.873	8.16165	2.09697e-36	0	-3.91086	1	1
Solyc07g049770	SL3.0ch07	60262164	60264164	-	666	4441	937	5229	13.041	15.196	2.15531	0.00074084	-1.93909	-3.87098	1	1
Solyc07g049775	SL3.0ch07	60276359	60278359	+	592	4661	1053	5172	11.27	16.916	5.64591	1.40166e-17	0	-3.91086	1	1
Solyc07g049780	SL3.0ch07	60298189	60300189	-	1721	5596	1886	5579	23.521	25.265	1.744	0.00770114	-4.57725	-3.62164	0.140959	1
Solyc07g049783	SL3.0ch07	60295946	60297946	+	950	5872	1170	5340	13.926	17.972	4.04682	2.55386e-10	0	-3.91086	1	1
Solyc07g049787	SL3.0ch07	60321337	60323337	-	371	5158	378	4486	6.71	7.771	1.06131	0.0199752	0	-3.91086	1	1
Solyc07g049800	SL3.0ch07	60366752	60368752	-	741	3717	1202	4371	16.622	21.568	4.94647	6.20832e-10	0	-3.91086	1	1
Solyc07g051805	SL3.0ch07	60415498	60417498	-	303	1217	531	1851	19.934	22.292	2.35798	0.0396621	0	-3.91086	1	1
Solyc07g051820	SL3.0ch07	60448524	60450524	-	562	6684	1418	6709	7.756	17.448	9.69201	2.31553e-72	-0.532798	4.52491	0.388504	1
Solyc07g051840	SL3.0ch07	60487375	60489375	+	1086	7512	1418	7867	12.631	15.272	2.6411	3.56785e-07	1.45995	3.35833	0.00361163	0.256821
Solyc07g051845	SL3.0ch07	60505100	60507100	+	2771	5927	3341	5166	31.858	39.274	7.41564	1.5337e-23	-6.60654	-2.78194	5.97724e-05	0.0133621
Solyc07g051870	SL3.0ch07	60529452	60531452	-	506	3067	973	4647	14.162	17.313	3.1514	4.48199e-05	-1.39763	0.406483	0.308445	1
Solyc07g051880	SL3.0ch07	60535771	60537771	-	955	5454	1699	7819	14.901	17.85	2.94947	9.08222e-07	-0.751555	4.38289	0.187234	1
Solyc07g051890	SL3.0ch07	60555444	60557444	+	803	3419	1683	5080	19.019	24.885	5.86598	1.09111e-12	3.24732	-2.83982	0.340199	1
Solyc07g051920	SL3.0ch07	60593684	60595684	+	2977	6578	5934	7673	31.156	43.61	12.4534	5.7559e-81	0.0152441	-1.75775	1	1
Solyc07g051930	SL3.0ch07	60598971	60600971	+	325	4764	781	5533	6.386	12.369	5.98301	7.08012e-27	0.116079	-1.46297	1	1
Solyc07g051950	SL3.0ch07	60634858	60636858	-	3758	7974	4417	7667	32.032	36.552	4.52042	3.96555e-13	-1.66363	4.78348	0.00199692	0.174209
Solyc07g051960	SL3.0ch07	60642332	60644332	+	333	7588	701	9364	4.204	6.965	2.76071	3.63616e-15	0	-3.78812	1	1
Solyc07g051965	SL3.0ch07	60649499	60651499	+	2315	4860	3077	5713	32.265	35.006	2.74088	0.000197024	1.81432	-3.61671	1	1
Solyc07g051970	SL3.0ch07	60652836	60654836	+	126	3234	203	3573	3.75	5.376	1.62606	0.000794219	0	-3.91086	1	1
Solyc07g051980	SL3.0ch07	60663619	60665619	+	1007	6684	2405	7555	13.093	24.147	11.0534	2.3283e-76	0	-3.91086	1	1
Solyc07g051990	SL3.0ch07	60676676	60678676	+	604	4194	1039	5457	12.589	15.994	3.40588	3.78095e-07	0	-3.91086	1	1
Solyc07g052000	SL3.0ch07	60681188	60683188	-	172	3096	2429	5921	5.263	29.09	23.8267	4.33644e-203	0	-3.91086	1	1
Solyc07g052010	SL3.0ch07	60679562	60681562	+	313	2643	2101	5555	10.589	27.443	16.8539	9.39664e-84	0	-3.91086	1	1
Solyc07g052020	SL3.0ch07	60685937	60687937	+	429	2081	3131	6752	17.092	31.681	14.589	2.17996e-49	0	-3.91086	1	1
Solyc07g052050	SL3.0ch07	60714200	60716200	+	228	946	3978	5820	19.421	40.6	21.1793	1.29135e-47	4.53929	-3.58955	0.255762	1
Solyc07g052060	SL3.0ch07	60736356	60738356	-	4431	8345	5130	8234	34.682	38.387	3.70449	6.92385e-10	1.78823	-3.87428	1	1
Solyc07g052070	SL3.0ch07	60749038	60751038	+	2292	3566	3976	5621	39.126	41.43	2.30363	0.00281601	-2.55026	-3.83813	0.668717	1
Solyc07g052110	SL3.0ch07	60780859	60782859	+	3776	6916	5364	6484	35.316	45.273	9.95734	7.63132e-51	0.547855	5.58234	0.0559635	1
Solyc07g052120	SL3.0ch07	60793232	60795232	-	124	627	374	1507	16.511	19.883	3.37172	0.0232843	3.02127	-1.87811	0.473871	1
Solyc07g052135	SL3.0ch07	60801511	60803511	-	6917	14037	6152	10297	33.01	37.4	4.39005	3.25981e-18	0	-3.6075	1	1
Solyc07g052150	SL3.0ch07	60801245	60803245	-	6464	13203	5855	10218	32.867	36.428	3.56031	3.41476e-12	0	-3.91086	1	1
Solyc07g052160	SL3.0ch07	60810107	60812107	-	21	183	2143	5115	10.294	29.526	19.2319	1.54637e-10	0	-3.91086	1	1
Solyc07g052230	SL3.0ch07	60853797	60855797	-	1548	3284	2063	3300	32.036	38.467	6.43085	1.89696e-11	0.228676	4.18306	0.655458	1
Solyc07g052200	SL3.0ch07	60834686	60836686	+	132	1650	198	1992	7.407	9.041	1.63369	0.0309134	1.89983	-3.82971	1	1
Solyc07g052207	SL3.0ch07	60846030	60848030	-	859	4263	2689	5069	16.771	34.661	17.8902	2.7595e-112	1.09459	-1.62934	0.350211	1
Solyc07g052240	SL3.0ch07	60858166	60860166	-	882	3101	3102	7194	22.144	30.128	7.98409	1.69701e-21	-1.05909	2.19211	0.353584	1
Solyc07g052250	SL3.0ch07	60867001	60869001	-	550	5030	1749	8241	9.857	17.508	7.65088	7.74593e-39	0.187773	0.921941	0.895355	1
Solyc07g052255	SL3.0ch07	60881305	60883305	-	1485	5429	2536	8381	21.478	23.23	1.75166	0.00372956	0	-3.91086	1	1
Solyc07g052275	SL3.0ch07	60903464	60905464	-	33	208	106	397	13.693	21.074	7.38061	0.0085312	0	-3.91086	1	1
Solyc07g052290	SL3.0ch07	60906905	60908905	+	6991	5353	10249	6282	56.635	61.999	5.36387	1.47148e-19	-0.641491	4.27501	0.139982	1
Solyc07g052320	SL3.0ch07	60948218	60950218	-	4583	7259	6537	7680	38.701	45.98	7.27893	2.08813e-31	-0.174962	2.99496	0.70497	1
Solyc07g052330	SL3.0ch07	60965255	60967255	-	1155	3312	1258	3262	25.856	27.832	1.97558	0.01819	0	-3.91086	1	1
Solyc07g052340	SL3.0ch07	60965876	60967876	+	1109	2706	1197	2679	29.069	30.882	1.81289	0.0400132	0.0917824	3.1118	0.824653	1
Solyc07g052350	SL3.0ch07	60982565	60984565	+	2523	9331	3286	10795	21.284	23.336	2.05246	6.00361e-05	0.0290297	7.64213	0.917789	1
Solyc07g052370	SL3.0ch07	61009321	61011321	+	1462	8124	1355	6264	15.251	17.784	2.53308	7.66515e-06	4.73228	3.27263	0.0914977	1
Solyc07g052380	SL3.0ch07	61022302	61024302	+	304	2828	430	3385	9.706	11.271	1.56504	0.0188363	0.43577	2.06622	0.539813	1
Solyc07g052390	SL3.0ch07	61028681	61030681	+	746	5169	1509	7582	12.612	16.599	3.98683	2.94365e-11	0.0434115	3.62809	0.896865	1
Solyc07g052440	SL3.0ch07	61067238	61069238	+	900	2414	1275	1749	27.158	42.163	15.0052	3.59404e-35	-0.199585	-0.113879	0.862948	1
Solyc07g052450	SL3.0ch07	61069973	61071973	+	422	2730	1228	4044	13.388	23.293	9.90454	8.21999e-29	3.65578	-3.61051	0.458538	1
Solyc07g052457	SL3.0ch07	61087866	61089866	-	2718	6712	3839	6793	28.823	36.108	7.28507	2.87473e-27	0	-3.87203	1	1
Solyc07g052470	SL3.0ch07	61088114	61090114	+	2323	6809	3005	6543	25.438	31.473	6.03454	2.30422e-19	2.05921	0.296362	0.000472065	0.0603029
Solyc07g052480	SL3.0ch07	61100978	61102978	-	4295	9701	4035	7594	30.687	34.698	4.0104	1.63132e-11	-2.14269	0.188606	0.0140309	0.576538
Solyc07g052540	SL3.0ch07	61161125	61163125	+	6685	8063	6030	6713	45.328	47.32	1.99192	0.000632468	0.0278851	-3.64006	1	1
Solyc07g052550	SL3.0ch07	61167004	61169004	+	6740	8014	6189	6932	45.683	47.169	1.48613	0.00718545	-2.77418	-1.45614	0.220651	1
Solyc07g052565	SL3.0ch07	61179677	61181677	-	2079	6057	2613	5505	25.553	32.188	6.63463	3.63901e-20	-0.180178	-2.93263	0.957768	1
Solyc07g052570	SL3.0ch07	61188578	61190578	-	2911	4529	3051	3490	39.126	46.644	7.5179	9.96498e-19	-0.15381	4.71859	0.583991	1
Solyc07g052600	SL3.0ch07	61204010	61206010	-	914	5133	1366	5319	15.115	20.434	5.31887	1.067e-14	0.508905	5.65898	0.0758644	1
Solyc07g052610	SL3.0ch07	61206268	61208268	-	4975	15572	5509	13260	24.213	29.352	5.13881	9.81094e-30	-0.699075	2.04506	0.319353	1
Solyc07g052620	SL3.0ch07	61213458	61215458	-	7160	8401	6871	6851	46.012	50.073	4.06041	6.66059e-12	-0.0579372	-2.13681	1	1
Solyc07g052630	SL3.0ch07	61222743	61224743	+	866	6238	796	5149	12.19	13.389	1.19909	0.0210166	0	-3.91086	1	1
Solyc07g052640	SL3.0ch07	61227211	61229211	+	2992	6923	3621	5881	30.177	38.108	7.93127	1.71206e-30	0.24969	4.28952	0.426636	1
Solyc07g052650	SL3.0ch07	61234916	61236916	+	4977	11632	5672	10059	29.966	36.056	6.09051	2.04003e-30	-4.61667	-3.55255	0.220369	1
Solyc07g052670	SL3.0ch07	61248295	61250295	-	5092	8408	5311	6794	37.719	43.874	6.15591	6.55654e-23	0.330368	1.90373	0.474203	1
Solyc07g052680	SL3.0ch07	61263907	61265907	-	3040	7661	3186	7626	28.409	29.467	1.0587	0.041486	-0.682688	0.656671	0.440875	1
Solyc07g052690	SL3.0ch07	61268887	61270887	+	4373	6534	4810	6305	40.094	43.275	3.18134	1.60594e-06	-0.0456061	3.38487	0.934148	1
Solyc07g052695	SL3.0ch07	61271460	61273460	+	279	2427	519	2789	10.31	15.689	5.37882	1.17218e-09	-0.559176	4.91865	0.149566	1
Solyc07g052720	SL3.0ch07	61289864	61291864	+	4534	5602	4987	3887	44.732	56.198	11.4662	1.17146e-54	0.36996	2.59241	0.38213	1
Solyc07g052703	SL3.0ch07	61290077	61292077	+	4567	6360	5025	4774	41.796	51.281	9.48519	2.58125e-41	-0.473323	-2.34155	0.818828	1
Solyc07g052730	SL3.0ch07	61306897	61308897	+	6969	6376	6605	5167	52.222	56.108	3.88591	9.47114e-10	0.161257	-3.11441	1	1
Solyc07g052740	SL3.0ch07	61323107	61325107	+	6191	6171	5658	4312	50.081	56.75	6.66936	1.39855e-22	0.658715	4.22897	0.0615732	1
Solyc07g052750	SL3.0ch07	61328893	61330893	+	252	3245	102	834	7.206	10.897	3.69126	0.000272486	0.335112	1.81944	0.598564	1
Solyc07g052760	SL3.0ch07	61335246	61337246	+	2172	9105	1922	7439	19.26	20.532	1.27155	0.011842	-0.100759	3.64502	0.782989	1
Solyc07g052770	SL3.0ch07	61344153	61346153	+	2780	6079	3448	6744	31.381	33.83	2.44994	0.000228947	-2.27208	-1.84572	0.0830095	1
Solyc07g052780	SL3.0ch07	61349930	61351930	+	1772	4969	2077	3261	26.287	38.91	12.6228	6.31603e-48	2.05254	-0.441327	0.0881781	1
Solyc07g052810	SL3.0ch07	61380392	61382392	+	3055	7788	3455	7547	28.175	31.403	3.22852	1.98226e-07	0	-3.91086	1	1
Solyc07g052815	SL3.0ch07	61383096	61385096	+	3785	7230	4029	6415	34.362	38.577	4.21494	2.21255e-10	3.2491	-3.79471	0.392601	1
Solyc07g052830	SL3.0ch07	61413179	61415179	+	4857	6073	4575	4570	44.437	50.027	5.59001	6.60196e-15	0.323727	3.92915	0.40311	1
Solyc07g052840	SL3.0ch07	61417069	61419069	+	1	271	18	473	0.368	3.666	3.29834	0.00190001	1.28012	-1.05299	0.197102	1
Solyc07g052880	SL3.0ch07	61427891	61429891	+	207	4550	279	3899	4.351	6.678	2.32635	1.30488e-06	0.14534	1.92086	0.747976	1
Solyc07g052910	SL3.0ch07	61446526	61448526	-	3138	7817	4587	7174	28.644	39.002	10.3573	1.58644e-59	-0.205949	-0.415039	0.848434	1
Solyc07g052920	SL3.0ch07	61446981	61448981	+	2289	7091	3680	6513	24.403	36.103	11.7002	2.55468e-69	0.268777	4.58389	0.388033	1
Solyc07g052940	SL3.0ch07	61466837	61468837	-	1316	6422	1657	6654	17.007	19.937	2.93045	1.64445e-06	0.299459	5.8015	0.383627	1
Solyc07g052970	SL3.0ch07	61508575	61510575	+	1266	10290	1315	8465	10.955	13.446	2.49046	3.35403e-08	-0.184861	-0.106986	0.845169	1
Solyc07g052980	SL3.0ch07	61526032	61528032	+	2260	6528	2058	5009	25.717	29.121	3.40438	1.6787e-06	-0.870767	3.88586	0.220041	1
Solyc07g052990	SL3.0ch07	61545292	61547292	+	6918	9322	7220	6543	42.599	52.459	9.86097	1.47043e-63	0.0189921	5.68432	0.963108	1
Solyc07g053000	SL3.0ch07	61550100	61552100	+	6051	8511	6356	7642	41.553	45.406	3.85313	8.35774e-11	1.8005	-3.45093	1	1
Solyc07g053010	SL3.0ch07	61558510	61560510	-	5814	8114	6332	7724	41.743	45.048	3.30513	2.87836e-08	0.257226	3.188	0.608968	1
Solyc07g053020	SL3.0ch07	61562947	61564947	+	4893	7760	4540	6755	38.671	40.195	1.52411	0.00883049	0.0792043	4.30504	0.794866	1
Solyc07g053040	SL3.0ch07	61623758	61625758	-	2782	7823	3022	6849	26.233	30.615	4.38202	6.69926e-12	0	-3.56307	1	1
Solyc07g053050	SL3.0ch07	61628347	61630347	-	5597	6638	6494	6253	45.746	50.945	5.19951	5.17976e-16	0.456327	5.30497	0.255598	1
Solyc07g053055	SL3.0ch07	61634368	61636368	-	16	862	40	778	1.822	4.89	3.06765	0.00037478	0.303206	2.30393	0.509966	1
Solyc07g053060	SL3.0ch07	61637281	61639281	-	424	2481	784	2350	14.596	25.016	10.4204	1.52516e-23	0.370328	4.41316	0.225466	1
Solyc07g053070	SL3.0ch07	61640792	61642792	-	3490	6870	3398	5893	33.687	36.573	2.88577	1.95184e-05	0	-3.91086	1	1
Solyc07g053080	SL3.0ch07	61648634	61650634	-	9428	6297	10223	5044	59.955	66.961	7.00594	1.86476e-36	2.8108	-2.8653	0.152663	1
Solyc07g053100	SL3.0ch07	61685259	61687259	+	7521	6687	8833	6259	52.935	58.528	5.59273	2.42852e-21	0.212933	4.6182	0.468648	1
Solyc07g053110	SL3.0ch07	61694165	61696165	-	4821	5083	5245	4987	48.677	51.261	2.58345	0.00017581	1.23951	-2.75334	0.631988	1
Solyc07g053120	SL3.0ch07	61699795	61701795	-	2376	10173	2357	8862	18.934	21.009	2.07522	5.13327e-05	-0.118442	-0.237614	0.922498	1
Solyc07g053130	SL3.0ch07	61714299	61716299	-	6669	7906	7080	7348	45.756	49.071	3.31482	1.93616e-08	-0.47081	2.26834	0.565839	1
Solyc07g053180	SL3.0ch07	61763766	61765766	+	2070	8693	2146	8177	19.233	20.789	1.55597	0.00291945	-0.115651	5.33846	0.688882	1
Solyc07g053190	SL3.0ch07	61772190	61774190	+	6374	11074	7026	8629	36.531	44.88	8.34882	2.53367e-52	0.743054	2.61985	0.251083	1
Solyc07g053200	SL3.0ch07	61782795	61784795	-	2452	10464	2444	9391	18.984	20.651	1.66641	0.000686608	0.355684	0.427802	0.554065	1
Solyc07g053220	SL3.0ch07	61792131	61794131	+	1696	4707	1906	3344	26.488	36.305	9.81718	3.87266e-29	0.367581	5.17928	0.359185	1
Solyc07g053225	SL3.0ch07	61806552	61808552	-	3841	7286	3629	6531	34.52	35.719	1.19887	0.0323561	1.95832	-2.58798	0.132869	1
Solyc07g053230	SL3.0ch07	61824064	61826064	+	3784	7297	4305	6969	34.149	38.185	4.03666	4.77786e-10	0.116477	5.35991	0.830968	1
Solyc07g053260	SL3.0ch07	61860150	61862150	+	3715	3802	4128	3614	49.421	53.32	3.89824	1.40803e-06	0.551907	8.84136	0.0327029	0.846173
Solyc07g053300	SL3.0ch07	61899679	61901679	-	3081	9095	3545	8998	25.304	28.263	2.9589	1.65903e-07	0	-3.91086	1	1
Solyc07g053350	SL3.0ch07	61931070	61933070	+	3089	11764	2880	10212	20.797	21.998	1.20102	0.00788463	-0.570734	1.75435	0.531954	1
Solyc07g053360	SL3.0ch07	61945670	61947670	+	2024	9289	2059	8563	17.891	19.384	1.49337	0.00274112	-0.903008	3.06222	0.123999	1
Solyc07g053380	SL3.0ch07	61966193	61968193	-	2576	6922	2615	5850	27.121	30.892	3.77041	3.12596e-08	0.0768519	0.169265	0.919823	1
Solyc07g053390	SL3.0ch07	61966802	61968802	-	2369	6030	2362	4988	28.206	32.136	3.93032	9.49869e-08	-0.192349	-2.44614	0.954583	1
Solyc07g053400	SL3.0ch07	61969253	61971253	-	5225	7590	5025	6512	40.773	43.556	2.78298	9.94805e-06	4.5671	-3.39162	0.162716	1
Solyc07g053420	SL3.0ch07	61989583	61991583	+	2450	9930	2523	8691	19.79	22.499	2.70868	3.71513e-07	2.54212	-0.871273	0.634539	1
Solyc07g053430	SL3.0ch07	61998978	62000978	-	5505	10611	5595	10347	34.159	35.096	0.937373	0.03681	0.171326	5.08371	0.631305	1
Solyc07g053440	SL3.0ch07	62014412	62016412	+	239	3204	222	1952	6.942	10.212	3.26997	1.40666e-05	0.0792451	4.48076	0.80793	1
Solyc07g053470	SL3.0ch07	62032223	62034223	+	2950	7584	3389	6797	28.005	33.271	5.2666	5.12295e-16	0.24065	5.81565	0.42094	1
Solyc07g053480	SL3.0ch07	62052551	62054551	+	373	3380	286	1859	9.939	13.333	3.39462	6.7988e-05	0.0553239	4.1372	0.91844	1
Solyc07g053490	SL3.0ch07	62064596	62066596	-	1507	7651	1806	5775	16.456	23.823	7.36716	1.40711e-31	-0.416651	3.2913	0.235318	1
Solyc07g053495	SL3.0ch07	62066717	62068717	-	4820	7049	5225	5830	40.61	47.264	6.65369	1.76749e-23	-1.4225	-0.262152	0.0631934	1
Solyc07g053520	SL3.0ch07	62073917	62075917	-	3694	4470	2943	3055	45.247	49.066	3.81893	5.90831e-06	0.432713	1.95022	0.31305	1
Solyc07g053530	SL3.0ch07	62082793	62084793	+	3641	7268	3139	5593	33.376	35.948	2.57212	0.000123405	-2.15758	-0.666646	0.0482586	0.996027
Solyc07g053540	SL3.0ch07	62086568	62088568	+	2545	7843	2725	7591	24.499	26.415	1.91585	0.000999768	-1.12308	4.90772	0.144347	1
Solyc07g053560	SL3.0ch07	62107943	62109943	-	2847	8590	2864	7536	24.893	27.538	2.64557	7.65879e-06	0.287841	2.73769	0.521263	1
Solyc07g053565	SL3.0ch07	62108061	62110061	-	2941	9476	2924	7863	23.685	27.107	3.42143	3.06896e-09	-3.66579	-3.71846	0.426422	1
Solyc07g053580	SL3.0ch07	62130255	62132255	+	2064	9576	2244	8283	17.732	21.317	3.58466	2.94118e-11	0.171887	4.20736	0.609608	1
Solyc07g053585	SL3.0ch07	62131508	62133508	+	295	4128	287	2682	6.67	9.667	2.99687	3.1817e-06	-0.214018	1.51937	0.64246	1
Solyc07g053600	SL3.0ch07	62152234	62154234	-	4448	8622	4134	6961	34.032	37.26	3.22789	1.86397e-07	1.03864	2.50855	0.20862	1
Solyc07g053610	SL3.0ch07	62157206	62159206	+	1301	10374	1721	9793	11.143	14.947	3.80355	2.3446e-17	0.221485	6.09165	0.468012	1
Solyc07g053620	SL3.0ch07	62180851	62182851	-	1562	8982	1956	8223	14.814	19.216	4.40192	9.3078e-17	0.0780451	5.54764	0.81186	1
Solyc07g053630	SL3.0ch07	62193618	62195618	-	2209	11683	2135	10171	15.901	17.349	1.44802	0.00109963	1.20095	-0.693572	0.154743	1
Solyc07g053640	SL3.0ch07	62217893	62219893	+	5703	7086	5373	5501	44.593	49.411	4.81843	2.68334e-13	0.315802	4.06706	0.519582	1
Solyc07g053670	SL3.0ch07	62242675	62244675	+	3503	2609	4122	2067	57.313	66.602	9.28855	1.43561e-25	0.399679	4.50919	0.27248	1
Solyc07g053680	SL3.0ch07	62248194	62250194	-	625	7458	636	6498	7.732	8.915	1.18278	0.00489041	1.54997	-2.04891	0.238091	1
Solyc07g053700	SL3.0ch07	62262684	62264684	-	1584	3290	1674	2961	32.499	36.117	3.61753	0.000156417	-2.64613	-0.470464	0.00826388	0.435013
Solyc07g053730	SL3.0ch07	62282624	62284624	-	7244	7987	7424	7132	47.561	51.003	3.44213	3.69966e-09	0.3012	5.65035	0.37397	1
Solyc07g053740	SL3.0ch07	62292728	62294728	+	3577	6180	4105	5880	36.661	41.112	4.45081	2.1037e-10	0.0196402	8.75709	0.963211	1
Solyc07g053770	SL3.0ch07	62329434	62331434	-	3255	7321	3938	6899	30.777	36.338	5.56124	2.03647e-17	0	-3.91086	1	1
Solyc07g053780	SL3.0ch07	62332090	62334090	+	4922	10340	4626	8103	32.25	36.342	4.09218	1.27578e-12	0	-3.91086	1	1
Solyc07g053820	SL3.0ch07	62364880	62366880	+	8321	8768	8425	7545	48.692	52.755	4.06302	3.17494e-13	0.388782	-0.263893	0.70229	1
Solyc07g053830	SL3.0ch07	62371739	62373739	+	376	1441	661	717	20.693	47.968	27.2746	4.20253e-58	0.12807	7.7163	0.642843	1
Solyc07g053850	SL3.0ch07	62393013	62395013	-	7132	10792	6884	9537	39.79	41.922	2.1317	4.64291e-05	-0.281139	3.6775	0.39151	1
Solyc07g053860	SL3.0ch07	62393953	62395953	+	6444	10549	6316	8891	37.921	41.534	3.61201	5.98718e-11	0.420288	2.69139	0.44079	1
Solyc07g053870	SL3.0ch07	62412764	62414764	-	8856	7881	9978	7537	52.913	56.968	4.0556	9.66543e-14	-0.182327	3.76291	0.578989	1
Solyc07g053880	SL3.0ch07	62413746	62415746	+	4334	9228	5275	8836	31.957	37.382	5.42525	1.02658e-20	2.42032	-2.47524	0.0967912	1
Solyc07g053890	SL3.0ch07	62422161	62424161	+	8677	5927	7885	5125	59.415	60.607	1.192	0.021595	0	-3.79631	1	1
Solyc07g053940	SL3.0ch07	62476633	62478633	-	38	1271	9	163	2.903	5.233	2.32958	0.0483603	-0.357783	-0.62607	0.639362	1
Solyc07g053950	SL3.0ch07	62477840	62479840	-	2133	2780	2410	2124	43.415	53.154	9.73852	1.12147e-20	0.342475	3.1941	0.590146	1
Solyc07g053960	SL3.0ch07	62482562	62484562	+	3902	6882	4390	6236	36.183	41.314	5.13052	2.83846e-14	0.270153	5.13179	0.358034	1
Solyc07g053980	SL3.0ch07	62521858	62523858	-	1437	8519	1473	8068	14.434	15.439	1.00513	0.0250066	0.199877	4.77283	0.667147	1
Solyc07g054000	SL3.0ch07	62567926	62569926	-	5880	1818	4549	980	76.383	82.275	5.8918	4.66416e-16	-1.43837	0.873636	0.147947	1
Solyc07g054010	SL3.0ch07	62568293	62570293	-	5880	1818	4549	980	76.383	82.275	5.8918	4.66416e-16	1.78821	-3.87428	1	1
Solyc07g054020	SL3.0ch07	62568914	62570914	-	2680	943	1791	470	73.972	79.213	5.24089	4.04038e-06	0	-3.86778	1	1
Solyc07g054050	SL3.0ch07	62574504	62576504	-	8254	8149	8808	7073	50.32	55.463	5.14244	8.30625e-20	2.23715	-0.91379	0.202622	1
Solyc07g054070	SL3.0ch07	62591672	62593672	-	3494	8123	4144	9101	30.077	31.287	1.21067	0.0199918	0.623382	3.17064	0.202735	1
Solyc07g054080	SL3.0ch07	62611219	62613219	+	4305	8683	4273	7496	33.146	36.307	3.16127	1.90655e-07	-0.032265	5.02215	0.948261	1
Solyc07g054090	SL3.0ch07	62624908	62626908	-	7540	9100	8572	7392	45.313	53.696	8.38332	2.26613e-50	0.174825	4.08644	0.563277	1
Solyc07g054110	SL3.0ch07	62629881	62631881	-	1760	3445	2016	3440	33.814	36.95	3.13651	0.000477304	0.876507	0.512033	0.217928	1
Solyc07g054115	SL3.0ch07	62632560	62634560	-	362	5514	355	4613	6.161	7.146	0.985079	0.0199136	-2.54601	-3.33391	0.285966	1
Solyc07g054140	SL3.0ch07	62636299	62638299	+	8752	9240	8780	8445	48.644	50.972	2.32858	1.08693e-05	2.23638	-2.63693	0.132676	1
Solyc07g054145	SL3.0ch07	62644348	62646348	-	5273	9655	4876	8202	35.323	37.284	1.96111	0.000448038	0.102265	5.96349	0.841542	1
Solyc07g054160	SL3.0ch07	62644401	62646401	+	5268	9784	4888	8307	34.999	37.044	2.04566	0.000251375	0.314036	5.80739	0.213449	1
Solyc07g054170	SL3.0ch07	62653865	62655865	+	7292	9209	6259	6486	44.191	49.109	4.91819	1.63907e-16	-2.71779	-2.69175	0.0394314	0.918664
Solyc07g054180	SL3.0ch07	62666334	62668334	-	5201	8553	5279	7463	37.814	41.43	3.61546	2.39083e-09	1.64739	-3.56457	0.690095	1
Solyc07g054190	SL3.0ch07	62681858	62683858	-	6591	5474	6414	4605	54.629	58.209	3.57946	4.91484e-08	0.114207	4.70806	0.693819	1
Solyc07g054220	SL3.0ch07	62702154	62704154	-	5300	6300	5850	5708	45.69	50.614	4.92464	1.32274e-13	-0.530381	3.89864	0.17747	1
Solyc07g054250	SL3.0ch07	62724721	62726721	-	2245	8820	1871	6928	20.289	21.264	0.97458	0.043504	0	-3.91086	1	1
Solyc07g054233	SL3.0ch07	62722817	62724817	-	1579	7505	1222	5213	17.382	18.99	1.60769	0.0060776	0	-3.91086	1	1
Solyc07g054260	SL3.0ch07	62725882	62727882	-	1544	6111	1447	4991	20.17	22.476	2.3061	0.000571421	-1.90354	-2.85251	0.233726	1
Solyc07g054270	SL3.0ch07	62738112	62740112	-	1475	10328	1776	8349	12.497	17.541	5.04392	8.11581e-25	0.141802	5.33317	0.668035	1
Solyc07g054280	SL3.0ch07	62755551	62757551	-	4441	5748	4369	4869	43.586	47.294	3.70757	2.28123e-07	-0.139461	-1.37966	0.964007	1
Solyc07g054290	SL3.0ch07	62768359	62770359	-	5012	7611	4544	6509	39.705	41.111	1.40571	0.0146017	-1.13184	4.49627	0.00607123	0.356577
Solyc07g054310	SL3.0ch07	62787135	62789135	+	5113	8332	5179	7616	38.029	40.477	2.44774	4.01329e-05	-2.73616	3.36595	0.00346068	0.24956
Solyc07g054320	SL3.0ch07	62799396	62801396	+	8742	6098	10006	5502	58.908	64.522	5.61318	3.96699e-23	-0.151397	5.52158	0.58443	1
Solyc07g054350	SL3.0ch07	62830669	62832669	+	52	2401	58	1250	2.12	4.434	2.3144	7.35259e-05	1.9012	-3.87171	1	1
Solyc07g054370	SL3.0ch07	62830858	62832858	+	55	3080	57	2206	1.754	2.519	0.764394	0.0260234	0.181085	2.17796	0.706234	1
Solyc07g054380	SL3.0ch07	62846941	62848941	-	4546	7709	5308	6558	37.095	44.733	7.63779	1.61032e-32	1.78826	-3.87428	1	1
Solyc07g054390	SL3.0ch07	62847996	62849996	+	4326	7897	4942	6777	35.392	42.171	6.77854	3.3433e-26	1.81436	-3.25336	1	1
Solyc07g054400	SL3.0ch07	62852471	62854471	+	5468	8844	5847	7912	38.206	42.496	4.29012	4.88629e-13	0.217729	1.62744	0.788228	1
Solyc07g054410	SL3.0ch07	62860654	62862654	-	1201	4737	1800	5271	20.226	25.456	5.23042	2.79266e-12	-1.87663	-3.37663	0.470156	1
Solyc07g054420	SL3.0ch07	62859978	62861978	+	796	2906	1395	4346	21.502	24.299	2.79701	0.00104305	0.0449978	1.77759	0.936385	1
Solyc07g054430	SL3.0ch07	62870655	62872655	+	4672	11798	4054	9347	28.367	30.251	1.88475	0.000260749	-1.43546	2.83509	0.0166185	0.622421
Solyc07g054460	SL3.0ch07	62906232	62908232	-	2179	6442	2313	6269	25.275	26.952	1.67627	0.00680927	0.356388	4.49108	0.371433	1
Solyc07g054540	SL3.0ch07	62957516	62959516	+	3257	5415	4122	4623	37.558	47.136	9.57785	1.9809e-36	-0.198194	5.75388	0.51513	1
Solyc07g054560	SL3.0ch07	62968571	62970571	+	1218	8846	1286	8399	12.103	13.278	1.17572	0.00713988	0.0690924	-0.868013	0.966465	1
Solyc07g054570	SL3.0ch07	62979604	62981604	-	2922	5947	3687	5740	32.946	39.111	6.16485	1.23013e-17	0	-3.91086	1	1
Solyc07g054590	SL3.0ch07	62995149	62997149	+	3955	6519	4582	6775	37.76	40.345	2.58499	7.20018e-05	1.94423	-3.87079	1	1
Solyc07g054630	SL3.0ch07	63028543	63030543	-	3772	9586	3009	6890	28.238	30.397	2.15925	0.000243855	-1.06078	1.13343	0.146492	1
Solyc07g054650	SL3.0ch07	63037905	63039905	+	4885	7935	4652	6711	38.105	40.94	2.83537	5.99062e-06	0	-3.87203	1	1
Solyc07g054680	SL3.0ch07	63054028	63056028	-	1501	4035	1231	1880	27.113	39.569	12.4558	1.59607e-31	0.438892	-0.769519	0.642226	1
Solyc07g054700	SL3.0ch07	63064161	63066161	-	2258	8919	1748	6409	20.202	21.429	1.22725	0.0194053	4.47904	-3.62913	0.127359	1
Solyc07g054710	SL3.0ch07	63066948	63068948	-	1440	5634	1516	3887	20.356	28.058	7.70225	8.38775e-23	-1.93264	-3.83366	1	1
Solyc07g054720	SL3.0ch07	63069957	63071957	+	101	432	112	347	18.949	24.401	5.45153	0.0216017	4.23082	-2.5842	0.213398	1
Solyc07g054725	SL3.0ch07	63078836	63080836	-	3387	4784	3186	3711	41.451	46.194	4.74252	6.54517e-09	0	-3.91086	1	1
Solyc07g054730	SL3.0ch07	63082906	63084906	-	3250	5853	3667	5980	35.703	38.012	2.3093	0.000695554	1.2246	6.22277	0.0220236	0.700837
Solyc07g054740	SL3.0ch07	63094707	63096707	-	1800	8375	1637	7056	17.69	18.831	1.14083	0.0221688	-1.2394	2.45378	0.029711	0.807559
Solyc07g054745	SL3.0ch07	63097887	63099887	-	1126	2716	1320	2260	29.308	36.872	7.56386	7.44075e-12	0	-3.79776	1	1
Solyc07g054750	SL3.0ch07	63104875	63106875	-	1552	6617	1134	4061	18.999	21.829	2.83003	5.61308e-05	-1.00739	-2.2664	0.478228	1
Solyc07g054770	SL3.0ch07	63109610	63111610	-	184	6278	244	5634	2.847	4.151	1.30366	6.01302e-05	-0.106733	5.85987	0.765114	1
Solyc07g054780	SL3.0ch07	63111169	63113169	-	1274	7668	1192	6308	14.247	15.893	1.64596	0.00198838	-0.452146	8.00395	0.163454	1
Solyc07g054830	SL3.0ch07	63138309	63140309	-	989	7223	1282	6995	12.043	15.489	3.44535	1.93008e-10	0.330518	5.56414	0.461828	1
Solyc07g054840	SL3.0ch07	63144001	63146001	+	1978	7143	2012	5362	21.686	27.285	5.59884	2.18018e-16	3.72108	-3.28807	0.0157502	0.604455
Solyc07g054860	SL3.0ch07	63168386	63170386	+	7557	9068	6375	7351	45.456	46.445	0.989064	0.0403739	-0.48319	5.0703	0.542829	1
Solyc07g054870	SL3.0ch07	63181772	63183772	-	4128	7885	4238	7002	34.363	37.705	3.34185	1.20055e-07	4.68715	-2.84689	0.0614763	1
Solyc07g054880	SL3.0ch07	63184085	63186085	+	1813	8069	2088	7466	18.346	21.855	3.50823	1.46841e-09	0	-3.91086	1	1
Solyc07g054890	SL3.0ch07	63191110	63193110	-	2744	6941	2888	6433	28.332	30.984	2.65133	5.0928e-05	0	-3.91086	1	1
Solyc07g054893	SL3.0ch07	63190886	63192886	+	2725	6277	2873	6025	30.271	32.288	2.0171	0.00221235	0	-3.91086	1	1
Solyc07g054920	SL3.0ch07	63200628	63202628	-	6523	8374	5974	6567	43.787	47.636	3.84841	2.7994e-10	-1.99999	-1.94757	0.185338	1
Solyc07g054897	SL3.0ch07	63196496	63198496	-	359	5232	335	3908	6.421	7.895	1.47432	0.0031208	0	-3.91086	1	1
Solyc07g054915	SL3.0ch07	63198420	63200420	-	3	424	57	373	0.703	13.256	12.5532	2.29483e-14	0	-3.91086	1	1
Solyc07g054930	SL3.0ch07	63208030	63210030	-	3221	6523	2814	5389	33.056	34.305	1.24828	0.0368529	-2.01399	-2.90448	0.192238	1
Solyc07g054950	SL3.0ch07	63230710	63232710	-	6082	9050	5747	7521	40.193	43.315	3.12177	1.10842e-07	-3.28405	-3.79436	0.529216	1
Solyc07g054960	SL3.0ch07	63250134	63252134	-	4450	6731	4654	5592	39.8	45.423	5.62294	2.38407e-16	3.5967	-3.76036	0.440083	1
Solyc07g054970	SL3.0ch07	63255047	63257047	+	1005	4349	2292	7496	18.771	23.416	4.64542	4.35254e-11	-5.27952	-3.46366	0.0573281	1
Solyc07g054980	SL3.0ch07	63264351	63266351	-	6798	8442	6212	6616	44.606	48.425	3.81902	2.53309e-10	0	-3.91086	1	1
Solyc07g055030	SL3.0ch07	63304134	63306134	+	677	3827	700	3415	15.031	17.011	1.97985	0.006778	2.71473	-3.79593	0.583912	1
Solyc07g055060	SL3.0ch07	63321321	63323321	-	3533	11840	3423	9678	22.982	26.128	3.14593	1.07491e-09	-0.209289	7.65103	0.490621	1
Solyc07g055065	SL3.0ch07	63346318	63348318	+	5038	6756	5546	6933	42.717	44.443	1.72603	0.00388914	-0.212356	5.18109	0.547063	1
Solyc07g055080	SL3.0ch07	63353927	63355927	+	2928	8178	3658	6737	26.364	35.19	8.82587	2.13733e-43	0.0730086	5.2915	0.86195	1
Solyc07g055090	SL3.0ch07	63362441	63364441	-	5767	8147	4578	6114	41.447	42.817	1.3696	0.0160592	3.02464	-3.34167	0.46066	1
Solyc07g055110	SL3.0ch07	63370188	63372188	-	4751	8526	4854	7425	35.784	39.531	3.74722	9.44963e-10	-2.33883	-1.90109	0.114846	1
Solyc07g055130	SL3.0ch07	63390951	63392951	-	7106	8131	8053	6561	46.636	55.105	8.46822	3.8732e-47	0.544077	3.5121	0.217896	1
Solyc07g055140	SL3.0ch07	63399845	63401845	+	89	6504	112	5779	1.35	1.901	0.551289	0.0082873	1.45124	4.57299	0.000256745	0.0382635
Solyc07g055150	SL3.0ch07	63415111	63417111	-	2156	7376	1929	5697	22.619	25.295	2.6765	3.56141e-05	1.62542	-2.40602	0.262802	1
Solyc07g055160	SL3.0ch07	63421786	63423786	-	3069	5407	2639	3747	36.208	41.325	5.11666	3.29417e-10	-0.553264	2.6698	0.332351	1
Solyc07g055170	SL3.0ch07	63420375	63422375	+	2736	3733	2399	2455	42.294	49.423	7.12914	9.96388e-14	-0.555535	0.389379	0.408029	1
Solyc07g055180	SL3.0ch07	63423159	63425159	+	1096	7705	942	5768	12.453	14.039	1.58562	0.00237093	-0.222226	2.74607	0.697907	1
Solyc07g055190	SL3.0ch07	63431178	63433178	+	5056	10170	5289	9235	33.206	36.416	3.20923	7.68833e-09	0.371947	3.58548	0.465792	1
Solyc07g055200	SL3.0ch07	63440159	63442159	+	1396	7896	1543	7342	15.024	17.366	2.34267	1.5746e-05	0.145529	6.08422	0.579282	1
Solyc07g055210	SL3.0ch07	63451944	63453944	-	5751	10982	5091	8901	34.369	36.385	2.01587	0.000166443	0.152893	7.41938	0.598765	1
Solyc07g055215	SL3.0ch07	63453986	63455986	+	1726	8797	2522	8284	16.402	23.339	6.93672	5.73844e-36	0.218633	0.986432	0.620155	1
Solyc07g055220	SL3.0ch07	63462922	63464922	-	1895	4537	2155	4593	29.462	31.935	2.47332	0.00136982	0.248446	0.851481	0.71755	1
Solyc07g055230	SL3.0ch07	63462089	63464089	+	2008	6975	2234	6051	22.353	26.964	4.61106	3.66224e-12	0.0260923	6.10876	0.933362	1
Solyc07g055250	SL3.0ch07	63472254	63474254	-	3664	7718	3546	7002	32.191	33.618	1.42657	0.0128738	0.257968	5.50209	0.321257	1
Solyc07g055260	SL3.0ch07	63471993	63473993	+	3666	7568	3545	6834	32.633	34.156	1.52243	0.00951294	-1.11378	3.41858	0.00513339	0.320661
Solyc07g055270	SL3.0ch07	63481565	63483565	-	2455	5701	2749	5178	30.101	34.679	4.57841	7.50387e-10	0.658907	1.2609	0.291516	1
Solyc07g055290	SL3.0ch07	63505664	63507664	-	1622	7842	2489	8200	17.139	23.286	6.14699	1.36849e-26	-0.0216322	5.01108	0.937578	1
Solyc07g055320	SL3.0ch07	63524920	63526920	-	4902	4539	4733	3881	51.922	54.945	3.02297	3.78366e-05	-0.503428	7.48711	0.160171	1
Solyc07g055330	SL3.0ch07	63527646	63529646	-	2821	4637	2866	3865	37.825	42.579	4.75396	9.91272e-09	0.667672	1.86338	0.409199	1
Solyc07g055340	SL3.0ch07	63532586	63534586	-	10573	6117	10332	5116	63.349	66.882	3.53313	4.90308e-11	0.0985315	5.01407	0.77009	1
Solyc07g055350	SL3.0ch07	63542524	63544524	-	6145	8743	6747	7411	41.275	47.655	6.38018	5.12179e-27	0	-3.91086	1	1
Solyc07g055362	SL3.0ch07	63548431	63550431	-	1777	2742	2281	2914	39.323	43.908	4.58474	4.52509e-06	0	-3.91086	1	1
Solyc07g055366	SL3.0ch07	63561276	63563276	-	2182	4515	2069	3933	32.582	34.472	1.89009	0.01296	0	-3.91086	1	1
Solyc07g055380	SL3.0ch07	63564355	63566355	-	1546	2966	1311	1434	34.264	47.76	13.4954	4.36249e-29	0	-3.91086	1	1
Solyc07g055390	SL3.0ch07	63565471	63567471	-	3642	7367	3043	4777	33.082	38.913	5.83102	5.01674e-16	0	-3.91086	1	1
Solyc07g055400	SL3.0ch07	63569169	63571169	-	56	1176	131	918	4.545	12.488	7.94263	1.12166e-11	0.791876	-3.22232	0.837539	1
Solyc07g055383	SL3.0ch07	63571171	63573171	-	4432	7541	4085	6332	37.017	39.215	2.19812	0.000502774	5.32095	-3.37034	0.136005	1
Solyc07g055460	SL3.0ch07	63615337	63617337	-	176	2289	431	2569	7.14	14.367	7.22671	2.49417e-17	-0.931268	-3.41984	0.680968	1
Solyc07g055470	SL3.0ch07	63619038	63621038	-	2896	6780	3077	6370	29.93	32.571	2.64146	6.35665e-05	1.48554	2.49554	0.057564	1
Solyc07g055480	SL3.0ch07	63623508	63625508	+	4235	7867	4113	6393	34.994	39.149	4.15484	1.60852e-10	0	-3.91086	1	1
Solyc07g055490	SL3.0ch07	63637302	63639302	-	2620	5432	2758	4159	32.538	39.873	7.33428	4.38017e-20	-3.92342	-3.34026	0.397416	1
Solyc07g055495	SL3.0ch07	63646966	63648966	-	921	2513	897	2056	26.82	30.376	3.55585	0.00115	-1.68352	-2.89933	0.439084	1
Solyc07g055540	SL3.0ch07	63663137	63665137	-	2356	6800	2035	5192	25.732	28.158	2.42653	0.000360638	0.343897	3.72626	0.387018	1
Solyc07g055550	SL3.0ch07	63667934	63669934	-	2020	13532	2292	12668	12.989	15.321	2.33217	6.52381e-09	3.59669	-3.76036	0.439978	1
Solyc07g055570	SL3.0ch07	63683354	63685354	+	409	3587	1029	2976	10.235	25.693	15.4576	1.43583e-72	3.12508	-3.51293	0.370857	1
Solyc07g055580	SL3.0ch07	63693037	63695037	-	624	2712	583	2030	18.705	22.312	3.60648	0.000432375	0	-3.91086	1	1
Solyc07g055660	SL3.0ch07	63750444	63752444	+	0	291	24	733	0	3.17	3.17041	0.000469583	0.187516	5.28089	0.580158	1
Solyc07g055670	SL3.0ch07	63754872	63756872	-	40	1636	45	1191	2.387	3.641	1.25414	0.0279181	0.151115	3.54479	0.873189	1
Solyc07g055710	SL3.0ch07	63781040	63783040	-	6467	10410	6180	8354	38.318	42.521	4.20256	7.77546e-14	1.56164	2.65907	0.198592	1
Solyc07g055720	SL3.0ch07	63783987	63785987	+	4446	9422	4678	8730	32.059	34.89	2.8302	7.48647e-07	-2.4527	1.70787	0.0328893	0.848151
Solyc07g055750	SL3.0ch07	63810431	63812431	-	1298	4427	1431	4354	22.672	24.736	2.0639	0.0054007	0	-3.91086	1	1
Solyc07g055760	SL3.0ch07	63809378	63811378	+	1267	3156	1411	2724	28.646	34.123	5.47762	5.30379e-08	-0.0899047	-0.17147	0.908102	1
Solyc07g055780	SL3.0ch07	63842456	63844456	+	2490	7810	1948	5184	24.175	27.314	3.13876	2.96713e-06	7.10504	-2.69513	0.00220594	0.18653
Solyc07g055790	SL3.0ch07	63849859	63851859	+	2769	8720	3099	7995	24.101	27.934	3.8327	8.24405e-11	-4.57922	-3.62082	0.0885996	1
Solyc07g055800	SL3.0ch07	63853262	63855262	+	480	6293	662	3767	7.087	14.947	7.85998	5.193e-39	0	-3.75208	1	1
Solyc07g055820	SL3.0ch07	63878122	63880122	-	3672	8370	3557	7609	30.493	31.856	1.36236	0.013409	-3.32223	-0.946962	0.00868157	0.449325
Solyc07g055850	SL3.0ch07	63902776	63904776	-	2081	7093	2063	5147	22.684	28.613	5.92937	1.59291e-17	-0.259721	2.94321	0.520652	1
Solyc07g055940	SL3.0ch07	63992901	63994901	+	4349	7846	4123	5447	35.662	43.083	7.42039	6.34927e-28	0.260807	2.25835	0.553719	1
Solyc07g055980	SL3.0ch07	64014835	64016835	-	5762	6625	5070	4471	46.517	53.139	6.62257	1.07457e-21	-0.0539507	4.61889	0.847923	1
Solyc07g056000	SL3.0ch07	64030111	64032111	+	2900	5823	2921	5447	33.245	34.907	1.66134	0.0119111	-0.552187	8.15991	0.372534	1
Solyc07g056010	SL3.0ch07	64045913	64047913	-	226	2704	383	2655	7.713	12.607	4.89367	5.11588e-10	0.000663557	6.20434	0.998586	1
Solyc07g056020	SL3.0ch07	64055297	64057297	-	5232	6546	5707	5146	44.422	52.585	8.16274	1.1366e-33	-0.289473	6.15753	0.464219	1
Solyc07g056040	SL3.0ch07	64070753	64072753	-	2253	6958	2491	5995	24.46	29.354	4.89435	4.09608e-13	2.13525	4.38894	4.99886e-08	2.97999e-05
Solyc07g056060	SL3.0ch07	64077934	64079934	+	311	1975	381	641	13.605	37.28	23.6753	2.82332e-49	0.301084	1.18424	0.612076	1
Solyc07g056090	SL3.0ch07	64096342	64098342	-	1042	6202	980	4126	14.384	19.193	4.80879	2.7112e-12	1.7883	-3.87428	1	1
Solyc07g056130	SL3.0ch07	64117182	64119182	+	3590	6107	3465	5195	37.022	40.012	2.98979	2.65102e-05	0	-3.91086	1	1
Solyc07g056170	SL3.0ch07	64187148	64189148	-	4529	9589	4256	7865	32.08	35.113	3.033	2.25395e-07	3.76266	4.42995	3.70516e-05	0.00911571
Solyc07g056180	SL3.0ch07	64168548	64170548	-	4406	7323	4312	6135	37.565	41.275	3.71	2.07031e-08	0	-3.82941	1	1
Solyc07g056210	SL3.0ch07	64187148	64189148	-	4529	9589	4256	7865	32.08	35.113	3.033	2.25395e-07	2.84926	-0.501415	0.147587	1
Solyc07g056220	SL3.0ch07	64205377	64207377	-	1849	7563	2121	7728	19.645	21.535	1.89005	0.000806567	0.10859	5.88294	0.685629	1
Solyc07g056230	SL3.0ch07	64204109	64206109	+	1347	3124	1556	3056	30.127	33.738	3.61059	0.00017337	0	-3.79823	1	1
Solyc07g056240	SL3.0ch07	64213726	64215726	-	1355	4455	1605	4534	23.322	26.144	2.82246	0.000255296	-0.280276	0.173208	0.693488	1
Solyc07g056250	SL3.0ch07	64213057	64215057	+	1362	4589	1896	5383	22.887	26.048	3.16062	2.15707e-05	-0.129685	2.50381	0.862427	1
Solyc07g056260	SL3.0ch07	64247077	64249077	-	3653	8905	4063	8722	29.089	31.779	2.6904	3.09655e-06	0.240495	5.36339	0.504763	1
Solyc07g056270	SL3.0ch07	64253885	64255885	+	2103	9384	1990	7566	18.308	20.825	2.51696	4.04459e-06	-0.684553	3.42663	0.134279	1
Solyc07g056280	SL3.0ch07	64265641	64267641	+	3029	8709	2959	7867	25.805	27.332	1.52727	0.00527246	1.43538	2.31663	0.1551	1
Solyc07g056380	SL3.0ch07	64377697	64379697	-	1399	4025	1400	3507	25.793	28.531	2.7379	0.00111481	0	-3.91086	1	1
Solyc07g056390	SL3.0ch07	64385002	64387002	-	3489	9013	3443	8407	27.908	29.055	1.14732	0.0237141	0.176785	4.68404	0.583292	1
Solyc07g056400	SL3.0ch07	64394225	64396225	+	903	7558	953	6821	10.672	12.259	1.58631	0.000994824	-0.614817	0.851696	0.647361	1
Solyc07g056430	SL3.0ch07	64412477	64414477	+	7817	8708	7847	7731	47.304	50.372	3.06824	4.35294e-08	-0.575094	4.94941	0.229872	1
Solyc07g056440	SL3.0ch07	64416348	64418348	+	3915	8089	3635	6583	32.614	35.574	2.96035	3.22545e-06	-0.118434	3.37309	0.752328	1
Solyc07g056450	SL3.0ch07	64419821	64421821	+	5233	9145	4479	7510	36.396	37.359	0.963363	0.0496876	-0.267139	-2.28893	0.851076	1
Solyc07g056470	SL3.0ch07	64425118	64427118	+	931	3344	1136	3669	21.778	23.642	1.86426	0.0177456	0.392745	3.24157	0.676756	1
Solyc07g056550	SL3.0ch07	64465134	64467134	+	1061	3662	1277	3373	22.465	27.462	4.99783	2.64161e-08	0.187289	6.54375	0.451726	1
Solyc07g056570	SL3.0ch07	64493758	64495758	-	554	8255	433	5592	6.289	7.187	0.897699	0.0161706	0.261409	7.50583	0.508129	1
Solyc07g056580	SL3.0ch07	64517757	64519757	+	5335	10207	5103	7450	34.326	40.652	6.3253	7.61191e-27	0.233424	4.92053	0.476605	1
Solyc07g056600	SL3.0ch07	64541649	64543649	+	1796	6125	1559	4428	22.674	26.04	3.36585	4.03205e-06	0.951636	2.09023	0.391053	1
Solyc07g056610	SL3.0ch07	64555839	64557839	+	3333	11600	3539	10847	22.32	24.6	2.28061	3.6507e-06	3.66087	-3.67072	0.418234	1
Solyc07g056615	SL3.0ch07	64562119	64564119	+	604	10463	653	10066	5.458	6.092	0.634319	0.0222096	-0.373052	-3.44439	1	1
Solyc07g056630	SL3.0ch07	64564291	64566291	+	2277	8289	2385	7012	21.55	25.38	3.83019	2.6921e-10	0.307778	5.04105	0.270657	1
Solyc07g056620	SL3.0ch07	64568593	64570593	-	2904	9430	2677	7159	23.545	27.216	3.67167	5.79528e-10	0	-3.91086	1	1
Solyc07g056650	SL3.0ch07	64582919	64584919	+	1286	7827	1495	7871	14.112	15.962	1.85028	0.000319631	-1.55484	-1.26494	0.199092	1
Solyc07g056670	SL3.0ch07	64603605	64605605	-	892	5702	1077	5284	13.527	16.931	3.40385	7.73329e-08	1.05514	5.82189	0.092648	1
Solyc07g056680	SL3.0ch07	64610679	64612679	+	3047	5906	3590	5380	34.033	40.022	5.98901	2.83558e-16	0	-3.91086	1	1
Solyc07g056703	SL3.0ch07	64672815	64674815	-	3288	7446	3059	5793	30.632	34.557	3.92552	6.83249e-09	0	-3.87283	1	1
Solyc07g061720	SL3.0ch07	64813346	64815346	-	5197	6658	4409	5104	43.838	46.347	2.50906	0.000183729	0.367581	-1.15656	0.805508	1
Solyc07g061730	SL3.0ch07	64822212	64824212	+	3694	8550	3700	6979	30.17	34.647	4.47756	9.30066e-13	-0.684165	-0.256785	0.601017	1
Solyc07g061740	SL3.0ch07	64827734	64829734	+	1340	6638	1263	5355	16.796	19.084	2.28813	0.000235763	-0.196929	2.77606	0.669763	1
Solyc07g061750	SL3.0ch07	64835701	64837701	+	5149	9526	4160	7080	35.087	37.011	1.92379	0.000912084	-2.2282	-3.42115	0.343025	1
Solyc07g061780	SL3.0ch07	64858760	64860760	+	2479	10495	2443	8699	19.107	21.926	2.8186	7.223e-08	0.21751	5.44738	0.44827	1
Solyc07g061790	SL3.0ch07	64872320	64874320	-	4336	8500	4752	7389	33.78	39.14	5.36011	4.47294e-18	-1.32484	5.21896	0.0393504	0.918664
Solyc07g061800	SL3.0ch07	64875454	64877454	-	7822	8316	7691	7660	48.469	50.101	1.63152	0.00231752	-1.6901	-1.04369	0.187702	1
Solyc07g061820	SL3.0ch07	64882326	64884326	+	3008	9476	3831	8712	24.095	30.543	6.44809	1.91903e-29	0	-3.91086	1	1
Solyc07g061830	SL3.0ch07	64884608	64886608	+	1638	6364	2001	5114	20.47	28.124	7.6538	3.22073e-27	0	-3.91086	1	1
Solyc07g061840	SL3.0ch07	64886231	64888231	+	3854	5531	4420	5262	41.066	45.652	4.58619	2.43037e-10	0	-3.91086	1	1
Solyc07g061850	SL3.0ch07	64888794	64890794	+	3529	6415	3572	5548	35.489	39.167	3.67793	1.73535e-07	0	-3.91086	1	1
Solyc07g061860	SL3.0ch07	64893082	64895082	+	2535	5926	2248	3951	29.961	36.264	6.30292	2.72838e-15	0	-3.91086	1	1
Solyc07g061890	SL3.0ch07	64905420	64907420	+	810	6112	665	4490	11.702	12.9	1.19828	0.0241323	0.181207	-0.247582	0.912871	1
Solyc07g061900	SL3.0ch07	64919126	64921126	+	2553	7659	2137	5385	25	28.41	3.41	4.06213e-07	-0.74397	5.16464	0.0260905	0.766807
Solyc07g061905	SL3.0ch07	64925074	64927074	+	419	3385	517	2515	11.015	17.051	6.03673	1.31061e-12	-1.64507	-3.52927	0.43117	1
Solyc07g061970	SL3.0ch07	64959723	64961723	+	111	3418	157	2911	3.145	5.117	1.97197	4.54955e-05	-0.407543	4.49675	0.457312	1
Solyc07g062000	SL3.0ch07	64994626	64996626	-	2415	10969	2253	9671	18.044	18.895	0.850733	0.0385371	0	-3.91086	1	1
Solyc07g062010	SL3.0ch07	64999161	65001161	-	994	11128	1091	10541	8.2	9.379	1.17933	0.000908215	0	-3.76162	1	1
Solyc07g062030	SL3.0ch07	65002559	65004559	+	5355	7650	5152	7054	41.176	42.209	1.03228	0.0455998	-0.723275	1.19407	0.148733	1
Solyc07g062060	SL3.0ch07	65024393	65026393	-	6245	6935	6748	5775	47.382	53.885	6.50245	1.03061e-24	-0.447835	6.58547	0.262019	1
Solyc07g062070	SL3.0ch07	65024188	65026188	+	6242	6915	6744	5704	47.442	54.177	6.73495	2.83287e-26	-0.390786	3.57461	0.412813	1
Solyc07g062090	SL3.0ch07	65044083	65046083	-	827	3683	868	3158	18.337	21.56	3.22283	0.000156015	0	-3.86959	1	1
Solyc07g062105	SL3.0ch07	65051261	65053261	-	84	2196	83	1583	3.684	4.982	1.29778	0.0264342	-0.334761	2.64211	0.408825	1
Solyc07g062110	SL3.0ch07	65055120	65057120	-	1658	5029	1577	3973	24.794	28.414	3.62004	5.62212e-06	0.0942729	4.66183	0.746287	1
Solyc07g062120	SL3.0ch07	65061043	65063043	-	7246	6805	7146	5764	51.569	55.352	3.78316	6.81535e-10	0.101587	0.662461	0.915533	1
Solyc07g062130	SL3.0ch07	65064897	65066897	+	4190	8800	3938	6236	32.256	38.707	6.45093	1.12741e-23	-0.281445	-0.349101	0.843096	1
Solyc07g062140	SL3.0ch07	65084424	65086424	-	2568	9479	2388	7955	21.317	23.088	1.77157	0.000933206	-0.0394133	6.9284	0.890086	1
Solyc07g062150	SL3.0ch07	65090136	65092136	+	7011	8131	7586	6776	46.302	52.82	6.51826	3.27407e-28	-0.163179	3.85588	0.641414	1
Solyc07g062170	SL3.0ch07	65106963	65108963	-	5255	7854	5481	6658	40.087	45.152	5.06503	1.06703e-15	0.192653	1.28722	0.813025	1
Solyc07g062180	SL3.0ch07	65120536	65122536	-	2372	6459	2499	5276	26.86	32.141	5.28155	1.87195e-13	-0.0464388	5.15732	0.877697	1
Solyc07g062190	SL3.0ch07	65119393	65121393	+	2378	4456	2463	3050	34.797	44.676	9.87961	4.66522e-28	-0.469853	6.5913	0.186399	1
Solyc07g062220	SL3.0ch07	65147806	65149806	-	1430	7266	1175	5414	16.444	17.833	1.38841	0.012435	0.40857	4.28216	0.36057	1
Solyc07g062230	SL3.0ch07	65148538	65150538	+	1679	8516	1566	7289	16.469	17.685	1.21607	0.0135674	-0.777758	1.11262	0.237864	1
Solyc07g062250	SL3.0ch07	65167230	65169230	-	6529	5825	6982	4673	52.849	59.906	7.05634	2.07575e-27	0.0829925	5.26021	0.79705	1
Solyc07g062300	SL3.0ch07	65197406	65199406	-	5628	8706	5750	8385	39.263	40.679	1.41588	0.00809387	-0.193495	4.03459	0.565802	1
Solyc07g062350	SL3.0ch07	65238099	65240099	-	4077	8517	4239	7922	32.373	34.857	2.48477	2.84314e-05	0	-3.91086	1	1
Solyc07g062360	SL3.0ch07	65247935	65249935	-	848	6819	999	6631	11.06	13.093	2.03267	8.85054e-05	-4.31163	-3.64138	0.2887	1
Solyc07g062370	SL3.0ch07	65267123	65269123	-	1185	6458	1594	6960	15.504	18.635	3.13017	1.3438e-07	0	-3.91086	1	1
Solyc07g062390	SL3.0ch07	65284488	65286488	+	4031	9639	3920	8150	29.488	32.477	2.98929	2.31941e-07	0.330503	4.65994	0.234013	1
Solyc07g062400	SL3.0ch07	65294317	65296317	-	1989	6942	2406	6170	22.271	28.055	5.78429	3.78271e-18	0	-3.91086	1	1
Solyc07g062420	SL3.0ch07	65298123	65300123	+	2014	5367	1951	3634	27.286	34.933	7.64658	4.07209e-20	-0.340273	-3.49799	0.898556	1
Solyc07g062430	SL3.0ch07	65303470	65305470	+	1817	5533	1596	3088	24.721	34.073	9.35235	1.76772e-27	-0.225261	4.71678	0.43844	1
Solyc07g062440	SL3.0ch07	65314730	65316730	-	195	2867	254	2180	6.368	10.435	4.06711	6.3353e-08	0	-3.91086	1	1
Solyc07g062480	SL3.0ch07	65332830	65334830	-	4784	8377	4961	7844	36.35	38.743	2.39286	5.39695e-05	3.26918	1.41593	0.0442536	0.963612
Solyc07g062500	SL3.0ch07	65339816	65341816	+	4558	8756	4370	7236	34.235	37.653	3.4183	2.45155e-08	1.02715	5.57148	0.260283	1
Solyc07g062510	SL3.0ch07	65344709	65346709	+	2973	5010	3020	4064	37.242	42.631	5.38964	2.55285e-11	0.992498	0.942732	0.123511	1
Solyc07g062520	SL3.0ch07	65348598	65350598	+	853	4894	883	2625	14.843	25.171	10.3285	3.25363e-33	-0.228203	4.68108	0.447986	1
Solyc07g062550	SL3.0ch07	65374858	65376858	-	5762	6034	6100	5754	48.847	51.459	2.61236	4.74371e-05	-0.911436	3.85102	0.173541	1
Solyc07g062560	SL3.0ch07	65373816	65375816	+	5358	4997	5892	4455	51.743	56.944	5.20092	1.22414e-13	0	-3.91086	1	1
Solyc07g062610	SL3.0ch07	65432982	65434982	+	9869	8607	8936	7029	53.415	55.972	2.5572	1.85499e-06	0.0136896	6.25522	0.959117	1
Solyc07g062620	SL3.0ch07	65443354	65445354	+	3865	10299	3601	9173	27.287	28.19	0.902584	0.0455548	0.165842	4.69646	0.539771	1
Solyc07g062630	SL3.0ch07	65452024	65454024	-	1446	7623	2059	7111	15.944	22.454	6.50923	4.08565e-28	4.28301	-3.1247	0.288651	1
Solyc07g062640	SL3.0ch07	65459856	65461856	+	5565	6895	6724	6450	44.663	51.04	6.37701	8.94896e-24	0.286611	5.28901	0.292281	1
Solyc07g062650	SL3.0ch07	65467004	65469004	+	5334	6617	6392	5956	44.632	51.765	7.13322	6.48943e-28	-0.0307546	8.37545	0.91117	1
Solyc07g062660	SL3.0ch07	65478082	65480082	-	2482	9361	2418	7918	20.958	23.394	2.43644	1.1438e-05	0.123528	5.12738	0.653598	1
Solyc07g062670	SL3.0ch07	65481659	65483659	-	3405	10382	2827	8067	24.697	25.95	1.25289	0.0129183	1.2282	6.49829	0.0138622	0.572545
Solyc07g062680	SL3.0ch07	65498243	65500243	+	5794	11883	5635	8627	32.777	39.511	6.73353	1.24762e-34	-1.02491	2.21433	0.0447224	0.963844
Solyc07g062685	SL3.0ch07	65505634	65507634	+	605	5870	575	4524	9.344	11.277	1.93309	0.000444129	0.720322	-3.56379	1	1
Solyc07g062700	SL3.0ch07	65515692	65517692	-	3312	9858	3442	9507	25.148	26.581	1.43314	0.00463471	-0.325054	8.29806	0.585639	1
Solyc07g062710	SL3.0ch07	65527444	65529444	-	4685	9116	4648	6108	33.947	43.213	9.26627	2.43152e-48	-0.339112	-2.21886	0.845539	1
Solyc07g062720	SL3.0ch07	65546162	65548162	-	4559	8950	4812	7807	33.748	38.133	4.3851	2.99783e-13	-0.823087	-0.543006	0.325111	1
Solyc07g062730	SL3.0ch07	65554014	65556014	+	2331	8652	3074	7816	21.224	28.228	7.00402	2.95439e-32	-0.509896	2.35867	0.41088	1
Solyc07g062740	SL3.0ch07	65569371	65571371	-	2475	9415	2050	7326	20.816	21.864	1.04852	0.0314737	0.286348	3.34651	0.443218	1
Solyc07g062750	SL3.0ch07	65572003	65574003	+	5356	8551	6166	6994	38.513	46.854	8.34112	1.74148e-42	-0.791548	1.35253	0.224051	1
Solyc07g062760	SL3.0ch07	65577987	65579987	+	630	5598	711	5253	10.116	11.922	1.80592	0.00100569	0.318129	4.23246	0.354946	1
Solyc07g062800	SL3.0ch07	65599214	65601214	-	490	4012	537	3559	10.884	13.11	2.2263	0.000984571	0	-3.91086	1	1
Solyc07g062825	SL3.0ch07	65606801	65608801	-	3049	8888	2657	7158	25.542	27.071	1.52838	0.00611397	0	-3.91086	1	1
Solyc07g062830	SL3.0ch07	65606803	65608803	-	3048	8863	2656	7136	25.59	27.124	1.53439	0.00609228	0	-3.86883	1	1
Solyc07g062860	SL3.0ch07	65619688	65621688	+	4496	9108	4608	7907	33.049	36.82	3.77071	2.50415e-10	-0.00900323	6.68706	0.975027	1
Solyc07g062900	SL3.0ch07	65655159	65657159	+	2929	4344	2783	3201	40.272	46.507	6.23511	1.03522e-12	1.30066	0.538047	0.0273327	0.782216
Solyc07g062903	SL3.0ch07	65663970	65665970	+	745	6309	920	6482	10.561	12.429	1.86769	0.000325261	0.424738	0.886969	0.585566	1
Solyc07g062910	SL3.0ch07	65663970	65665970	+	745	6309	920	6482	10.561	12.429	1.86769	0.000325261	-0.234791	-0.564189	0.796202	1
Solyc07g062905	SL3.0ch07	65665848	65667848	+	4285	25817	4436	23255	14.235	16.02	1.78471	2.86673e-09	0.906534	-1.22843	0.371773	1
Solyc07g062907	SL3.0ch07	65666960	65668960	+	2629	14534	2831	13536	15.318	17.297	1.97917	9.262e-07	-0.0684823	1.13991	0.930694	1
Solyc07g062920	SL3.0ch07	65672070	65674070	+	324	3153	278	1948	9.318	12.489	3.17039	0.000124005	0.0851063	5.13974	0.748787	1
Solyc07g062940	SL3.0ch07	65705819	65707819	-	5378	7054	5588	6707	43.259	45.449	2.19004	0.000370426	0.130746	5.18544	0.636718	1
Solyc07g062950	SL3.0ch07	65714099	65716099	+	6430	8493	6717	6523	43.088	50.733	7.64478	1.29051e-36	0.240905	2.81832	0.579292	1
Solyc07g062960	SL3.0ch07	65723369	65725369	-	1213	6296	1313	5887	16.154	18.236	2.08216	0.000540557	1.25259	-1.91076	0.244304	1
Solyc07g062970	SL3.0ch07	65725081	65727081	+	1135	5053	1283	4582	18.342	21.876	3.53358	1.31215e-06	0.673365	8.50355	0.0447861	0.963844
Solyc07g062980	SL3.0ch07	65731252	65733252	-	2746	9096	2297	6690	23.189	25.559	2.37049	6.27211e-05	-1.93905	-3.76016	1	1
Solyc07g063000	SL3.0ch07	65742678	65744678	-	2187	8133	2098	6951	21.192	23.185	1.99302	0.000568365	-0.171785	2.25471	0.726407	1
Solyc07g062990	SL3.0ch07	65736416	65738416	-	4340	10266	4357	8566	29.714	33.715	4.00127	1.94008e-12	0	-3.91086	1	1
Solyc07g063010	SL3.0ch07	65749399	65751399	+	8055	9870	9295	9334	44.937	49.895	4.95809	9.56448e-21	0.264307	6.27981	0.370707	1
Solyc07g063030	SL3.0ch07	65759433	65761433	+	4143	11306	4224	9462	26.817	30.864	4.04639	5.99292e-14	0	-3.91086	1	1
Solyc07g063040	SL3.0ch07	65761232	65763232	+	5130	8296	4644	6371	38.209	42.161	3.95125	5.34532e-10	0.0529247	7.01409	0.832511	1
Solyc07g063050	SL3.0ch07	65768192	65770192	+	779	3033	839	2118	20.435	28.373	7.93788	7.89807e-14	0.109685	6.07525	0.727463	1
Solyc07g063060	SL3.0ch07	65770761	65772761	+	526	2733	330	1437	16.14	18.676	2.5358	0.0129779	0.251302	-1.1584	0.853317	1
Solyc07g063070	SL3.0ch07	65780953	65782953	-	2313	9306	2603	7950	19.907	24.666	4.75892	5.06793e-17	0.186558	3.73069	0.619551	1
Solyc07g063080	SL3.0ch07	65793025	65795025	-	6265	8299	4729	5885	43.017	44.554	1.53733	0.00837327	-0.655087	-0.790982	0.413397	1
Solyc07g063110	SL3.0ch07	65812762	65814762	+	1857	10912	1754	9065	14.543	16.212	1.66919	0.000277362	0.348291	5.2958	0.256387	1
Solyc07g063120	SL3.0ch07	65828823	65830823	-	817	1878	1096	2000	30.315	35.401	5.08512	3.37395e-05	-0.131553	5.12948	0.668419	1
Solyc07g063130	SL3.0ch07	65837534	65839534	-	3341	9469	4090	7176	26.081	36.304	10.2227	4.06069e-64	0.171187	4.78793	0.569658	1
Solyc07g063145	SL3.0ch07	65842551	65844551	+	307	2127	557	1558	12.613	26.336	13.7227	4.36424e-31	-0.994603	-2.22136	0.508343	1
Solyc07g063160	SL3.0ch07	65851764	65853764	+	138	1671	178	1494	7.629	10.646	3.01741	0.00131176	0.329574	3.63903	0.410734	1
Solyc07g063180	SL3.0ch07	65861639	65863639	-	663	1389	736	812	32.31	47.545	15.2353	8.46675e-20	0	-3.91086	1	1
Solyc07g063190	SL3.0ch07	65859880	65861880	+	1241	4357	1426	3613	22.169	28.299	6.13063	7.02174e-13	-0.403548	6.1928	0.166799	1
Solyc07g063200	SL3.0ch07	65865606	65867606	+	590	8928	593	7990	6.199	6.909	0.710225	0.026251	0.164403	5.0258	0.661454	1
Solyc07g063210	SL3.0ch07	65870144	65872144	+	2375	7351	3028	7470	24.419	28.844	4.42451	2.0545e-12	4.95041	-3.25471	0.210838	1
Solyc07g063240	SL3.0ch07	65895919	65897919	-	7793	8662	7751	7534	47.359	50.71	3.35038	3.29873e-09	-0.0862357	6.09172	0.848938	1
Solyc07g063250	SL3.0ch07	65897724	65899724	+	5007	7680	5818	7440	39.466	43.883	4.41734	1.06914e-12	0	-3.91086	1	1
Solyc07g063260	SL3.0ch07	65911675	65913675	-	4236	8978	3900	7880	32.057	33.107	1.05005	0.0370258	0.526449	4.16921	0.235829	1
Solyc07g063280	SL3.0ch07	65924650	65926650	-	1129	4324	911	2604	20.704	25.917	5.2133	1.37391e-08	-0.0159823	-3.75943	1	1
Solyc07g063290	SL3.0ch07	65929416	65931416	-	3156	8285	3473	6507	27.585	34.8	7.2146	3.60244e-29	0.205484	1.74536	0.64701	1
Solyc07g063300	SL3.0ch07	65928806	65930806	+	3269	8704	3582	7453	27.303	32.46	5.15725	4.01125e-17	-0.0137901	4.41488	0.964114	1
Solyc07g063340	SL3.0ch07	65963717	65965717	-	1969	6701	2069	6599	22.71	23.869	1.15891	0.0342941	0.124511	8.27009	0.681378	1
Solyc07g063350	SL3.0ch07	65975585	65977585	-	1988	80164	2622	53098	2.42	4.706	2.28577	8.55578e-114	0.547639	5.65222	0.305968	1
Solyc07g063360	SL3.0ch07	65978331	65980331	+	4495	7790	4975	6604	36.589	42.966	6.37638	4.25121e-23	0	-3.86959	1	1
Solyc07g063370	SL3.0ch07	65985706	65987706	-	2766	11298	2792	9620	19.667	22.494	2.82712	2.15105e-08	0	-3.91086	1	1
Solyc07g063380	SL3.0ch07	65985778	65987778	+	2914	11200	2934	9572	20.646	23.461	2.81457	3.85895e-08	0	-3.91086	1	1
Solyc07g063390	SL3.0ch07	65997428	65999428	-	5882	7636	5456	6427	43.512	45.914	2.40198	9.38184e-05	-0.21924	5.72783	0.437962	1
Solyc07g063400	SL3.0ch07	65997932	65999932	+	8171	7868	7594	6635	50.945	53.37	2.42531	2.08327e-05	-0.035569	-3.83289	1	1
Solyc07g063420	SL3.0ch07	66029400	66031400	+	1500	8490	1708	6999	15.015	19.616	4.60139	2.46131e-16	0.153771	7.31196	0.716363	1
Solyc07g063430	SL3.0ch07	66041949	66043949	-	7820	8333	8266	6818	48.412	54.8	6.38773	1.0985e-28	0.489781	7.82816	0.18939	1
Solyc07g063440	SL3.0ch07	66043215	66045215	+	2177	6070	1982	4562	26.397	30.287	3.88981	1.94433e-07	-0.028387	6.17055	0.924689	1
Solyc07g063470	SL3.0ch07	66082983	66084983	+	2872	7116	3170	5974	28.755	34.668	5.91304	4.75939e-18	4.16252	-3.50759	0.16192	1
Solyc07g063475	SL3.0ch07	66089743	66091743	+	2103	7039	2256	6717	23.004	25.142	2.13837	0.000523592	0.0663307	5.04856	0.911213	1
Solyc07g063510	SL3.0ch07	66104730	66106730	+	3020	8479	3295	7590	26.263	30.271	4.00786	4.33606e-11	-0.0856329	3.60537	0.819022	1
Solyc07g063520	SL3.0ch07	66114631	66116631	+	2505	6083	2375	4154	29.169	36.376	7.20756	2.78595e-20	-0.227069	7.18165	0.450786	1
Solyc07g063560	SL3.0ch07	66136086	66138086	+	876	6672	978	6162	11.606	13.697	2.09176	0.000104451	0.503052	-2.27109	1	1
Solyc07g063600	SL3.0ch07	66171198	66173198	-	1469	5679	1562	5075	20.551	23.535	2.98353	1.98011e-05	-2.60107	4.43883	4.28092e-05	0.010208
Solyc07g063630	SL3.0ch07	66182300	66184300	-	4618	10470	3715	7647	30.607	32.697	2.0896	0.000214715	0.0775034	6.25958	0.800681	1
Solyc07g063650	SL3.0ch07	66200643	66202643	-	1419	7705	1498	6974	15.552	17.682	2.12939	0.000117212	0.179021	7.92825	0.580483	1
Solyc07g063660	SL3.0ch07	66201064	66203064	+	1127	8641	1211	7622	11.538	13.71	2.17228	7.22819e-06	0	-3.91086	1	1
Solyc07g063670	SL3.0ch07	66208007	66210007	+	948	9529	940	8450	9.048	10.011	0.962258	0.0112083	0	-3.91086	1	1
Solyc07g063690	SL3.0ch07	66219294	66221294	-	3478	7117	3276	5683	32.827	36.567	3.73978	5.16335e-08	1.24742	-0.523905	0.29778	1
Solyc07g063710	SL3.0ch07	66231502	66233502	-	491	5749	682	6377	7.869	9.661	1.79284	0.000208837	2.90996	-0.89708	0.256112	1
Solyc07g063740	SL3.0ch07	66242024	66244024	+	525	1881	710	1938	21.82	26.813	4.99224	3.25293e-05	0	-3.49379	1	1
Solyc07g063733	SL3.0ch07	66242108	66244108	+	529	2015	710	2175	20.794	24.61	3.81603	0.000554888	0	-3.91086	1	1
Solyc07g063750	SL3.0ch07	66250947	66252947	-	2945	6180	2438	4059	32.274	37.525	5.25104	1.89956e-11	0.0693511	-2.11959	1	1
Solyc07g063735	SL3.0ch07	66283747	66285747	-	715	2311	933	2096	23.629	30.802	7.17369	5.00222e-10	-1.80214	-3.45572	1	1
Solyc07g063737	SL3.0ch07	66251050	66253050	+	2944	6160	2438	4059	32.337	37.525	5.18758	3.32209e-11	0	-3.91086	1	1
Solyc07g063760	SL3.0ch07	66253441	66255441	-	121	2144	325	1558	5.342	17.26	11.9175	2.07489e-34	0	-3.91086	1	1
Solyc07g063770	SL3.0ch07	66257424	66259424	+	2999	5658	3443	5052	34.642	40.53	5.88724	4.35362e-15	0.242186	2.46737	0.773212	1
Solyc07g063780	SL3.0ch07	66267331	66269331	-	2558	7852	2333	6675	24.573	25.899	1.32667	0.0171318	0.694354	-2.75245	0.772158	1
Solyc07g063790	SL3.0ch07	66269234	66271234	+	4398	9265	3404	6165	32.189	35.573	3.38408	8.82786e-08	0	-3.91086	1	1
Solyc07g063810	SL3.0ch07	66275292	66277292	+	2009	4349	1958	3132	31.598	38.468	6.8696	4.18288e-14	0	-3.91086	1	1
Solyc07g063820	SL3.0ch07	66285737	66287737	-	1243	8906	1548	9453	12.248	14.071	1.82394	7.07954e-05	-0.120964	1.28897	0.876616	1
Solyc07g063840	SL3.0ch07	66308217	66310217	+	3153	8617	3588	9088	26.788	28.305	1.51701	0.00455076	0	-3.91086	1	1
Solyc07g063870	SL3.0ch07	66357532	66359532	+	105	3847	143	4043	2.657	3.416	0.759266	0.0256961	-0.0139254	7.96672	0.963621	1
Solyc07g063880	SL3.0ch07	66368241	66370241	-	2998	9428	2839	7888	24.127	26.466	2.3391	3.47923e-05	3.98717	-2.5493	0.0233322	0.72255
Solyc07g063900	SL3.0ch07	66371995	66373995	+	3188	5389	3569	3401	37.169	51.205	14.036	2.13241e-67	0.286375	7.22401	0.335325	1
Solyc07g063940	SL3.0ch07	66398607	66400607	-	3277	9135	3251	7550	26.402	30.099	3.6972	6.19298e-10	0.388005	5.88398	0.485724	1
Solyc07g063960	SL3.0ch07	66420751	66422751	+	2504	4108	3006	3143	37.871	48.886	11.0155	4.32607e-35	-0.767709	5.81479	0.0761377	1
Solyc07g063970	SL3.0ch07	66429871	66431871	-	1017	8755	910	7147	10.407	11.295	0.88724	0.0283527	-1.61785	-2.35354	0.251124	1
Solyc07g063980	SL3.0ch07	66434812	66436812	-	778	3912	634	2425	16.588	20.726	4.13724	4.12745e-06	0	-3.86778	1	1
Solyc07g063990	SL3.0ch07	66438763	66440763	-	780	6065	893	4340	11.395	17.065	5.6696	2.14978e-18	2.62985	-3.83616	0.586362	1
Solyc07g064000	SL3.0ch07	66440051	66442051	-	1619	6684	1621	4685	19.499	25.706	6.2067	1.80587e-18	1.89771	-3.79477	1	1
Solyc07g064030	SL3.0ch07	66457902	66459902	+	1715	9611	1704	8788	15.142	16.241	1.09879	0.0136981	-0.129958	2.51788	0.757944	1
Solyc07g064040	SL3.0ch07	66465843	66467843	+	3572	7114	3761	4903	33.427	43.41	9.9826	1.45344e-44	0.115438	6.73734	0.668462	1
Solyc07g064050	SL3.0ch07	66476525	66478525	-	1597	6233	2050	6772	20.396	23.237	2.84145	8.65604e-06	4.67458	-3.59465	0.144372	1
Solyc07g064090	SL3.0ch07	66510725	66512725	-	2049	6586	2280	6565	23.729	25.777	2.04827	0.00107448	0	-3.91086	1	1
Solyc07g064100	SL3.0ch07	66509940	66511940	+	1979	5816	2153	5632	25.388	27.656	2.26768	0.000892328	0	-3.91086	1	1
Solyc07g064120	SL3.0ch07	66524175	66526175	+	2492	5934	2212	4318	29.575	33.874	4.2993	2.56406e-08	2.69941	-3.26799	0.627386	1
Solyc07g064130	SL3.0ch07	66532539	66534539	+	6020	10443	6619	8644	36.567	43.366	6.79946	4.73915e-34	-0.326823	11.5042	0.28337	1
Solyc07g064160	SL3.0ch07	66549403	66551403	+	4707	9684	4488	7567	32.708	37.229	4.52142	3.50188e-14	0.108489	11.6746	0.784398	1
Solyc07g064170	SL3.0ch07	66558968	66560968	+	5570	8644	6162	7867	39.187	43.923	4.73658	1.73487e-15	0.916992	12.363	0.0634037	1
Solyc07g064180	SL3.0ch07	66568675	66570675	+	7155	6536	6783	5771	52.261	54.031	1.76998	0.00250614	0.478877	8.79007	0.264424	1
Solyc07g064200	SL3.0ch07	66574825	66576825	+	1622	3433	2137	3413	32.087	38.505	6.41746	9.12222e-12	0	-3.40884	1	1
Solyc07g064220	SL3.0ch07	66579799	66581799	+	727	4930	863	4829	12.851	15.162	2.3103	0.000272725	-1.09402	-1.57729	0.336813	1
Solyc07g064230	SL3.0ch07	66593394	66595394	-	3189	8615	3768	8118	27.016	31.701	4.6849	6.08532e-15	0.445171	2.27927	0.357892	1
Solyc07g064240	SL3.0ch07	66592252	66594252	+	2713	7946	2782	7342	25.453	27.479	2.02659	0.000621734	-0.855062	2.68692	0.275202	1
Solyc07g064250	SL3.0ch07	66604862	66606862	-	8297	8229	5982	4862	50.206	55.164	4.95841	2.34082e-15	-0.218062	6.71989	0.440388	1
Solyc07g064260	SL3.0ch07	66606727	66608727	+	7123	9533	5704	7234	42.765	44.087	1.32182	0.0120866	1.30922	1.53282	0.0344844	0.867432
Solyc07g064270	SL3.0ch07	66616204	66618204	+	5799	8219	5218	6676	41.368	43.871	2.50262	3.81935e-05	-0.0324887	6.28751	0.92227	1
Solyc07g064280	SL3.0ch07	66626490	66628490	-	3262	3177	3048	2438	50.66	55.56	4.89957	1.00888e-07	0.115432	3.78014	0.739806	1
Solyc07g064300	SL3.0ch07	66625070	66627070	+	2994	2533	2858	1599	54.17	64.124	9.95341	4.53692e-23	0.172371	4.01454	0.601071	1
Solyc07g064330	SL3.0ch07	66662352	66664352	-	896	1908	687	871	31.954	44.095	12.1406	4.91823e-15	0.193555	4.37019	0.577588	1
Solyc07g064340	SL3.0ch07	66666302	66668302	-	232	2894	363	2425	7.422	13.02	5.59846	1.7002e-12	0.0130804	2.9589	0.976695	1
Solyc07g064350	SL3.0ch07	66670520	66672520	-	1416	7119	1541	5717	16.591	21.232	4.64123	2.06891e-13	0.102538	4.60891	0.738806	1
Solyc07g064380	SL3.0ch07	66698870	66700870	-	2355	6262	2885	6552	27.33	30.571	3.24146	1.53475e-06	-1.91288	-3.76309	1	1
Solyc07g064400	SL3.0ch07	66710680	66712680	-	2093	8342	2499	8220	20.057	23.314	3.25624	1.14055e-08	1.4183	0.348535	0.132114	1
Solyc07g064410	SL3.0ch07	66715766	66717766	-	1307	8651	1643	7893	13.125	17.229	4.10432	3.28572e-15	1.74887	0.507213	0.447896	1
Solyc07g064420	SL3.0ch07	66715698	66717698	+	1306	8184	1643	7612	13.762	17.753	3.99071	1.38389e-13	0.316622	3.74371	0.35243	1
Solyc07g064480	SL3.0ch07	66741402	66743402	+	8	386	22	402	2.03	5.189	3.15822	0.0124564	-0.0887672	0.79562	0.8969	1
Solyc07g064500	SL3.0ch07	66751533	66753533	-	1937	4279	1377	1561	31.162	46.869	15.7071	3.91864e-46	1.52637	-1.84454	0.283042	1
Solyc07g064510	SL3.0ch07	66756063	66758063	-	56	1939	91	1847	2.807	4.696	1.88854	0.00114663	0.248032	8.18467	0.344579	1
Solyc07g064520	SL3.0ch07	66761323	66763323	-	2072	5519	2497	5895	27.295	29.755	2.45905	0.000398136	0.284189	4.36495	0.361603	1
Solyc07g064550	SL3.0ch07	66764824	66766824	+	4323	8366	3812	6570	34.069	36.717	2.64852	2.30816e-05	-0.106012	3.32271	0.768741	1
Solyc07g064560	SL3.0ch07	66782534	66784534	-	1118	3345	1648	3499	25.05	32.019	6.96824	1.05168e-13	0.315574	4.44241	0.306183	1
Solyc07g064570	SL3.0ch07	66781879	66783879	+	1115	3399	1694	4390	24.701	27.844	3.14259	0.000201421	-0.0297526	4.1284	0.924007	1
Solyc07g064580	SL3.0ch07	66789972	66791972	+	2167	8300	2197	7725	20.703	22.143	1.43955	0.00690445	0.0969747	4.24675	0.769087	1
Solyc07g064600	SL3.0ch07	66804745	66806745	-	5275	11094	4598	8576	32.226	34.902	2.67653	1.23343e-06	0.88556	1.35009	0.321668	1
Solyc07g064620	SL3.0ch07	66817776	66819776	-	3842	5420	4005	5100	41.481	43.987	2.5055	0.000404821	0.395898	8.43204	0.168869	1
Solyc07g064625	SL3.0ch07	66817163	66819163	+	3869	6919	4020	5995	35.864	40.14	4.27587	3.06817e-10	0.172579	2.88959	0.761414	1
Solyc07g064660	SL3.0ch07	66842287	66844287	-	4594	8409	5024	7215	35.33	41.049	5.7188	3.55465e-20	3.52006	0.320878	0.214079	1
Solyc07g064670	SL3.0ch07	66843264	66845264	+	2368	9749	2287	8568	19.543	21.069	1.52584	0.00250265	0.0371308	5.96525	0.912495	1
Solyc07g064675	SL3.0ch07	66847876	66849876	+	3	801	17	1209	0.373	1.387	1.01349	0.0118049	0	-3.91086	1	1
Solyc07g064680	SL3.0ch07	66849778	66851778	+	3490	7072	3428	6366	33.043	35.001	1.95804	0.0020241	0.546596	7.5087	0.0808353	1
Solyc07g064690	SL3.0ch07	66856723	66858723	+	1031	3640	1209	2590	22.072	31.824	9.7518	3.27896e-23	0.19056	6.0342	0.559481	1
Solyc07g064720	SL3.0ch07	66878345	66880345	+	369	7402	496	5972	4.748	7.669	2.9201	9.68877e-13	0.704359	0.936327	0.484687	1
Solyc07g064740	SL3.0ch07	66891943	66893943	+	3085	8222	3143	7011	27.284	30.953	3.66934	4.41393e-09	0.209809	2.77772	0.676912	1
Solyc07g064760	SL3.0ch07	66904273	66906273	-	1701	10763	2044	10291	13.647	16.571	2.92343	1.92644e-10	-0.2885	0.037972	0.736255	1
Solyc07g064770	SL3.0ch07	66903696	66905696	+	1549	8061	1898	7934	16.119	19.304	3.18569	7.81885e-09	-3.31755	-3.44144	0.196213	1
Solyc07g064780	SL3.0ch07	66905940	66907940	+	532	5739	821	5292	8.483	13.43	4.9469	2.82917e-18	0	-3.91086	1	1
Solyc07g064790	SL3.0ch07	66910499	66912499	+	564	7068	577	6262	7.39	8.437	1.04697	0.0107859	-1.43407	0.42087	0.270101	1
Solyc07g064810	SL3.0ch07	66932584	66934584	-	3907	7396	3905	7064	34.566	35.6	1.03428	0.0485707	0.310986	5.93016	0.277725	1
Solyc07g064830	SL3.0ch07	66943998	66945998	+	1074	7044	943	5229	13.23	15.279	2.04882	0.000354834	-0.156305	3.40606	0.663986	1
Solyc07g064840	SL3.0ch07	66964060	66966060	+	4455	10606	4546	9163	29.58	33.161	3.58099	9.76924e-11	0.0455261	3.93018	0.900211	1
Solyc07g064850	SL3.0ch07	66972231	66974231	-	8201	5878	8298	5052	58.25	62.157	3.90743	6.24273e-11	0.425492	4.20529	0.205093	1
Solyc07g064860	SL3.0ch07	66972359	66974359	+	8223	6256	8290	4878	56.793	62.956	6.16305	8.83015e-25	0	-3.59195	1	1
Solyc07g064880	SL3.0ch07	66998270	67000270	-	2570	9617	2471	7768	21.088	24.133	3.04517	6.24836e-08	0.277104	5.6145	0.364466	1
Solyc07g064890	SL3.0ch07	66999620	67001620	+	2930	10244	2932	8775	22.241	25.045	2.80407	2.13041e-07	0.823313	7.0734	0.00343948	0.248532
Solyc07g064900	SL3.0ch07	67007166	67009166	+	4860	10211	5139	9437	32.247	35.257	3.00922	5.0642e-08	0.107515	6.19496	0.750247	1
Solyc07g064910	SL3.0ch07	67011897	67013897	+	2479	4781	2517	2908	34.146	46.396	12.2503	6.27313e-43	-0.237602	5.27558	0.414284	1
Solyc07g064930	SL3.0ch07	67021936	67023936	+	5662	5574	4457	3983	50.392	52.808	2.41646	0.000544941	0.195092	5.24962	0.498053	1
Solyc07g064940	SL3.0ch07	67031934	67033934	-	607	6861	673	5546	8.128	10.822	2.69366	8.44404e-08	-0.635544	2.98564	0.10966	1
Solyc07g064950	SL3.0ch07	67030594	67032594	+	834	4274	968	3994	16.327	19.508	3.18093	2.52506e-05	-0.700386	3.41367	0.184972	1
Solyc07g064960	SL3.0ch07	67042902	67044902	-	3986	10725	4167	10564	27.095	28.287	1.19191	0.0118339	-2.40045	0.0643622	0.00790227	0.423761
Solyc07g064970	SL3.0ch07	67043050	67045050	+	4520	10566	4794	10188	29.962	31.998	2.03684	9.96526e-05	0.243335	6.54544	0.457826	1
Solyc07g064980	SL3.0ch07	67051343	67053343	+	1551	4268	1522	3793	26.654	28.636	1.98187	0.0103421	0.130608	6.59359	0.651399	1
Solyc07g065000	SL3.0ch07	67079848	67081848	-	2114	5092	2223	4441	29.337	33.358	4.02168	3.47871e-07	0.422032	3.88365	0.205851	1
Solyc07g065020	SL3.0ch07	67093871	67095871	-	2575	7812	2809	7022	24.791	28.573	3.78228	1.71951e-09	-0.0755276	5.62475	0.772165	1
Solyc07g065030	SL3.0ch07	67093776	67095776	+	2581	7905	2803	6814	24.614	29.146	4.53253	8.31765e-13	0.0651293	6.12252	0.805249	1
Solyc07g065050	SL3.0ch07	67110652	67112652	-	6920	8590	6792	7122	44.616	48.814	4.19777	1.11356e-12	-0.166178	2.59169	0.676664	1
Solyc07g065040	SL3.0ch07	67099044	67101044	+	38	675	88	675	5.33	11.533	6.20383	1.85887e-05	-0.197319	-2.11138	0.948931	1
Solyc07g065060	SL3.0ch07	67114083	67116083	-	1835	6279	1743	5316	22.615	24.692	2.07665	0.00169552	-0.450436	1.8345	0.457395	1
Solyc07g065070	SL3.0ch07	67116212	67118212	-	47	2494	45	1483	1.85	2.945	1.09536	0.0147848	0.820412	-1.45666	0.385478	1
Solyc07g065080	SL3.0ch07	67123655	67125655	-	3202	8807	3504	8085	26.663	30.236	3.57223	1.59703e-09	0.54236	6.10563	0.0946853	1
Solyc07g065110	SL3.0ch07	67135897	67137897	+	3815	4676	4399	4820	44.93	47.717	2.78675	0.000148838	-3.05359	2.06613	0.00431106	0.28738
Solyc07g065120	SL3.0ch07	67147628	67149628	+	3305	8615	3019	6632	27.727	31.282	3.55522	1.53568e-08	0.10044	7.99643	0.819776	1
Solyc07g065125	SL3.0ch07	67158273	67160273	-	2974	5428	3110	5102	35.396	37.871	2.47507	0.000627093	0.62936	1.45374	0.217844	1
Solyc07g065140	SL3.0ch07	67168986	67170986	-	5883	9313	7094	8123	38.714	46.619	7.90478	6.30722e-43	0.0287025	4.32423	0.925909	1
Solyc07g065160	SL3.0ch07	67174684	67176684	-	1515	6737	1779	7347	18.359	19.494	1.13457	0.0278352	5.42471	-3.40037	0.139445	1
Solyc07g065165	SL3.0ch07	67178000	67180000	-	4867	7428	5176	6158	39.585	45.668	6.0827	1.34092e-20	0.486581	0.762845	0.425575	1
Solyc07g065190	SL3.0ch07	67191975	67193975	-	1504	2604	1695	1883	36.611	47.373	10.7613	5.49479e-21	0	-3.91086	1	1
Solyc07g065185	SL3.0ch07	67191975	67193975	-	1504	2604	1695	1883	36.611	47.373	10.7613	5.49479e-21	-3.62783	-1.90069	0.219241	1
Solyc07g065210	SL3.0ch07	67202506	67204506	-	6607	5818	5350	3694	53.175	59.155	5.98019	8.82381e-18	-1.5608	-0.659489	0.118804	1
Solyc07g065220	SL3.0ch07	67206806	67208806	+	3568	9367	3237	7871	27.584	29.141	1.55709	0.00429517	0.535517	5.44999	0.175321	1
Solyc07g065240	SL3.0ch07	67214766	67216766	-	2207	8507	2758	7449	20.599	27.021	6.42146	6.88428e-27	0.532599	0.463454	0.449673	1
Solyc07g065260	SL3.0ch07	67221001	67223001	+	2217	6511	2419	6725	25.401	26.455	1.0535	0.0495195	0.33288	5.26236	0.274049	1
Solyc07g065270	SL3.0ch07	67230026	67232026	-	151	5794	208	5200	2.54	3.846	1.3062	6.37629e-05	-0.074548	5.47048	0.801924	1
Solyc07g065280	SL3.0ch07	67236098	67238098	-	4196	6804	4487	6052	38.145	42.575	4.42974	5.72045e-11	0.299406	6.07263	0.334065	1
Solyc07g065310	SL3.0ch07	67260035	67262035	-	173	1113	334	1349	13.453	19.846	6.39295	3.97243e-06	-0.0533073	5.30288	0.856125	1
Solyc07g065370	SL3.0ch07	67293458	67295458	-	3356	6352	3797	4495	34.569	45.791	11.2217	1.38802e-51	0.284047	6.55105	0.300588	1
Solyc07g065420	SL3.0ch07	67317896	67319896	-	854	4087	802	3488	17.284	18.695	1.41069	0.0382798	-0.51576	3.12162	0.578481	1
Solyc07g065440	SL3.0ch07	67327551	67329551	-	4476	7655	4711	6500	36.897	42.021	5.12402	3.10756e-15	-0.423239	-0.330446	0.62604	1
Solyc07g065445	SL3.0ch07	67327551	67329551	-	4476	7655	4711	6500	36.897	42.021	5.12402	3.10756e-15	0	-3.91086	1	1
Solyc07g065450	SL3.0ch07	67327057	67329057	+	5447	8613	5922	7204	38.741	45.117	6.37545	1.0426e-25	0.100576	0.576515	0.890628	1
Solyc07g065460	SL3.0ch07	67336047	67338047	-	3087	9742	2561	7361	24.063	25.811	1.74866	0.00156152	-0.572249	1.60008	0.307011	1
Solyc07g065470	SL3.0ch07	67336695	67338695	+	3742	10481	3431	7492	26.309	31.411	5.10129	2.67497e-18	0.432017	2.5641	0.310818	1
Solyc07g065480	SL3.0ch07	67346008	67348008	-	2501	9586	2536	8753	20.692	22.464	1.77269	0.000676175	0.201719	2.7446	0.599873	1
Solyc07g065490	SL3.0ch07	67350498	67352498	+	4499	13173	4137	9694	25.458	29.911	4.45272	5.32739e-18	0.0652951	7.72812	0.801533	1
Solyc07g065500	SL3.0ch07	67362039	67364039	-	226	3658	283	3950	5.819	6.686	0.866822	0.0496604	-1.84784	2.2658	0.0143978	0.581899
Solyc07g065510	SL3.0ch07	67368197	67370197	-	2272	2935	2587	2741	43.634	48.555	4.92123	4.11899e-07	0.0646763	5.34519	0.830745	1
Solyc07g065520	SL3.0ch07	67374260	67376260	-	7459	9937	7587	7539	42.878	50.159	7.28099	3.04779e-38	0.0979164	5.18149	0.759106	1
Solyc07g065530	SL3.0ch07	67381319	67383319	+	2410	6236	1855	4156	27.874	30.86	2.98593	7.19248e-05	-0.0393425	2.06236	0.965988	1
Solyc07g065540	SL3.0ch07	67385393	67387393	+	5151	9396	4731	7842	35.409	37.628	2.21889	0.000113423	0.271023	4.70202	0.705814	1
Solyc07g065550	SL3.0ch07	67390201	67392201	+	2954	7439	3200	6634	28.423	32.54	4.11719	3.1287e-10	0.247773	2.92994	0.55398	1
Solyc07g065560	SL3.0ch07	67403901	67405901	+	1562	10162	1655	8646	13.323	16.066	2.7433	1.1445e-08	1.90119	-3.87171	1	1
Solyc07g065580	SL3.0ch07	67414918	67416918	+	5174	13361	5372	13066	27.915	29.135	1.22073	0.00532533	-2.72964	-3.35178	0.377286	1
Solyc07g065590	SL3.0ch07	67422732	67424732	-	1178	5231	1654	5102	18.38	24.482	6.10154	4.43956e-17	0.400735	3.69861	0.256897	1
Solyc07g065600	SL3.0ch07	67422316	67424316	+	1189	5797	1662	5610	17.02	22.855	5.83503	8.03139e-18	0.123879	0.655355	0.890814	1
Solyc07g065610	SL3.0ch07	67437118	67439118	+	4267	9904	4191	9206	30.111	31.283	1.17233	0.017838	-0.00474611	-1.11633	1	1
Solyc07g065620	SL3.0ch07	67447268	67449268	-	3262	4437	3411	4284	42.369	44.327	1.95835	0.00793672	0.32802	4.9427	0.218339	1
Solyc07g065630	SL3.0ch07	67446202	67448202	+	3267	4662	3428	4602	41.203	42.69	1.48673	0.0281998	0.24805	7.03655	0.450132	1
Solyc07g065640	SL3.0ch07	67465173	67467173	+	636	5818	1230	5693	9.854	17.767	7.91251	2.9397e-39	0.435973	6.81366	0.17699	1
Solyc07g065660	SL3.0ch07	67480380	67482380	-	4095	8935	3808	7480	31.427	33.735	2.30746	9.48208e-05	-1.03069	-0.0586561	0.135691	1
Solyc07g065670	SL3.0ch07	67482060	67484060	-	5165	10224	4819	8979	33.563	34.925	1.36242	0.00779802	0.785491	2.56793	0.203577	1
Solyc07g065680	SL3.0ch07	67482360	67484360	+	6090	10967	5592	9602	35.704	36.804	1.10018	0.0204553	0.189845	6.21682	0.490832	1
Solyc07g065690	SL3.0ch07	67491675	67493675	+	3202	6457	3463	5635	33.15	38.063	4.91288	3.78084e-12	0.144128	4.04168	0.627406	1
Solyc07g065720	SL3.0ch07	67523818	67525818	-	1326	4204	1378	2988	23.978	31.562	7.58377	1.52882e-16	0.117721	2.69829	0.773194	1
Solyc07g065760	SL3.0ch07	67539218	67541218	-	483	3416	490	2369	12.388	17.139	4.75107	5.71713e-08	-0.0625803	3.93796	0.849805	1
Solyc07g065765	SL3.0ch07	67540406	67542406	-	512	2209	547	1553	18.817	26.048	7.23101	2.97354e-09	0.353665	0.754221	0.515673	1
Solyc07g065770	SL3.0ch07	67538787	67540787	+	478	3291	490	2399	12.682	16.961	4.27848	1.00612e-06	0	-3.91086	1	1
Solyc07g065780	SL3.0ch07	67539729	67541729	+	480	3090	490	2378	13.445	17.085	3.6397	4.24123e-05	0	-3.91086	1	1
Solyc07g065790	SL3.0ch07	67543670	67545670	+	2778	9564	2712	7918	22.509	25.513	3.00419	1.18627e-07	0.0507333	5.18274	0.851249	1
Solyc07g065800	SL3.0ch07	67552411	67554411	-	813	10240	950	8215	7.355	10.366	3.01005	1.0678e-13	0.216911	6.23109	0.421689	1
Solyc07g065810	SL3.0ch07	67552678	67554678	+	732	10701	805	8256	6.403	8.884	2.48171	4.22996e-11	4.83784	0.147739	0.00943862	0.464375
Solyc07g065840	SL3.0ch07	67569469	67571469	-	2128	9408	1992	8029	18.447	19.878	1.43165	0.00445659	-0.0411184	11.3558	0.885368	1
Solyc07g065850	SL3.0ch07	67575706	67577706	+	3696	6777	3349	5751	35.291	36.802	1.51145	0.0144701	-0.199643	4.97815	0.539551	1
Solyc07g065870	SL3.0ch07	67596106	67598106	-	535	3517	597	3370	13.203	15.049	1.8458	0.0101474	-0.705106	1.76748	0.205366	1
Solyc07g065880	SL3.0ch07	67604809	67606809	-	2633	8491	2845	8145	23.67	25.887	2.21763	9.95706e-05	-1.64034	-1.07058	0.0170871	0.629929
Solyc07g065890	SL3.0ch07	67611988	67613988	+	2110	5988	3533	6635	26.056	34.746	8.69045	9.98975e-36	-0.342326	4.84477	0.222592	1
Solyc07g065900	SL3.0ch07	67621198	67623198	+	6	425	14	217	1.392	6.061	4.66849	0.000899387	-2.31856	0.785924	0.0319857	0.835693
Solyc07g065960	SL3.0ch07	67667222	67669222	-	1775	5927	1571	4816	23.046	24.597	1.55088	0.0161321	-0.403384	2.52112	0.3936	1
Solyc07g065970	SL3.0ch07	67669812	67671812	-	1009	6856	1141	6794	12.829	14.379	1.55034	0.00272669	0.120777	3.48037	0.780393	1
Solyc07g066010	SL3.0ch07	67682124	67684124	+	1142	3697	1350	3125	23.6	30.168	6.56768	1.57248e-12	-0.159372	5.88406	0.63588	1
Solyc07g066020	SL3.0ch07	67685721	67687721	+	495	4191	580	3266	10.563	15.081	4.51722	7.2351e-10	0.683281	2.97577	0.112493	1
Solyc07g066060	SL3.0ch07	67726455	67728455	-	990	8938	1120	9141	9.972	10.915	0.943319	0.0147625	-0.0229595	4.57932	0.948548	1
Solyc07g066070	SL3.0ch07	67726919	67728919	+	914	9174	1045	8964	9.06	10.441	1.38033	0.000667933	-0.65024	5.83219	0.0162259	0.613497
Solyc07g066170	SL3.0ch07	67787479	67789479	-	4902	7423	5167	6655	39.773	43.707	3.93383	8.24254e-10	0.114946	4.23022	0.716585	1
Solyc07g066190	SL3.0ch07	67796212	67798212	-	3160	8151	3322	6700	27.937	33.147	5.20967	4.05222e-16	-0.33249	1.7483	0.527182	1
Solyc07g066200	SL3.0ch07	67807917	67809917	-	657	10783	627	9025	5.743	6.496	0.753056	0.0125429	0.130209	5.28333	0.683985	1
Solyc07g066220	SL3.0ch07	67831433	67833433	-	901	7824	1054	7840	10.327	11.851	1.52404	0.000834884	0.287143	3.84603	0.614496	1
Solyc07g066230	SL3.0ch07	67850051	67852051	-	2632	8608	2522	6941	23.416	26.651	3.2348	9.14454e-08	-0.225614	3.89883	0.604298	1
Solyc07g066240	SL3.0ch07	67855106	67857106	+	3958	10343	4006	8943	27.676	30.937	3.26037	4.67294e-09	0.20077	3.74527	0.569802	1
Solyc07g066260	SL3.0ch07	67878698	67880698	-	2857	7090	2543	5198	28.722	32.851	4.12883	4.75631e-09	-0.00227144	5.59796	0.99549	1
Solyc07g066290	SL3.0ch07	67895645	67897645	-	519	8816	715	8752	5.56	7.553	1.99283	3.9096e-08	-0.261713	4.27835	0.550199	1
Solyc07g066300	SL3.0ch07	67900508	67902508	+	4652	8603	4542	7262	35.096	38.478	3.38229	3.41339e-08	0.000935337	4.36426	0.999266	1
Solyc07g066340	SL3.0ch07	67946604	67948604	-	3922	6476	3824	5657	37.719	40.333	2.61451	0.000118626	0.0140089	2.87148	0.974258	1
Solyc07g066350	SL3.0ch07	67954188	67956188	-	1190	7031	1105	5697	14.475	16.245	1.7701	0.00172747	0.470108	1.12431	0.482787	1
Solyc07g066360	SL3.0ch07	67957855	67959855	-	5	161	7	57	3.012	10.938	7.92545	0.020126	-4.31494	-3.11445	0.250304	1
Solyc07g066370	SL3.0ch07	67961864	67963864	-	2405	6926	2686	6184	25.774	30.282	4.50755	2.22689e-11	-0.108132	4.7766	0.740264	1
Solyc07g066380	SL3.0ch07	67961534	67963534	+	2390	6189	2673	5708	27.859	31.894	4.03484	1.13756e-08	0	-3.91086	1	1
Solyc07g066385	SL3.0ch07	67961534	67963534	+	2390	6189	2673	5708	27.859	31.894	4.03484	1.13756e-08	0.0663171	6.13599	0.851678	1
Solyc07g066410	SL3.0ch07	67981227	67983227	-	7494	4638	7844	4608	61.771	62.994	1.22337	0.0236915	0.263539	4.97727	0.39588	1
Solyc07g066485	SL3.0ch07	68046204	68048204	-	2976	10307	2968	8236	22.405	26.491	4.08596	2.51869e-13	0	-3.91086	1	1
Solyc07g066540	SL3.0ch07	68063721	68065721	+	1612	6149	1576	4181	20.771	27.375	6.60485	1.72681e-18	-1.42683	-1.32687	0.374768	1
Solyc07g066550	SL3.0ch07	68073738	68075738	-	5727	8334	5479	6875	40.73	44.35	3.62033	3.63822e-09	-0.583021	0.661628	0.421843	1
Solyc07g066580	SL3.0ch07	68103795	68105795	+	3274	4899	3608	3942	40.059	47.788	7.72935	7.49132e-22	0.0655218	6.6024	0.796899	1
Solyc07g066600	SL3.0ch07	68115828	68117828	-	3296	4313	3740	3635	43.317	50.712	7.39474	4.4445e-19	-0.109037	9.46462	0.688602	1
Solyc07g066620	SL3.0ch07	68117702	68119702	+	531	2697	347	1540	16.45	18.389	1.93916	0.0363692	0.0234345	2.99273	0.952131	1
Solyc07g066640	SL3.0ch07	68133677	68135677	-	266	3247	307	2422	7.572	11.25	3.67767	6.83984e-07	-0.512826	-1.67364	0.68248	1
Solyc07g066650	SL3.0ch07	68145576	68147576	-	3115	4361	2816	3477	41.667	44.748	3.08147	0.000201281	0.231389	7.43909	0.459296	1
Solyc07g066660	SL3.0ch07	68150865	68152865	+	5579	9674	6107	9330	36.576	39.561	2.98438	8.40463e-08	0.00397194	3.7731	0.993282	1
Solyc07g066670	SL3.0ch07	68170529	68172529	-	23	1090	5	92	2.066	5.155	3.08815	0.0318868	-0.0751335	5.698	0.778251	1
Solyc08g005010	SL3.0ch08	18767	20767	-	1401	9358	1740	7156	13.022	19.559	6.5377	2.29419e-34	-0.525342	4.30279	0.228961	1
Solyc08g005015	SL3.0ch08	18258	20258	+	1325	5804	1670	4803	18.586	25.799	7.21342	2.00878e-23	0.298923	-0.434024	0.698944	1
Solyc08g005020	SL3.0ch08	20233	22233	+	997	12194	1082	9144	7.558	10.581	3.02269	2.34475e-15	0.50467	5.13884	0.0760782	1
Solyc08g005040	SL3.0ch08	30206	32206	-	4562	8433	5048	7145	35.106	41.401	6.29499	4.87679e-24	0	-3.7647	1	1
Solyc08g005080	SL3.0ch08	55014	57014	+	667	6427	902	7054	9.402	11.337	1.93504	7.9402e-05	0	-3.91086	1	1
Solyc08g005100	SL3.0ch08	67933	69933	+	2582	7581	2719	6997	25.406	27.985	2.57888	3.14853e-05	0.279185	0.976232	0.616705	1
Solyc08g005110	SL3.0ch08	74311	76311	-	3205	9855	2625	7418	24.541	26.138	1.59703	0.00329751	0	-3.91086	1	1
Solyc08g005130	SL3.0ch08	84685	86685	-	1916	9016	2152	7725	17.527	21.788	4.26146	2.42904e-14	1.64727	-0.378594	0.0794156	1
Solyc08g005140	SL3.0ch08	96889	98889	-	3118	3312	3175	2871	48.491	52.514	4.02261	6.43697e-06	0.529374	4.46473	0.0930069	1
Solyc08g005150	SL3.0ch08	95598	97598	+	3152	5706	3203	4186	35.584	43.348	7.76457	3.22886e-23	0.0543976	4.82893	0.861214	1
Solyc08g005160	SL3.0ch08	104508	106508	-	4745	6752	5246	6882	41.272	43.255	1.98364	0.00127494	0	-3.91086	1	1
Solyc08g005170	SL3.0ch08	116874	118874	-	998	2416	1414	2180	29.233	39.343	10.1108	1.56233e-18	0.336515	4.77473	0.225013	1
Solyc08g005190	SL3.0ch08	123101	125101	+	5675	8580	5069	6730	39.811	42.961	3.15068	2.9e-07	0.487593	4.02608	0.332825	1
Solyc08g005200	SL3.0ch08	136278	138278	-	1063	6099	1227	5502	14.842	18.235	3.39228	8.12411e-08	0.305737	4.33555	0.334405	1
Solyc08g005240	SL3.0ch08	159491	161491	+	4233	8210	4672	7955	34.019	37	2.98095	8.21491e-07	-0.533824	-2.80241	0.711043	1
Solyc08g005260	SL3.0ch08	179569	181569	-	1289	9224	1239	8255	12.261	13.05	0.789337	0.0445006	-0.115895	1.73222	0.820482	1
Solyc08g005270	SL3.0ch08	202183	204183	-	1105	2706	1499	2123	28.995	41.386	12.391	3.32566e-28	0.303173	7.46866	0.230772	1
Solyc08g005320	SL3.0ch08	244383	246383	+	6411	5555	6644	4660	53.577	58.776	5.19885	3.35114e-15	1.78829	-3.87428	1	1
Solyc08g005314	SL3.0ch08	251708	253708	+	4199	6200	4443	5363	40.379	45.309	4.93011	2.69881e-12	0	-3.91086	1	1
Solyc08g005330	SL3.0ch08	251708	253708	+	4199	6200	4443	5363	40.379	45.309	4.93011	2.69881e-12	-0.973068	-3.7976	1	1
Solyc08g005350	SL3.0ch08	261662	263662	+	2380	8083	2401	6654	22.747	26.516	3.76892	1.46695e-09	-0.333226	3.17608	0.46631	1
Solyc08g005318	SL3.0ch08	261717	263717	+	2377	8042	2406	6465	22.814	27.122	4.30799	9.02081e-12	-1.51818	-1.6476	0.247163	1
Solyc08g005360	SL3.0ch08	277487	279487	-	2789	6391	2833	5859	30.381	32.593	2.21193	0.000950379	-0.211832	-1.06657	0.861891	1
Solyc08g005370	SL3.0ch08	277342	279342	+	2785	6314	2836	5929	30.608	32.356	1.7482	0.00655821	-5.1863	-3.49222	0.179418	1
Solyc08g005380	SL3.0ch08	284500	286500	+	3303	9596	2680	6909	25.607	27.949	2.34206	6.64381e-05	-3.66097	-3.50246	0.377194	1
Solyc08g005410	SL3.0ch08	312277	314277	-	1316	3363	978	2229	28.126	30.496	2.37012	0.0120639	0	-3.91086	1	1
Solyc08g005440	SL3.0ch08	322851	324851	+	5717	7103	5599	6213	44.594	47.401	2.80656	8.56797e-06	-0.411004	-0.330079	0.710861	1
Solyc08g005450	SL3.0ch08	327711	329711	+	3637	5280	3989	4732	40.787	45.74	4.95291	5.235e-11	0.205656	7.08864	0.51268	1
Solyc08g005460	SL3.0ch08	334740	336740	+	967	8472	1200	8599	10.245	12.246	2.00142	9.90954e-06	-2.43905	-0.86133	0.00586257	0.34887
Solyc08g005480	SL3.0ch08	354134	356134	-	693	11250	814	11393	5.803	6.668	0.865743	0.00327563	0.290215	3.45834	0.580213	1
Solyc08g005490	SL3.0ch08	366889	368889	-	3341	11954	3296	10804	21.844	23.376	1.53215	0.00110517	-0.142362	7.49702	0.6313	1
Solyc08g005493	SL3.0ch08	371727	373727	+	5673	6802	5637	6393	45.475	46.858	1.38291	0.0154636	-1.8088	-2.95682	0.592682	1
Solyc08g005510	SL3.0ch08	384377	386377	-	1084	4560	717	2519	19.206	22.157	2.95075	0.000648931	-0.923391	0.898115	0.168221	1
Solyc08g005520	SL3.0ch08	390475	392475	-	4035	9656	6112	8529	29.472	41.746	12.2739	2.53285e-101	0.082197	4.26953	0.790852	1
Solyc08g005525	SL3.0ch08	390378	392378	+	4086	10007	6179	8626	28.993	41.736	12.7428	9.35002e-112	-0.0646157	0.727886	0.94312	1
Solyc08g005540	SL3.0ch08	402577	404577	-	1401	7685	1431	6269	15.419	18.584	3.16509	5.83124e-08	0.354326	1.89153	0.560973	1
Solyc08g005550	SL3.0ch08	406320	408320	+	3297	11535	3122	9405	22.229	24.922	2.6932	1.79885e-07	0	-3.87283	1	1
Solyc08g005570	SL3.0ch08	422195	424195	+	978	9168	960	8065	9.639	10.637	0.997852	0.0118125	0.0021181	2.38621	1	1
Solyc08g005600	SL3.0ch08	444236	446236	+	2826	5766	3701	6276	32.891	37.095	4.20426	2.8372e-09	0	-3.91086	1	1
Solyc08g005620	SL3.0ch08	484315	486315	+	2209	8298	2387	7452	21.024	24.261	3.23652	4.17965e-08	0	-3.91086	1	1
Solyc08g005630	SL3.0ch08	495728	497728	-	5004	6727	4588	5462	42.656	45.652	2.99553	7.80837e-06	6.39472	8.80712	1.29312e-13	1.5949e-10
Solyc08g005640	SL3.0ch08	501445	503445	+	5849	8208	5966	7705	41.609	43.64	2.03066	0.000430534	-5.10011	-2.61241	0.0402784	0.92581
Solyc08g005660	SL3.0ch08	513954	515954	+	657	1406	651	999	31.847	39.455	7.60772	1.43685e-06	4.36383	-3.65626	0.166482	1
Solyc08g005665	SL3.0ch08	530845	532845	-	1888	10753	1853	9646	14.936	16.114	1.17892	0.00660973	3.23878	-2.75971	0.359121	1
Solyc08g005680	SL3.0ch08	528742	530742	+	11198	24544	12040	22150	31.33	35.215	3.88489	7.26758e-27	0	-2.89838	1	1
Solyc08g005725	SL3.0ch08	586648	588648	+	3295	8281	3310	6710	28.464	33.034	4.56987	7.3787e-13	-1.09284	-1.66894	0.222879	1
Solyc08g005770	SL3.0ch08	600357	602357	+	2727	10364	2608	9256	20.831	21.982	1.15136	0.0139311	3.59116	9.13936	2.13924e-06	0.000822757
Solyc08g005790	SL3.0ch08	611992	613992	+	766	5483	689	4283	12.258	13.858	1.59964	0.00698415	4.43527	-0.612398	0.0404804	0.927837
Solyc08g005800	SL3.0ch08	611992	613992	+	766	5483	689	4283	12.258	13.858	1.59964	0.00698415	0.181348	8.18766	0.653912	1
Solyc08g005810	SL3.0ch08	630715	632715	-	2349	4865	2836	4854	32.562	36.879	4.31738	3.73929e-08	0	-3.91086	1	1
Solyc08g005820	SL3.0ch08	633996	635996	-	1975	8418	1932	7602	19.003	20.264	1.26114	0.0132317	0	-3.91086	1	1
Solyc08g005830	SL3.0ch08	637389	639389	+	1438	7766	1532	6723	15.624	18.558	2.93481	2.71643e-07	0	-3.91086	1	1
Solyc08g005900	SL3.0ch08	693312	695312	-	1879	4779	1543	3639	28.222	29.776	1.55446	0.0314864	0.47094	4.98903	0.117764	1
Solyc08g005910	SL3.0ch08	692827	694827	+	1878	4351	1535	3026	30.149	33.655	3.5056	8.57801e-05	-0.0652268	7.49089	0.805439	1
Solyc08g005920	SL3.0ch08	700524	702524	-	6546	9069	6143	7974	41.921	43.515	1.59368	0.00324652	0.436309	2.83142	0.295498	1
Solyc08g005970	SL3.0ch08	748838	750838	-	4128	5309	4463	4631	43.743	49.076	5.3336	6.98895e-13	0.00320796	6.91079	0.990174	1
Solyc08g005990	SL3.0ch08	760750	762750	-	4808	9709	4733	8026	33.12	37.095	3.97559	1.1446e-11	-0.0226745	5.05788	0.933738	1
Solyc08g006000	SL3.0ch08	769001	771001	-	6078	9144	6023	8542	39.929	41.353	1.42351	0.00697563	0.156804	6.51482	0.611993	1
Solyc08g006010	SL3.0ch08	772221	774221	+	4722	7655	4767	7313	38.151	39.462	1.31051	0.0179878	0.375124	3.10666	0.453313	1
Solyc08g006025	SL3.0ch08	784221	786221	+	928	6276	1116	6905	12.882	13.913	1.03174	0.0303686	0	-3.91086	1	1
Solyc08g006040	SL3.0ch08	801497	803497	-	816	5879	1026	5233	12.188	16.392	4.20419	1.37246e-11	0.296303	7.21836	0.323256	1
Solyc08g006050	SL3.0ch08	800093	802093	+	508	3560	717	3487	12.488	17.055	4.56748	6.82191e-09	-0.788972	-0.0875295	0.278036	1
Solyc08g006060	SL3.0ch08	823854	825854	-	1860	6946	1836	5857	21.122	23.866	2.74389	2.0478e-05	0.0958225	5.42107	0.741344	1
Solyc08g006070	SL3.0ch08	822963	824963	+	1463	5043	1461	4683	22.487	23.779	1.29236	0.04066	-0.534039	3.53336	0.155903	1
Solyc08g006080	SL3.0ch08	832705	834705	-	411	4077	520	3927	9.158	11.693	2.53552	6.79182e-05	0.220075	2.98768	0.641777	1
Solyc08g006090	SL3.0ch08	831632	833632	+	370	5127	428	4406	6.731	8.854	2.12301	4.98585e-05	0.279444	4.4952	0.360538	1
Solyc08g006120	SL3.0ch08	863519	865519	-	5962	10034	5059	7712	37.272	39.613	2.34137	3.9391e-05	-0.0599497	4.44137	0.852623	1
Solyc08g006130	SL3.0ch08	862500	864500	+	4579	7240	3852	5503	38.743	41.176	2.43314	0.000230629	0	-3.91086	1	1
Solyc08g006140	SL3.0ch08	865499	867499	+	3279	9858	3407	8388	24.96	28.885	3.92508	5.25211e-12	-1.80423	-3.87399	1	1
Solyc08g006150	SL3.0ch08	872809	874809	+	9231	8997	8564	7167	50.642	54.44	3.79841	4.8985e-12	0.2835	5.6515	0.494144	1
Solyc08g006180	SL3.0ch08	887223	889223	+	1714	6973	1758	5610	19.731	23.86	4.1293	3.86103e-10	0.155665	1.16995	0.765957	1
Solyc08g006190	SL3.0ch08	893170	895170	+	965	7331	1076	6541	11.632	14.126	2.49418	2.63137e-06	0	-3.91086	1	1
Solyc08g006200	SL3.0ch08	898163	900163	+	3385	7553	3015	6141	30.947	32.929	1.98207	0.00167509	0	-3.86883	1	1
Solyc08g006210	SL3.0ch08	905701	907701	+	3461	8258	3326	7200	29.533	31.598	2.06471	0.000579854	-1.69617	-1.48591	0.13497	1
Solyc08g006220	SL3.0ch08	910640	912640	+	2643	7420	2726	5501	26.265	33.135	6.87027	2.01466e-23	0.0957877	3.15979	0.826939	1
Solyc08g006240	SL3.0ch08	919701	921701	+	3108	6851	2943	5735	31.208	33.913	2.70539	6.665e-05	-0.554622	-3.16717	0.894138	1
Solyc08g006250	SL3.0ch08	925762	927762	+	4039	7332	3993	5957	35.52	40.131	4.61047	7.20482e-12	0.487403	3.78434	0.209769	1
Solyc08g006251	SL3.0ch08	930913	932913	+	4459	21077	5166	21567	17.462	19.324	1.86281	4.57322e-08	0	-3.76702	1	1
Solyc08g006252	SL3.0ch08	931637	933637	+	3849	20844	4904	21760	15.587	18.392	2.80443	8.02671e-17	1.78829	-3.87428	1	1
Solyc08g006260	SL3.0ch08	942811	944811	+	1357	6551	1405	6024	17.16	18.912	1.75253	0.00283712	-0.265805	2.07032	0.613309	1
Solyc08g006290	SL3.0ch08	962286	964286	-	1820	6840	1835	5890	21.016	23.754	2.73788	2.21674e-05	0	-3.91086	1	1
Solyc08g006300	SL3.0ch08	962574	964574	+	1773	7628	1754	5952	18.86	22.761	3.90179	5.60774e-10	0	-3.91086	1	1
Solyc08g006320	SL3.0ch08	986712	988712	-	2884	10996	2831	9772	20.778	22.463	1.68481	0.000589251	0.326221	7.72965	0.477771	1
Solyc08g006330	SL3.0ch08	992238	994238	-	2645	15431	2382	12294	14.633	16.231	1.59792	5.32373e-05	0.204479	5.85879	0.599871	1
Solyc08g006360	SL3.0ch08	998393	1000393	-	2789	7348	3240	7097	27.513	31.344	3.83065	2.37289e-09	-0.302368	0.0853406	0.680617	1
Solyc08g006370	SL3.0ch08	998393	1000393	-	2789	7348	3240	7097	27.513	31.344	3.83065	2.37289e-09	0.201326	-1.60999	0.879444	1
Solyc08g006380	SL3.0ch08	1004666	1006666	-	3872	7024	3162	5148	35.536	38.051	2.51457	0.000250464	0.147857	-0.627925	0.943424	1
Solyc08g006400	SL3.0ch08	1006937	1008937	-	5748	7156	6401	6321	44.544	50.314	5.77009	8.18927e-20	0	-3.87049	1	1
Solyc08g006410	SL3.0ch08	1009700	1011700	+	2786	9091	2551	7547	23.457	25.262	1.80533	0.00123106	-0.251858	-1.88349	0.913393	1
Solyc08g006420	SL3.0ch08	1012245	1014245	+	2183	8999	2986	7651	19.522	28.072	8.54938	1.49511e-48	0.284127	5.52997	0.373992	1
Solyc08g006440	SL3.0ch08	1047387	1049387	-	1719	7019	1861	7088	19.673	20.796	1.12293	0.0306214	0	-3.91086	1	1
Solyc08g006500	SL3.0ch08	1094628	1096628	+	3969	7537	3696	6040	34.495	37.962	3.46716	1.73799e-07	-0.0883601	2.94109	0.847073	1
Solyc08g006510	SL3.0ch08	1124226	1126226	-	4115	7428	3921	6591	35.649	37.3	1.65092	0.00619069	-0.155574	5.23154	0.585034	1
Solyc08g006520	SL3.0ch08	1131064	1133064	-	3108	8179	3200	7923	27.536	28.769	1.23311	0.020124	1.74906	-1.93639	0.246318	1
Solyc08g006540	SL3.0ch08	1154139	1156139	-	3776	8750	3827	8043	30.145	32.241	2.09565	0.000289933	-0.838123	2.6829	0.102233	1
Solyc08g006550	SL3.0ch08	1160788	1162788	+	2302	5288	2445	4959	30.329	33.023	2.69331	0.000286587	-0.768496	-1.96452	0.633709	1
Solyc08g006580	SL3.0ch08	1177881	1179881	+	407	1921	527	1277	17.483	29.213	11.73	1.9563e-18	-0.325493	2.77284	0.455981	1
Solyc08g006590	SL3.0ch08	1185586	1187586	-	459	4934	542	5020	8.511	9.745	1.23366	0.0135544	0	-3.91086	1	1
Solyc08g006605	SL3.0ch08	1206777	1208777	-	5804	8017	6166	7172	41.994	46.229	4.23475	3.90188e-12	0.320525	3.68476	0.443444	1
Solyc08g006610	SL3.0ch08	1208399	1210399	+	1510	2139	1288	1499	41.381	46.215	4.83337	8.52551e-05	0.0184679	3.87562	0.957022	1
Solyc08g006620	SL3.0ch08	1214086	1216086	+	925	3167	1144	3007	22.605	27.56	4.95454	2.235e-07	0.159894	3.51272	0.67638	1
Solyc08g006630	SL3.0ch08	1225040	1227040	-	3574	3683	3142	2781	49.249	53.047	3.79844	1.25752e-05	-0.113848	0.916791	0.863135	1
Solyc08g006650	SL3.0ch08	1242607	1244607	-	2961	5613	3471	4875	34.535	41.589	7.05415	1.35705e-20	0.278364	5.80022	0.336581	1
Solyc08g006660	SL3.0ch08	1241987	1243987	+	2956	5999	3480	5232	33.009	39.945	6.93541	4.10901e-21	-0.00613591	4.42949	0.985781	1
Solyc08g006690	SL3.0ch08	1255783	1257783	+	561	2988	528	2434	15.807	17.826	2.01852	0.0154329	-4.56139	-3.62282	0.266367	1
Solyc08g006700	SL3.0ch08	1265098	1267098	-	3927	5743	4779	5899	40.61	44.756	4.14544	3.23082e-09	0.224148	4.6828	0.426746	1
Solyc08g006705	SL3.0ch08	1258997	1260997	-	141	4400	152	2922	3.105	4.945	1.83965	4.42617e-05	-2.4596	-3.01905	0.172029	1
Solyc08g006710	SL3.0ch08	1270816	1272816	-	4663	9299	5041	8739	33.398	36.582	3.18421	3.20727e-08	-0.456727	-2.4367	0.814601	1
Solyc08g006720	SL3.0ch08	1279523	1281523	-	3798	8679	4458	8917	30.44	33.331	2.89083	6.23251e-07	-0.720179	6.72276	0.0176149	0.638726
Solyc08g006750	SL3.0ch08	1321633	1323633	+	540	10154	541	8950	5.05	5.7	0.650576	0.0207572	1.58396	0.91296	0.552007	1
Solyc08g006780	SL3.0ch08	1338672	1340672	+	4044	6175	4020	5838	39.573	40.779	1.20572	0.0392001	-0.0112826	7.3125	0.977307	1
Solyc08g006790	SL3.0ch08	1347987	1349987	-	4743	9928	4827	8608	32.329	35.929	3.59946	3.03816e-10	-0.341153	-0.134718	0.730324	1
Solyc08g006800	SL3.0ch08	1347383	1349383	+	3815	10098	3721	8481	27.42	30.495	3.0746	5.2353e-08	-0.730285	-1.07271	0.557706	1
Solyc08g006820	SL3.0ch08	1362433	1364433	-	4058	3673	4236	2732	52.49	60.792	8.30222	1.88869e-23	-0.288996	5.11669	0.48099	1
Solyc08g006830	SL3.0ch08	1372983	1374983	-	3593	4679	3059	2922	43.436	51.145	7.70961	3.37059e-19	-0.38332	2.22078	0.400919	1
Solyc08g006860	SL3.0ch08	1400486	1402486	+	4384	9767	4764	7995	30.98	37.338	6.35821	2.9027e-27	0	-3.91086	1	1
Solyc08g006875	SL3.0ch08	1422592	1424592	-	31	1474	4	38	2.06	9.524	7.46401	0.00725968	1.24395	-3.46245	0.73096	1
Solyc08g006880	SL3.0ch08	1451420	1453420	-	4744	10303	4560	7949	31.528	36.454	4.92587	2.2833e-17	0.0885106	5.78525	0.837486	1
Solyc08g006890	SL3.0ch08	1455093	1457093	+	5819	8752	6506	7410	39.935	46.752	6.81645	3.01504e-30	-0.244607	11.093	0.548651	1
Solyc08g006900	SL3.0ch08	1463812	1465812	-	4932	10122	4759	9188	32.762	34.122	1.35998	0.00789339	0.129466	6.24539	0.729216	1
Solyc08g006920	SL3.0ch08	1495819	1497819	-	1028	7787	1022	6501	11.662	13.585	1.92307	0.000170244	0	-3.91086	1	1
Solyc08g006940	SL3.0ch08	1504575	1506575	-	580	6521	791	6259	8.168	11.22	3.05199	1.23888e-09	-0.0197591	4.61076	0.947033	1
Solyc08g006950	SL3.0ch08	1516698	1518698	-	1851	7195	1925	5939	20.462	24.479	4.01655	5.99512e-10	0.165795	1.59917	0.776119	1
Solyc08g006960	SL3.0ch08	1546321	1548321	-	7846	8885	7958	7990	46.895	49.9	3.00469	6.33905e-08	-0.144461	6.10274	0.59408	1
Solyc08g006970	SL3.0ch08	1546899	1548899	+	7076	9367	7133	8163	43.034	46.633	3.5996	1.75193e-10	0.121823	4.43017	0.710994	1
Solyc08g006990	SL3.0ch08	1559401	1561401	+	4099	11033	3467	8900	27.088	28.034	0.945995	0.0385202	0	-3.91086	1	1
Solyc08g007000	SL3.0ch08	1573892	1575892	+	2534	10111	2775	9318	20.04	22.947	2.90762	3.04202e-08	-0.0733632	1.59083	0.921209	1
Solyc08g007050	SL3.0ch08	1609721	1611721	-	3175	7559	3850	7500	29.579	33.921	4.3418	7.33951e-12	0	-3.91086	1	1
Solyc08g007060	SL3.0ch08	1625949	1627949	+	635	4211	1351	3859	13.104	25.931	12.8273	3.04542e-58	-0.864615	-1.69296	0.528599	1
Solyc08g007080	SL3.0ch08	1642794	1644794	-	4296	10280	4251	8345	29.473	33.749	4.2757	8.30125e-14	0.804949	5.9304	0.0632394	1
Solyc08g007100	SL3.0ch08	1661883	1663883	+	3241	8233	2778	6584	28.246	29.673	1.42668	0.0124374	0.197051	2.90362	0.615	1
Solyc08g007110	SL3.0ch08	1668135	1670135	+	3455	6833	3016	5446	33.583	35.642	2.05888	0.0019313	0.141161	6.88448	0.619586	1
Solyc08g007120	SL3.0ch08	1691600	1693600	+	1207	25404	1235	19516	4.536	5.952	1.4158	1.00731e-11	-1.31089	-0.198153	0.230488	1
Solyc08g007130	SL3.0ch08	1698733	1700733	+	2466	11446	2026	7774	17.726	20.673	2.94776	1.65541e-08	-2.56075	1.43822	0.00155234	0.147279
Solyc08g007140	SL3.0ch08	1703475	1705475	+	1096	5139	1229	4838	17.578	20.257	2.67894	0.000115404	0.200166	7.46303	0.581421	1
Solyc08g007150	SL3.0ch08	1709710	1711710	-	586	5392	680	5033	9.803	11.903	2.10007	0.000196663	-2.40627	-1.72695	0.0597586	1
Solyc08g007160	SL3.0ch08	1715624	1717624	-	2715	10215	2833	9487	20.998	22.995	1.99745	9.96526e-05	0.146035	2.84668	0.766211	1
Solyc08g007170	SL3.0ch08	1736336	1738336	+	2828	7223	2583	5152	28.137	33.394	5.25716	1.02676e-13	-0.25912	4.57889	0.377759	1
Solyc08g007180	SL3.0ch08	1745568	1747568	-	3376	8892	2948	7108	27.519	29.316	1.79708	0.00188746	-0.587827	4.18107	0.0793603	1
Solyc08g007190	SL3.0ch08	1754681	1756681	-	1901	8774	1888	8130	17.808	18.846	1.03811	0.0264096	0.146316	5.46797	0.718776	1
Solyc08g007210	SL3.0ch08	1777799	1779799	-	2487	5930	2718	5820	29.547	31.834	2.28681	0.000837719	3.74928	-2.13519	0.195017	1
Solyc08g007230	SL3.0ch08	1811703	1813703	-	4320	10160	4449	9503	29.834	31.888	2.05365	0.000134375	-2.01106	1.89319	0.000745239	0.0862644
Solyc08g007240	SL3.0ch08	1822308	1824308	+	6433	10530	6617	10087	37.924	39.613	1.68955	0.000943671	-1.31347	7.17196	0.0115833	0.516237
Solyc08g007290	SL3.0ch08	1854688	1856688	-	1333	4797	1411	4001	21.746	26.072	4.32618	6.03033e-08	0	-3.91086	1	1
Solyc08g007295	SL3.0ch08	1855573	1857573	+	2336	4894	2530	4091	32.31	38.212	5.90193	7.55578e-13	-0.667439	-2.21144	0.594517	1
Solyc08g007310	SL3.0ch08	1863416	1865416	-	6947	10122	6510	8588	40.7	43.118	2.41878	9.85785e-06	0.00636166	2.23082	0.994781	1
Solyc08g007320	SL3.0ch08	1867294	1869294	+	2939	10716	3160	9783	21.523	24.415	2.89149	2.42965e-08	0.0637061	4.76986	0.822189	1
Solyc08g007330	SL3.0ch08	1906754	1908754	-	2795	10481	3270	10011	21.053	24.622	3.56861	7.74167e-12	0.128756	1.49971	0.802258	1
Solyc08g007340	SL3.0ch08	1907253	1909253	+	1827	9817	1879	8572	15.69	17.979	2.28866	5.19629e-06	0.18362	5.68454	0.553393	1
Solyc08g007350	SL3.0ch08	1918516	1920516	-	1966	4065	1849	3181	32.598	36.759	4.1612	4.10879e-06	-0.111341	-0.76077	0.883367	1
Solyc08g007370	SL3.0ch08	1930330	1932330	+	6219	6494	5682	4900	48.918	53.695	4.77652	7.58779e-13	0.175088	4.76365	0.518707	1
Solyc08g007400	SL3.0ch08	1965462	1967462	+	1558	7805	1445	6164	16.64	18.991	2.3507	5.17383e-05	0.0469958	4.42239	0.880133	1
Solyc08g007435	SL3.0ch08	2000963	2002963	+	1605	7925	1910	8377	16.842	18.567	1.72557	0.000983387	0	-3.86883	1	1
Solyc08g007470	SL3.0ch08	2035212	2037212	+	2375	7385	2657	7177	24.334	27.019	2.68449	1.40285e-05	0.0908165	2.73699	0.852861	1
Solyc08g007475	SL3.0ch08	2040004	2042004	+	79	4300	113	1945	1.804	5.491	3.6867	1.89275e-14	-0.101299	-3.40996	1	1
Solyc08g007480	SL3.0ch08	2043373	2045373	+	2020	6133	2374	5526	24.776	30.051	5.27448	1.37405e-13	-1.63006	-0.56064	0.0946322	1
Solyc08g007490	SL3.0ch08	2054884	2056884	-	7005	8580	6995	8036	44.947	46.537	1.59009	0.0030879	-0.101426	4.89815	0.756567	1
Solyc08g007500	SL3.0ch08	2055005	2057005	+	7202	8510	7048	7965	45.838	46.946	1.1084	0.025257	0.0593376	-0.151816	0.965316	1
Solyc08g007510	SL3.0ch08	2059118	2061118	+	6245	11164	6556	9770	35.872	40.157	4.28456	1.39774e-15	-0.344794	1.60804	0.524547	1
Solyc08g007545	SL3.0ch08	2093565	2095565	+	1765	7521	2065	6980	19.007	22.83	3.82319	2.83868e-10	0.762543	-1.08234	0.29489	1
Solyc08g007550	SL3.0ch08	2094353	2096353	+	1740	5079	2023	4755	25.517	29.847	4.32962	2.02433e-08	2.34047	-2.81914	0.165878	1
Solyc08g007560	SL3.0ch08	2104559	2106559	+	918	11091	808	8985	7.644	8.251	0.606525	0.0464582	1.8909	-3.51085	1	1
Solyc08g007580	SL3.0ch08	2129374	2131374	-	5231	8147	5087	6920	39.102	42.367	3.26544	1.32764e-07	-0.589292	1.42852	0.37396	1
Solyc08g007590	SL3.0ch08	2136174	2138174	-	7218	10034	7651	8997	41.839	45.957	4.11884	4.90715e-14	0.203722	4.15226	0.570518	1
Solyc08g007600	SL3.0ch08	2146106	2148106	-	5418	8744	5084	7513	38.257	40.359	2.10151	0.000305733	0	-3.91086	1	1
Solyc08g007670	SL3.0ch08	2168030	2170030	+	1260	4018	1505	3971	23.873	27.484	3.61089	1.52032e-05	0.138663	0.100642	0.900909	1
Solyc08g007680	SL3.0ch08	2174821	2176821	+	1577	7917	1833	7417	16.61	19.816	3.20573	1.56714e-08	1.80693	-3.31725	1	1
Solyc08g007690	SL3.0ch08	2181662	2183662	+	5172	8051	5381	7243	39.114	42.625	3.51149	1.17136e-08	0	-3.73278	1	1
Solyc08g007700	SL3.0ch08	2190002	2192002	-	1252	7104	1457	6367	14.983	18.622	3.63894	8.80819e-10	0	-3.87049	1	1
Solyc08g007710	SL3.0ch08	2199831	2201831	-	5810	8238	5949	7433	41.358	44.455	3.09704	2.34499e-07	-0.0522341	2.57762	0.8941	1
Solyc08g007712	SL3.0ch08	2215816	2217816	-	416	1573	659	2084	20.915	24.025	3.10976	0.00687359	0	-3.91086	1	1
Solyc08g007714	SL3.0ch08	2220130	2222130	-	497	2045	854	2798	19.552	23.384	3.83291	0.000224781	0	-3.91086	1	1
Solyc08g007740	SL3.0ch08	2240575	2242575	-	1316	10576	1314	9082	11.066	12.639	1.57321	0.00020573	0.0659976	2.41278	0.873624	1
Solyc08g007750	SL3.0ch08	2271545	2273545	-	4977	9045	4768	7249	35.494	39.677	4.1829	6.21962e-12	0.0891406	4.16198	0.768448	1
Solyc08g007755	SL3.0ch08	2271545	2273545	-	4977	9045	4768	7249	35.494	39.677	4.1829	6.21962e-12	-0.0206622	-1.37926	1	1
Solyc08g007760	SL3.0ch08	2285439	2287439	-	3290	7350	3265	6490	30.921	33.47	2.54896	7.59441e-05	0.132824	4.42173	0.632429	1
Solyc08g007770	SL3.0ch08	2285275	2287275	+	3302	7306	3267	6546	31.127	33.293	2.16512	0.000633679	-0.405543	6.0129	0.322455	1
Solyc08g007780	SL3.0ch08	2289883	2291883	+	6382	6669	5652	4621	48.9	55.018	6.11754	6.11426e-20	0	-3.91086	1	1
Solyc08g007820	SL3.0ch08	2327666	2329666	-	4749	9154	3996	7216	34.158	35.64	1.48229	0.00797025	-0.306229	5.65023	0.698252	1
Solyc08g007830	SL3.0ch08	2339834	2341834	-	2836	9630	3022	8652	22.75	25.887	3.13671	1.60142e-08	-0.0479894	3.47564	0.961169	1
Solyc08g007845	SL3.0ch08	2362493	2364493	+	3583	10566	3633	9407	25.323	27.86	2.53709	2.07326e-06	2.69856	7.66509	0.532664	1
Solyc08g007850	SL3.0ch08	2365439	2367439	-	1877	9608	1667	7515	16.343	18.155	1.81203	0.000423825	0	-3.91086	1	1
Solyc08g007860	SL3.0ch08	2388788	2390788	-	2512	6021	2572	5202	29.439	33.085	3.64599	5.34858e-07	0.00449662	6.40542	0.987681	1
Solyc08g007865	SL3.0ch08	2390668	2392668	-	4081	6468	3750	5626	38.686	39.996	1.3096	0.0284376	0	-2.05966	1	1
Solyc08g007920	SL3.0ch08	2422965	2424965	+	3405	11243	2977	8271	23.245	26.467	3.22143	3.39606e-09	4.75818	-1.70401	0.0273436	0.782216
Solyc08g007930	SL3.0ch08	2434718	2436718	+	770	5647	897	5652	11.999	13.697	1.69737	0.00232034	0	-3.8273	1	1
Solyc08g007940	SL3.0ch08	2441386	2443386	+	2569	9574	2224	7600	21.156	22.638	1.48221	0.00481307	-1.93908	-3.87098	1	1
Solyc08g007950	SL3.0ch08	2445783	2447783	+	559	4083	999	5202	12.042	16.11	4.06808	2.39492e-09	-0.303778	3.87923	0.379788	1
Solyc08g007960	SL3.0ch08	2459589	2461589	-	3910	8290	3900	7306	32.049	34.803	2.7536	7.19665e-06	0	-3.91086	1	1
Solyc08g007980	SL3.0ch08	2482019	2484019	-	6537	9088	5868	7622	41.837	43.499	1.66209	0.00256447	0.633023	0.834335	0.403302	1
Solyc08g007990	SL3.0ch08	2490851	2492851	-	3802	9599	5076	9055	28.371	35.921	7.55001	7.75164e-40	0.242368	7.03777	0.38007	1
Solyc08g008010	SL3.0ch08	2513098	2515098	-	5774	9924	5188	8503	36.782	37.894	1.11175	0.0245569	-0.292	3.86057	0.385702	1
Solyc08g008020	SL3.0ch08	2516719	2518719	+	169	6124	319	5099	2.686	5.888	3.20226	1.70825e-17	-0.639129	0.825868	0.364981	1
Solyc08g008030	SL3.0ch08	2528967	2530967	-	6364	6382	6634	5377	49.929	55.233	5.30331	1.92092e-16	0.386119	4.27266	0.208182	1
Solyc08g008040	SL3.0ch08	2531115	2533115	+	6067	8077	5937	6725	42.895	46.888	3.99381	8.27306e-11	0.213468	4.60631	0.46093	1
Solyc08g008070	SL3.0ch08	2552204	2554204	-	655	4256	885	3967	13.337	18.24	4.9025	4.68199e-11	0.162216	3.99635	0.640657	1
Solyc08g008120	SL3.0ch08	2588667	2590667	-	5117	9476	5319	8675	35.065	38.009	2.94439	2.51573e-07	0.421633	1.29341	0.463739	1
Solyc08g008130	SL3.0ch08	2606651	2608651	-	8367	10147	9764	9576	45.193	50.486	5.29321	3.46999e-24	0.426274	4.88598	0.180662	1
Solyc08g008140	SL3.0ch08	2611610	2613610	-	4241	7437	4449	6118	36.316	42.103	5.78662	3.43361e-18	-0.0387288	1.49703	0.953152	1
Solyc08g008150	SL3.0ch08	2617621	2619621	+	4557	10272	4452	7601	30.73	36.937	6.20654	5.39445e-26	3.17307	1.96341	0.0241365	0.736618
Solyc08g008170	SL3.0ch08	2639713	2641713	-	407	3751	518	3261	9.788	13.707	3.91897	7.12278e-08	-0.100379	5.21847	0.705084	1
Solyc08g008180	SL3.0ch08	2646273	2648273	-	6334	10376	5901	8475	37.905	41.048	3.14213	1.91692e-08	0.407599	4.52477	0.205934	1
Solyc08g008200	SL3.0ch08	2656607	2658607	-	325	5809	319	4279	5.298	6.938	1.63946	0.000323681	0	-3.91086	1	1
Solyc08g008220	SL3.0ch08	2662348	2664348	+	4689	6074	3730	4512	43.566	45.256	1.69009	0.0108994	0.390196	9.69492	0.217297	1
Solyc08g008230	SL3.0ch08	2670354	2672354	-	3768	9074	3445	7651	29.341	31.047	1.706	0.00245626	0.467402	5.38621	0.18088	1
Solyc08g008240	SL3.0ch08	2670015	2672015	+	3314	8588	3169	7446	27.844	29.854	2.00992	0.000595331	-1.07083	-2.27699	0.575816	1
Solyc08g008250	SL3.0ch08	2681170	2683170	+	4058	7203	4518	5278	36.036	46.121	10.085	1.74685e-48	0.379622	4.3087	0.214745	1
Solyc08g008260	SL3.0ch08	2685712	2687712	+	2100	6592	2118	6216	24.16	25.414	1.25382	0.0288293	0	-3.91086	1	1
Solyc08g008273	SL3.0ch08	2694668	2696668	+	94	3265	110	2614	2.798	4.038	1.23973	0.00453159	-0.237362	0.85887	0.704767	1
Solyc08g008277	SL3.0ch08	2699618	2701618	-	26	808	65	789	3.118	7.611	4.49374	4.1414e-05	-0.492649	0.450647	0.69578	1
Solyc08g008300	SL3.0ch08	2716681	2718681	+	25	694	39	441	3.477	8.125	4.64795	0.000395671	0	-3.91086	1	1
Solyc08g008305	SL3.0ch08	2719883	2721883	-	6655	8486	7021	6805	43.954	50.781	6.82763	2.58838e-30	3.60336	-3.46545	0.269167	1
Solyc08g008360	SL3.0ch08	2781313	2783313	-	6173	11116	5817	9193	35.705	38.754	3.04938	1.92202e-08	2.10755	-2.72426	0.22625	1
Solyc08g008380	SL3.0ch08	2801339	2803339	+	3202	7559	3495	6655	29.756	34.433	4.6779	8.46621e-13	-0.145511	4.2504	0.654859	1
Solyc08g008390	SL3.0ch08	2808755	2810755	+	1888	8688	2246	8086	17.852	21.738	3.88655	3.04025e-12	0	-3.91086	1	1
Solyc08g008400	SL3.0ch08	2811999	2813999	+	3578	7191	3707	6326	33.225	36.948	3.72307	2.29024e-08	0	-3.91086	1	1
Solyc08g008405	SL3.0ch08	2814117	2816117	+	2157	7764	2451	5374	21.742	31.323	9.58092	9.36575e-46	0	-3.91086	1	1
Solyc08g008410	SL3.0ch08	2823258	2825258	+	5368	10441	4990	8870	33.955	36.003	2.04754	0.000162632	0.492003	3.7966	0.301301	1
Solyc08g008420	SL3.0ch08	2832220	2834220	+	3798	5628	3739	4728	40.293	44.16	3.86687	1.89677e-07	1.82493	-3.4417	1	1
Solyc08g008440	SL3.0ch08	2836481	2838481	+	3466	7448	2391	3997	31.757	37.43	5.67218	7.33123e-14	-0.135833	-3.20043	1	1
Solyc08g008450	SL3.0ch08	2842151	2844151	-	3586	9133	3631	6885	28.194	34.528	6.3343	1.71884e-24	1.98107	-2.51401	0.471527	1
Solyc08g008470	SL3.0ch08	2854998	2856998	-	5797	5607	6276	4648	50.833	57.451	6.61844	1.58214e-22	0.220961	3.15775	0.686426	1
Solyc08g008480	SL3.0ch08	2869204	2871204	-	4768	9177	4420	7952	34.191	35.726	1.53437	0.00515132	0	-3.86778	1	1
Solyc08g008485	SL3.0ch08	2869157	2871157	-	4768	9092	4417	7803	34.401	36.146	1.74451	0.00200319	0	-3.91086	1	1
Solyc08g008490	SL3.0ch08	2877931	2879931	-	166	7828	216	7666	2.077	2.74	0.663864	0.00399828	0.555972	5.37325	0.0457832	0.973677
Solyc08g008510	SL3.0ch08	2901997	2903997	+	4436	5860	4791	5434	43.085	46.856	3.77105	6.63377e-08	0.256154	5.16048	0.337662	1
Solyc08g008530	SL3.0ch08	2922817	2924817	-	5702	5716	5439	5003	49.939	52.088	2.14903	0.000968023	0.0406788	4.93311	0.885542	1
Solyc08g008550	SL3.0ch08	2938184	2940184	-	2808	6814	2890	5479	29.183	34.532	5.34908	3.33945e-14	1.40212	5.40847	1.79412e-06	0.000713022
Solyc08g008580	SL3.0ch08	2949916	2951916	+	5574	10483	5068	8505	34.714	37.339	2.625	2.47882e-06	2.55921	-2.80701	0.600019	1
Solyc08g008590	SL3.0ch08	2955696	2957696	+	3469	6797	3328	5377	33.791	38.231	4.43975	3.3184e-10	0.3086	6.92471	0.434902	1
Solyc08g008600	SL3.0ch08	2991510	2993510	+	4434	9472	4060	7673	31.886	34.603	2.71774	3.84103e-06	0	1.39131	1	1
Solyc08g008620	SL3.0ch08	3006479	3008479	+	2956	9104	3019	8012	24.511	27.368	2.85755	7.23011e-07	0	-3.91086	1	1
Solyc08g008630	SL3.0ch08	3014712	3016712	+	8553	9147	8484	7970	48.322	51.562	3.2399	2.89104e-09	-1.45831	3.57136	0.0596668	1
Solyc08g008640	SL3.0ch08	3019854	3021854	-	490	3680	534	2137	11.751	19.993	8.24191	1.09441e-19	0	-3.91086	1	1
Solyc08g008670	SL3.0ch08	3033857	3035857	-	4966	6841	5238	6612	42.06	44.203	2.14274	0.000587044	-0.259666	3.37294	0.568871	1
Solyc08g013670	SL3.0ch08	3143601	3145601	-	1873	7395	1988	6307	20.209	23.966	3.75692	2.72826e-09	-1.45859	4.6666	0.108213	1
Solyc08g013680	SL3.0ch08	3143042	3145042	+	2615	7725	3012	6342	25.29	32.2	6.90999	5.80802e-26	1.84024	-0.801246	1	1
Solyc08g013700	SL3.0ch08	3161980	3163980	+	3910	8157	3629	6985	32.402	34.191	1.78827	0.00266398	-0.0646628	0.20706	0.939883	1
Solyc08g013710	SL3.0ch08	3178212	3180212	-	7714	8272	7521	7553	48.255	49.894	1.63913	0.00233399	-0.334124	4.0146	0.317318	1
Solyc08g013720	SL3.0ch08	3178391	3180391	+	8243	8059	7998	7299	50.564	52.285	1.72041	0.00140423	-0.463265	2.46446	0.382881	1
Solyc08g013730	SL3.0ch08	3191807	3193807	-	2261	8336	2079	7209	21.336	22.384	1.04749	0.0360031	0.38057	4.38261	0.384357	1
Solyc08g013740	SL3.0ch08	3203815	3205815	-	6751	7230	6713	6024	48.287	52.705	4.41776	1.07609e-12	-0.178547	-2.17066	0.919958	1
Solyc08g013750	SL3.0ch08	3207354	3209354	+	7357	8377	6631	7031	46.759	48.536	1.77747	0.00149095	-0.205575	2.53417	0.675081	1
Solyc08g013752	SL3.0ch08	3212383	3214383	+	198	2908	378	2535	6.375	12.976	6.60155	8.62714e-18	0	-3.91086	1	1
Solyc08g013753	SL3.0ch08	3212600	3214600	+	175	3164	355	2851	5.241	11.073	5.8319	1.02335e-17	0	-3.91086	1	1
Solyc08g013754	SL3.0ch08	3213097	3215097	+	322	3870	596	3663	7.681	13.994	6.3126	2.98115e-20	3.14951	-2.28887	0.048966	0.99772
Solyc08g013770	SL3.0ch08	3229850	3231850	+	1617	6884	2195	5340	19.021	29.131	10.1094	1.80322e-49	-1.36158	-3.3729	0.578286	1
Solyc08g013758	SL3.0ch08	3230099	3232099	+	1418	5667	1733	4553	20.014	27.569	7.55509	5.20534e-24	0	-3.91086	1	1
Solyc08g013780	SL3.0ch08	3234950	3236950	-	636	1679	606	1001	27.473	37.71	10.237	2.44642e-11	-1.92204	-3.60898	1	1
Solyc08g013800	SL3.0ch08	3239973	3241973	-	2873	4404	2457	2277	39.481	51.901	12.4206	1.18217e-39	-1.48332	0.949938	0.144962	1
Solyc08g013820	SL3.0ch08	3270256	3272256	-	6512	7663	7240	6968	45.94	50.957	5.01717	7.39938e-17	0.13409	2.56765	0.751196	1
Solyc08g013830	SL3.0ch08	3270594	3272594	+	4458	8462	4827	8045	34.505	37.5	2.99536	5.42121e-07	0	-3.6971	1	1
Solyc08g013850	SL3.0ch08	3287176	3289176	-	3939	7085	4551	6687	35.731	40.497	4.7654	4.90621e-13	0.0293533	0.73856	0.972634	1
Solyc08g013860	SL3.0ch08	3318508	3320508	-	4415	5404	3516	4081	44.964	46.281	1.31758	0.0399402	-0.198191	6.73972	0.464219	1
Solyc08g013880	SL3.0ch08	3337146	3339146	+	1098	4764	1255	4211	18.731	22.96	4.22931	3.40921e-08	-0.300424	4.20615	0.319083	1
Solyc08g013900	SL3.0ch08	3363888	3365888	-	4456	7659	4615	6788	36.781	40.472	3.69096	7.90824e-09	-0.71831	1.93407	0.24586	1
Solyc08g013910	SL3.0ch08	3385225	3387225	+	4961	8348	4607	7374	37.276	38.453	1.17702	0.0265501	-7.47651	-2.27147	0.00281206	0.221546
Solyc08g013920	SL3.0ch08	3390239	3392239	+	1050	4476	1014	3506	19.001	22.434	3.43254	1.97079e-05	0	-3.91086	1	1
Solyc08g013940	SL3.0ch08	3415410	3417410	+	3457	8004	3377	6194	30.163	35.284	5.12051	7.33961e-15	-0.1115	1.33673	0.890169	1
Solyc08g013960	SL3.0ch08	3460867	3462867	+	2792	6312	3270	6626	30.668	33.044	2.37582	0.000312383	-1.80303	-3.73107	1	1
Solyc08g013970	SL3.0ch08	3464080	3466080	+	2107	5066	2355	4639	29.374	33.672	4.29768	4.258e-08	-1.68315	-2.29571	0.30038	1
Solyc08g013990	SL3.0ch08	3504513	3506513	-	9075	6582	8902	4957	57.961	64.233	6.27133	1.92675e-27	0.0347492	4.30379	0.916972	1
Solyc08g014000	SL3.0ch08	3518409	3520409	-	4511	8100	3851	6524	35.77	37.118	1.34771	0.0176764	1.53989	9.58671	0.0114404	0.512784
Solyc08g014010	SL3.0ch08	3599941	3601941	+	2590	9572	3032	9545	21.296	24.107	2.81166	1.46562e-07	6.20529	1.15198	0.00300684	0.229804
Solyc08g014020	SL3.0ch08	3615138	3617138	-	6212	8678	5614	6396	41.719	46.744	5.02511	4.30306e-16	-0.0470742	2.51572	0.924866	1
Solyc08g014023	SL3.0ch08	3614998	3616998	-	6140	8855	5485	6303	40.947	46.53	5.58339	2.09553e-19	0	-3.8303	1	1
Solyc08g014027	SL3.0ch08	3616764	3618764	+	3292	7199	4428	7039	31.379	38.615	7.23588	2.11272e-28	2.70362	-3.76187	0.661769	1
Solyc08g014030	SL3.0ch08	3624854	3626854	+	2166	7676	2288	6851	22.008	25.036	3.02784	9.05128e-07	-0.516766	1.35013	0.459418	1
Solyc08g014040	SL3.0ch08	3644181	3646181	+	5810	6990	5175	5546	45.391	48.27	2.87913	9.30985e-06	0.240755	3.61544	0.469475	1
Solyc08g014060	SL3.0ch08	3673145	3675145	-	5501	7304	5825	6410	42.96	47.609	4.64954	3.07541e-13	0.229456	5.52258	0.366444	1
Solyc08g014080	SL3.0ch08	3714406	3716406	+	7947	6882	8140	5562	53.591	59.407	5.81645	1.94427e-22	0.2667	4.17852	0.497361	1
Solyc08g014090	SL3.0ch08	3722056	3724056	+	4215	5938	3999	4911	41.515	44.882	3.36733	2.65101e-06	-0.243477	-1.35199	1	1
Solyc08g014120	SL3.0ch08	3771797	3773797	+	2918	9437	3128	8660	23.618	26.535	2.91749	1.89803e-07	0.0614434	6.68492	0.835177	1
Solyc08g014190	SL3.0ch08	3900136	3902136	-	3029	8307	2983	7566	26.72	28.278	1.55738	0.00555088	0	-3.69252	1	1
Solyc08g014230	SL3.0ch08	3949835	3951835	-	5763	9577	6399	8087	37.568	44.174	6.60524	3.57471e-30	0	-3.86745	1	1
Solyc08g014250	SL3.0ch08	3998337	4000337	+	2503	6125	2262	5009	29.01	31.11	2.09969	0.00245703	0	-3.91086	1	1
Solyc08g014243	SL3.0ch08	3998872	4000872	+	2761	7873	2683	7125	25.964	27.355	1.39133	0.0132181	0	-3.91086	1	1
Solyc08g014260	SL3.0ch08	3999439	4001439	+	2654	7848	2433	6781	25.271	26.405	1.13409	0.0333601	1.78829	-3.87428	1	1
Solyc08g014290	SL3.0ch08	4073838	4075838	-	1665	5531	1779	4424	23.138	28.68	5.54182	5.45405e-13	0.336639	4.42267	0.259496	1
Solyc08g014300	SL3.0ch08	4094328	4096328	+	5830	8123	5444	6640	41.783	45.051	3.26818	1.20183e-07	0.268097	2.88204	0.527802	1
Solyc08g014310	SL3.0ch08	4119315	4121315	+	1373	4715	1657	4987	22.553	24.94	2.38723	0.0010431	0	-3.7988	1	1
Solyc08g014330	SL3.0ch08	4148326	4150326	+	810	8454	847	7606	8.744	10.02	1.27659	0.00226847	-1.75219	-3.6616	0.559623	1
Solyc08g014340	SL3.0ch08	4166819	4168819	-	2273	6033	2231	5257	27.366	29.794	2.42858	0.000496695	-0.065623	7.03241	0.828881	1
Solyc08g014355	SL3.0ch08	4203634	4205634	+	1628	5971	1977	6179	21.424	24.24	2.81595	2.1932e-05	0	-3.91086	1	1
Solyc08g014360	SL3.0ch08	4219618	4221618	-	3377	9494	3207	8330	26.237	27.798	1.56024	0.0036441	0	-3.91086	1	1
Solyc08g014365	SL3.0ch08	4275128	4277128	+	594	3707	612	3246	13.811	15.863	2.0524	0.00530168	0	-3.91086	1	1
Solyc08g014380	SL3.0ch08	4294521	4296521	-	3454	8355	4143	7726	29.249	34.906	5.65718	4.30842e-20	-0.00250913	-2.69717	1	1
Solyc08g014370	SL3.0ch08	4287256	4289256	+	4908	8629	5132	8254	36.256	38.339	2.08238	0.000287296	0	-3.91086	1	1
Solyc08g014390	SL3.0ch08	4390706	4392706	-	1447	5041	2608	4912	22.303	34.681	12.3781	2.11338e-57	-3.41549	-3.47926	0.324934	1
Solyc08g014420	SL3.0ch08	4447993	4449993	+	3493	10278	3732	8275	25.365	31.082	5.71697	1.18497e-23	-0.0439862	4.95746	0.872543	1
Solyc08g014430	SL3.0ch08	4474692	4476692	+	4234	8962	4738	7660	32.085	38.216	6.13036	5.00614e-24	0.00589776	-0.341206	1	1
Solyc08g014450	SL3.0ch08	4510670	4512670	-	5839	8290	5741	7218	41.326	44.301	2.97491	7.48868e-07	-0.236761	4.61182	0.417276	1
Solyc08g014470	SL3.0ch08	4553869	4555869	-	8343	9955	7834	7412	45.595	51.384	5.78882	2.58272e-25	0.0996788	6.35194	0.713417	1
Solyc08g014500	SL3.0ch08	4622024	4624024	-	5441	8705	6163	7017	38.463	46.76	8.29707	1.96279e-42	0	-3.91086	1	1
Solyc08g014510	SL3.0ch08	4643593	4645593	-	2685	6947	2867	6581	27.876	30.345	2.46922	0.000130158	-0.145772	3.52308	0.689754	1
Solyc08g014530	SL3.0ch08	4655524	4657524	+	2017	7092	1743	5615	22.143	23.689	1.54557	0.0103474	0	-3.91086	1	1
Solyc08g014550	SL3.0ch08	4736107	4738107	+	3108	9913	2636	7481	23.869	26.055	2.18602	0.000104308	0.23874	5.81937	0.384908	1
Solyc08g014560	SL3.0ch08	4743985	4745985	+	1807	8698	1842	6894	17.201	21.085	3.88383	1.49056e-11	0	-3.91086	1	1
Solyc08g014570	SL3.0ch08	4789996	4791996	+	4169	6949	4317	6499	37.498	39.913	2.41534	0.000178526	0.279783	3.7467	0.703615	1
Solyc08g014590	SL3.0ch08	4805969	4807969	-	42	1661	53	1082	2.466	4.67	2.20337	0.00117028	0	-3.7988	1	1
Solyc08g015620	SL3.0ch08	4868999	4870999	-	2688	11119	2609	8906	19.468	22.657	3.18902	8.04934e-10	-0.600135	4.59575	0.0807893	1
Solyc08g015630	SL3.0ch08	4883339	4885339	+	965	6738	954	5875	12.528	13.97	1.44225	0.0059031	0.0622041	4.76475	0.841124	1
Solyc08g015634	SL3.0ch08	5098680	5100680	-	708	5864	838	5521	10.773	13.178	2.4052	2.11139e-05	0	-3.8312	1	1
Solyc08g015640	SL3.0ch08	5184912	5186912	-	907	5917	796	4767	13.291	14.309	1.0175	0.0475785	0.919203	-0.442303	0.359401	1
Solyc08g015650	SL3.0ch08	5190052	5192052	+	4682	9005	4549	7895	34.208	36.556	2.34813	5.59333e-05	0.410921	5.32009	0.14181	1
Solyc08g015660	SL3.0ch08	5198158	5200158	+	3973	8426	4008	7674	32.043	34.309	2.26629	0.000140584	-0.253719	3.43503	0.569298	1
Solyc08g015680	SL3.0ch08	5222059	5224059	-	1439	6296	1313	5326	18.604	19.777	1.17333	0.0365328	0	-3.91086	1	1
Solyc08g015700	SL3.0ch08	5255355	5257355	-	1363	6054	1809	6653	18.377	21.378	3.00122	2.20734e-06	0	-3.91086	1	1
Solyc08g015710	SL3.0ch08	5300381	5302381	-	850	4934	1017	4803	14.696	17.474	2.77851	3.67968e-05	0	-3.91086	1	1
Solyc08g015720	SL3.0ch08	5369210	5371210	-	685	4022	915	4629	14.553	16.504	1.95154	0.00391875	0	-3.91086	1	1
Solyc08g015694	SL3.0ch08	5472783	5474783	-	2004	4816	1931	3876	29.384	33.253	3.86881	2.77815e-06	0	-3.71752	1	1
Solyc08g015730	SL3.0ch08	5472783	5474783	-	2004	4816	1931	3876	29.384	33.253	3.86881	2.77815e-06	-0.803159	-1.76951	0.386754	1
Solyc08g015696	SL3.0ch08	5525412	5527412	-	1907	7064	2194	6116	21.257	26.402	5.14454	4.9757e-15	-2.14557	-3.18304	0.486291	1
Solyc08g015750	SL3.0ch08	5525409	5527409	-	1907	7064	2194	6116	21.257	26.402	5.14454	4.9757e-15	0.365444	-2.03796	0.754608	1
Solyc08g015770	SL3.0ch08	5580886	5582886	-	2494	6905	2506	5562	26.535	31.061	4.52624	7.00998e-11	0.15179	-0.0863885	0.851745	1
Solyc08g015810	SL3.0ch08	5651395	5653395	+	998	23972	1282	17786	3.997	6.723	2.72651	5.29152e-36	0	-3.91086	1	1
Solyc08g015845	SL3.0ch08	5997831	5999831	+	747	4019	688	3257	15.674	17.44	1.76628	0.0141233	0	-3.72823	1	1
Solyc08g015850	SL3.0ch08	6151461	6153461	-	837	4710	984	4672	15.089	17.397	2.30822	0.000622222	0	-3.91086	1	1
Solyc08g015860	SL3.0ch08	6160918	6162918	+	7239	10752	5686	7613	40.237	42.755	2.51831	7.0259e-06	-0.135564	7.53814	0.620373	1
Solyc08g015870	SL3.0ch08	6174496	6176496	-	3133	10034	3802	9517	23.794	28.546	4.75135	4.33196e-18	-0.109949	7.6402	0.711654	1
Solyc08g015873	SL3.0ch08	6217116	6219116	+	677	3858	879	3607	14.928	19.594	4.66596	5.78605e-09	0	-3.91086	1	1
Solyc08g015890	SL3.0ch08	6236852	6238852	-	664	5015	602	4100	11.692	12.803	1.11086	0.0400448	0	-3.74361	1	1
Solyc08g015877	SL3.0ch08	6279733	6281733	-	1640	7077	1594	5886	18.814	21.31	2.49635	6.08299e-05	1.79344	-3.83226	1	1
Solyc08g015990	SL3.0ch08	6524405	6526405	-	3725	6993	4369	6674	34.755	39.564	4.80891	4.17445e-13	-0.0895043	6.37161	0.730322	1
Solyc08g016000	SL3.0ch08	6542011	6544011	+	863	4467	1073	4655	16.191	18.733	2.54117	0.000311162	4.14377	-3.69072	0.332639	1
Solyc08g016060	SL3.0ch08	6629614	6631614	-	230	3446	214	2659	6.257	7.449	1.19186	0.028838	0.586144	1.21679	0.383174	1
Solyc08g016070	SL3.0ch08	6654538	6656538	-	2346	7947	2869	7904	22.792	26.631	3.8392	1.60285e-10	0.47729	3.24252	0.280959	1
Solyc08g016055	SL3.0ch08	6667000	6669000	-	1717	3702	1706	3238	31.685	34.506	2.82166	0.00149281	0	-3.91086	1	1
Solyc08g016090	SL3.0ch08	6740202	6742202	+	5353	8065	5336	6569	39.894	44.822	4.92733	5.60117e-15	0.146213	4.83239	0.582549	1
Solyc08g016100	SL3.0ch08	6802854	6804854	-	1536	7318	1785	7204	17.348	19.858	2.50951	1.46405e-05	0	-3.91086	1	1
Solyc08g016110	SL3.0ch08	6847029	6849029	-	1590	8103	1631	6748	16.404	19.465	3.06174	9.85654e-08	0	-3.91086	1	1
Solyc08g016120	SL3.0ch08	6872328	6874328	-	1505	7875	1604	7660	16.045	17.314	1.26956	0.0107552	0	-3.91086	1	1
Solyc08g016150	SL3.0ch08	6948286	6950286	+	3092	9281	2692	6891	24.99	28.091	3.10151	2.53112e-07	0.0813549	4.94551	0.889231	1
Solyc08g016160	SL3.0ch08	6967570	6969570	-	1641	6384	1395	5075	20.449	21.561	1.11245	0.0479437	-2.01103	-1.61561	0.0488373	0.99772
Solyc08g016180	SL3.0ch08	6998031	7000031	-	4653	6643	4629	5430	41.192	46.018	4.82692	2.29624e-12	0.215465	7.81058	0.498013	1
Solyc08g016190	SL3.0ch08	7024917	7026917	-	4450	9672	4423	8097	31.511	35.327	3.81636	6.69402e-11	0.181399	4.76494	0.565203	1
Solyc08g016240	SL3.0ch08	7132292	7134292	-	2819	6133	3017	5010	31.49	37.586	6.09548	1.98503e-16	0	-3.91086	1	1
Solyc08g016250	SL3.0ch08	7132758	7134758	-	3102	6635	3294	5917	31.858	35.762	3.90373	1.66561e-08	0	-3.91086	1	1
Solyc08g016260	SL3.0ch08	7134567	7136567	-	2620	5483	2323	4495	32.334	34.072	1.73787	0.0131613	0	-3.91086	1	1
Solyc08g016270	SL3.0ch08	7142011	7144011	-	7172	9068	8384	8663	44.163	49.182	5.01911	1.68336e-19	1.39575	-0.397112	0.213882	1
Solyc08g016300	SL3.0ch08	7172895	7174895	+	1404	6342	1473	5498	18.125	21.13	3.00491	4.09539e-06	0	-3.91086	1	1
Solyc08g016310	SL3.0ch08	7199917	7201917	-	1503	5201	1286	4072	22.419	24.001	1.58204	0.0204478	-0.311796	4.23288	0.68109	1
Solyc08g016350	SL3.0ch08	7353211	7355211	-	1094	5206	1175	4927	17.365	19.256	1.8909	0.00376964	0	-3.91086	1	1
Solyc08g016360	SL3.0ch08	7353884	7355884	-	723	3678	1001	4260	16.428	19.027	2.59872	0.000612053	0	-3.91086	1	1
Solyc08g016370	SL3.0ch08	7355211	7357211	-	467	3505	563	3481	11.757	13.922	2.16456	0.00242244	0	-3.91086	1	1
Solyc08g016380	SL3.0ch08	7412878	7414878	+	1696	4371	1669	3586	27.955	31.76	3.80572	8.6537e-06	-0.177301	-3.26054	1	1
Solyc08g016410	SL3.0ch08	7520461	7522461	+	195	7109	444	6892	2.67	6.052	3.38257	2.25701e-23	-0.225726	5.09155	0.497863	1
Solyc08g016420	SL3.0ch08	7551436	7553436	-	6082	9656	5972	7557	38.645	44.142	5.4969	6.8192e-21	0.304593	5.2185	0.313615	1
Solyc08g016442	SL3.0ch08	7605626	7607626	-	360	3459	445	3370	9.427	11.664	2.23793	0.000967908	0	-3.91086	1	1
Solyc08g016444	SL3.0ch08	7607573	7609573	-	783	4719	971	4291	14.231	18.453	4.22187	4.39302e-09	0	-3.91086	1	1
Solyc08g016500	SL3.0ch08	7704036	7706036	+	7875	8639	7959	7743	47.687	50.688	3.001	7.89664e-08	0.499777	0.395685	0.567302	1
Solyc08g016510	SL3.0ch08	7717929	7719929	-	3872	13265	3408	10474	22.594	24.55	1.95539	4.3326e-05	0.164127	6.8267	0.556269	1
Solyc08g016550	SL3.0ch08	7821387	7823387	-	1360	8484	1745	7124	13.816	19.675	5.85975	3.63855e-26	-0.455233	1.72725	0.439004	1
Solyc08g016560	SL3.0ch08	7877410	7879410	+	1724	5273	1717	4461	24.639	27.792	3.15303	3.3175e-05	1.78216	-3.65501	1	1
Solyc08g016565	SL3.0ch08	7977408	7979408	-	5922	7874	6548	6603	42.925	49.791	6.8654	9.817e-29	-0.768245	-1.47561	0.442688	1
Solyc08g016570	SL3.0ch08	7976305	7978305	-	3861	6656	4293	6525	36.712	39.684	2.97187	7.23055e-06	0	-3.91086	1	1
Solyc08g016581	SL3.0ch08	7997106	7999106	-	1188	5579	1142	4535	17.556	20.116	2.56047	0.000204943	-1.05166	-1.0228	0.457953	1
Solyc08g016582	SL3.0ch08	7998175	8000175	-	1334	5632	1327	4209	19.15	23.97	4.82022	1.0822e-10	1.96509	-0.395201	0.0872816	1
Solyc08g016584	SL3.0ch08	7998691	8000691	-	1588	6008	1612	4629	20.906	25.829	4.92345	1.56579e-11	0.377392	-2.10817	0.87091	1
Solyc08g016586	SL3.0ch08	8000921	8002921	-	4082	5815	4333	5664	41.245	43.343	2.09818	0.00172537	1.5077	-0.372616	0.228286	1
Solyc08g016588	SL3.0ch08	8004119	8006119	-	510	4412	530	3415	10.362	13.435	3.07309	7.22819e-06	-0.0510073	2.06011	0.920384	1
Solyc08g016620	SL3.0ch08	8080611	8082611	-	578	5840	780	6621	9.006	10.539	1.5332	0.00160265	0.466205	-2.15375	0.699309	1
Solyc08g016660	SL3.0ch08	8363548	8365548	+	1101	6414	1518	6239	14.651	19.569	4.91872	1.80674e-15	0	-3.91086	1	1
Solyc08g016670	SL3.0ch08	8450304	8452304	+	8101	8877	7302	7474	47.715	49.418	1.70329	0.00151282	-0.206399	7.35283	0.514878	1
Solyc08g016673	SL3.0ch08	8714861	8716861	-	1855	8543	2069	8106	17.84	20.334	2.49418	4.82017e-06	-3.9255	-3.70375	0.374547	1
Solyc08g016730	SL3.0ch08	9088444	9090444	+	1344	5329	1187	4242	20.141	21.864	1.7232	0.0108698	0	-3.91086	1	1
Solyc08g016740	SL3.0ch08	9109378	9111378	+	1017	4658	881	2909	17.921	23.245	5.32468	4.33413e-10	0	-3.91086	1	1
Solyc08g016760	SL3.0ch08	9182500	9184500	+	4328	6826	4698	6092	38.802	43.54	4.73809	1.89993e-12	-1.02275	-2.49385	0.395484	1
Solyc08g016770	SL3.0ch08	9294108	9296108	+	1577	8138	1836	6739	16.233	21.411	5.17845	1.1495e-18	3.06881	-1.81974	0.346422	1
Solyc08g016790	SL3.0ch08	9391751	9393751	-	1510	2583	1862	2727	36.892	40.575	3.68303	0.000310325	0	-3.91086	1	1
Solyc08g053570	SL3.0ch08	10016810	10018810	-	1003	2350	1036	1759	29.914	37.066	7.15268	4.38504e-09	0	-3.91086	1	1
Solyc08g054577	SL3.0ch08	10439639	10441639	+	434	802	627	1006	35.113	38.396	3.28232	0.0343748	0	-3.91086	1	1
Solyc08g036630	SL3.0ch08	10652146	10654146	-	653	4466	1129	6539	12.756	14.724	1.96713	0.00101919	0	-3.91086	1	1
Solyc08g036620	SL3.0ch08	10662073	10664073	+	5145	9091	4845	7654	36.141	38.763	2.62233	8.78067e-06	0.727063	1.748	0.610317	1
Solyc08g036625	SL3.0ch08	10669484	10671484	+	5113	7190	5119	6342	41.559	44.665	3.10555	1.32228e-06	0.355555	0.707359	0.810367	1
Solyc08g036610	SL3.0ch08	10867300	10869300	+	5006	8536	5035	8096	36.966	38.344	1.3779	0.010901	-0.164427	-2.93386	1	1
Solyc08g036590	SL3.0ch08	10924442	10926442	-	2475	9495	2380	7456	20.677	24.197	3.52014	7.63527e-10	0	-3.91086	1	1
Solyc08g036570	SL3.0ch08	10989291	10991291	+	827	7633	991	6927	9.775	12.516	2.74037	3.14804e-08	0	-3.66589	1	1
Solyc08g036560	SL3.0ch08	11035100	11037100	+	2604	9509	3101	8101	21.498	27.683	6.18499	3.32881e-27	0.795426	3.55896	0.0297865	0.807559
Solyc08g036550	SL3.0ch08	11145516	11147516	+	593	2790	605	2047	17.529	22.813	5.28415	3.8346e-07	0	-3.91086	1	1
Solyc08g036540	SL3.0ch08	11149989	11151989	+	1754	10410	1680	7598	14.42	18.107	3.68775	7.24609e-13	0	-3.91086	1	1
Solyc08g036530	SL3.0ch08	11150507	11152507	+	2201	16200	2036	11699	11.961	14.823	2.86214	1.59686e-13	0	-3.91086	1	1
Solyc08g036520	SL3.0ch08	11156112	11158112	+	4048	128267	3292	88466	3.059	3.588	0.528332	9.8344e-12	0.881243	-0.154902	0.239915	1
Solyc08g036510	SL3.0ch08	11161615	11163615	-	613	3398	727	2890	15.283	20.1	4.81656	4.48874e-08	0	-3.83477	1	1
Solyc08g036500	SL3.0ch08	11159864	11161864	+	914	4305	1003	3518	17.513	22.185	4.67242	1.05013e-08	1.89922	-3.82938	1	1
Solyc08g036505	SL3.0ch08	11204533	11206533	-	1597	8507	1633	7208	15.806	18.471	2.66514	1.10764e-06	0	-3.8312	1	1
Solyc08g036440	SL3.0ch08	11339286	11341286	+	978	4750	1198	4879	17.074	19.714	2.63965	0.000165178	0	-3.91086	1	1
Solyc08g036410	SL3.0ch08	11759232	11761232	-	1264	11464	1040	7786	9.931	11.783	1.85251	1.37452e-05	0	-3.91086	1	1
Solyc08g048550	SL3.0ch08	12236673	12238673	+	3409	4552	3818	4668	42.821	44.992	2.1705	0.00300032	-0.212506	4.82907	0.456189	1
Solyc08g048540	SL3.0ch08	12246261	12248261	-	3489	4826	3722	4362	41.96	46.042	4.08125	1.54987e-07	-0.121722	2.99967	0.763539	1
Solyc08g048545	SL3.0ch08	12246741	12248741	-	3738	7600	3943	6500	32.969	37.757	4.78857	3.02439e-13	-0.0883651	1.057	0.874221	1
Solyc08g048520	SL3.0ch08	12413632	12415632	-	2782	8552	3488	8063	24.546	30.197	5.6509	3.82884e-21	1.80274	-3.65806	1	1
Solyc08g048510	SL3.0ch08	12416754	12418754	+	2016	4893	2516	4442	29.179	36.16	6.98048	5.50054e-18	0.948195	-1.53042	0.593128	1
Solyc08g048500	SL3.0ch08	12426347	12428347	-	7228	9040	6610	6894	44.431	48.948	4.51768	1.67762e-14	0.21081	5.6289	0.40815	1
Solyc03g117145	SL3.0ch08	12654100	12656100	+	603	3005	1077	2972	16.713	26.599	9.8863	5.21566e-25	0	-3.91086	1	1
Solyc08g048470	SL3.0ch08	12855450	12857450	+	281	3947	327	3185	6.646	9.311	2.66477	1.4424e-05	0	-3.91086	1	1
Solyc08g048450	SL3.0ch08	12864686	12866686	+	170	847	298	729	16.716	29.017	12.3007	5.86791e-11	0.297887	5.98596	0.282059	1
Solyc08g048410	SL3.0ch08	13092117	13094117	+	644	7733	814	5832	7.688	12.248	4.56025	3.80648e-20	0	-3.91086	1	1
Solyc08g048400	SL3.0ch08	13153717	13155717	-	1258	4236	1290	3696	22.898	25.872	2.97474	0.000281831	-0.628957	2.92359	0.17894	1
Solyc08g048390	SL3.0ch08	13160119	13162119	-	851	5604	1116	6177	13.184	15.302	2.11877	0.000277029	-0.62785	4.77995	0.0285938	0.794866
Solyc08g048300	SL3.0ch08	13889602	13891602	-	599	4248	595	3808	12.358	13.514	1.15535	0.0459015	1.81285	-3.72666	1	1
Solyc08g048290	SL3.0ch08	14346352	14348352	-	4101	8226	4045	7424	33.268	35.269	2.00055	0.00076854	-0.148226	3.77111	0.802619	1
Solyc08g048280	SL3.0ch08	14346352	14348352	-	4101	8226	4045	7424	33.268	35.269	2.00055	0.00076854	-0.947206	-1.89135	0.7505	1
Solyc08g048240	SL3.0ch08	14624789	14626789	-	786	12661	904	11655	5.845	7.198	1.35286	8.81274e-06	0.000953556	4.01163	0.998601	1
Solyc08g048230	SL3.0ch08	14644215	14646215	+	878	4031	1120	4171	17.886	21.168	3.2825	2.42718e-05	0	-3.91086	1	1
Solyc08g048233	SL3.0ch08	14682448	14684448	-	1373	3468	1607	3482	28.362	31.578	3.216	0.000337605	0	-3.91086	1	1
Solyc08g048190	SL3.0ch08	14736955	14738955	+	431	4177	378	3239	9.353	10.451	1.09735	0.0462688	-2.76587	-3.50266	0.696607	1
Solyc08g048180	SL3.0ch08	14814512	14816512	-	1045	8607	992	7202	10.827	12.106	1.27965	0.00430928	0	-3.91086	1	1
Solyc08g048170	SL3.0ch08	14929808	14931808	-	1137	3675	1317	3504	23.628	27.318	3.68955	2.75263e-05	0	-3.91086	1	1
Solyc08g048160	SL3.0ch08	14983396	14985396	+	1185	10531	1358	9302	10.114	12.739	2.62484	9.63066e-10	0	-3.91086	1	1
Solyc08g048080	SL3.0ch08	15187996	15189996	+	822	6047	860	4956	11.967	14.787	2.81999	2.9471e-06	0	-3.6847	1	1
Solyc08g048070	SL3.0ch08	15199049	15201049	+	874	5289	1091	4820	14.181	18.457	4.27571	3.15838e-10	0	-3.91086	1	1
Solyc08g048010	SL3.0ch08	15355223	15357223	-	1268	5682	1205	4331	18.245	21.767	3.52201	9.92341e-07	0	-3.91086	1	1
Solyc08g047960	SL3.0ch08	15395252	15397252	-	636	3661	1011	4151	14.801	19.585	4.78441	1.15935e-09	0	-3.91086	1	1
Solyc08g047880	SL3.0ch08	15567414	15569414	+	841	5099	786	3693	14.158	17.549	3.39031	2.46747e-06	0	-3.91086	1	1
Solyc08g047885	SL3.0ch08	15643181	15645181	-	709	4870	717	3765	12.708	15.997	3.28895	2.81596e-06	0	-3.91086	1	1
Solyc08g045880	SL3.0ch08	15859305	15861305	+	728	2873	840	2436	20.217	25.641	5.42442	1.06329e-07	0	-3.91086	1	1
Solyc08g045870	SL3.0ch08	15864214	15866214	+	1323	38812	1287	29256	3.296	4.214	0.917357	2.71343e-10	1.89993	-3.76207	1	1
Solyc08g045860	SL3.0ch08	15865499	15867499	+	1095	7585	1115	6447	12.615	14.745	2.12957	6.56319e-05	0	-3.91086	1	1
Solyc08g045850	SL3.0ch08	16164345	16166345	+	3498	8631	3854	8367	28.84	31.536	2.69591	4.12719e-06	-0.101679	5.40645	0.759825	1
Solyc08g045800	SL3.0ch08	16417495	16419495	-	623	2342	858	2860	21.012	23.077	2.06512	0.0217083	0	-3.91086	1	1
Solyc08g045760	SL3.0ch08	16824371	16826371	+	1089	6914	1085	6044	13.607	15.22	1.61213	0.0029024	0	-3.91086	1	1
Solyc08g045755	SL3.0ch08	17021674	17023674	+	1502	10316	1700	9850	12.709	14.719	2.00919	7.22256e-06	0	-3.91086	1	1
Solyc08g045740	SL3.0ch08	17023210	17025210	+	2574	9809	2349	8281	20.787	22.098	1.31127	0.00872782	0	-3.91086	1	1
Solyc08g045730	SL3.0ch08	17047093	17049093	-	374	3999	765	4629	8.552	14.182	5.62994	1.04833e-17	0	-3.91086	1	1
Solyc08g045720	SL3.0ch08	17071972	17073972	-	4228	8572	4160	7178	33.031	36.691	3.65952	3.48768e-09	0	-3.91086	1	1
Solyc08g045710	SL3.0ch08	17141008	17143008	+	708	2033	1100	2874	25.83	27.68	1.84993	0.0431158	0	-3.91086	1	1
Solyc08g045630	SL3.0ch08	18270419	18272419	+	903	6619	1126	6175	12.005	15.423	3.41776	1.87512e-09	0	-3.91086	1	1
Solyc08g045620	SL3.0ch08	18458816	18460816	+	1153	54105	1230	40897	2.087	2.92	0.833167	3.02528e-16	0	-3.91086	1	1
Solyc08g044610	SL3.0ch08	18821548	18823548	-	428	2501	770	3281	14.612	19.008	4.39516	1.3003e-06	0	-3.91086	1	1
Solyc08g044600	SL3.0ch08	19210756	19212756	+	863	4268	828	3533	16.819	18.986	2.16714	0.00349309	0	-3.91086	1	1
Solyc08g044560	SL3.0ch08	19295366	19297366	+	1051	4507	942	3599	18.91	20.744	1.83465	0.0116149	0	-3.91086	1	1
Solyc08g044550	SL3.0ch08	19298403	19300403	-	565	6031	546	4974	8.566	9.891	1.32551	0.00684464	0	-3.91086	1	1
Solyc08g044540	SL3.0ch08	19418273	19420273	-	1424	5118	1231	3950	21.767	23.76	1.99285	0.00587767	0	-3.91086	1	1
Solyc08g044470	SL3.0ch08	20221449	20223449	+	1120	6903	1295	6996	13.96	15.619	1.65948	0.00176946	0	-3.91086	1	1
Solyc08g044460	SL3.0ch08	20287418	20289418	+	1527	11836	1423	9383	11.427	13.169	1.74154	3.35144e-05	1.18019	-0.24487	0.142146	1
Solyc08g044400	SL3.0ch08	20790431	20792431	-	3014	8688	3240	7470	25.756	30.252	4.49582	1.43604e-13	0.390127	5.63618	0.261992	1
Solyc08g044380	SL3.0ch08	21164706	21166706	-	5441	8160	4751	6724	40.004	41.403	1.39864	0.0128422	0	-3.91086	1	1
Solyc08g044390	SL3.0ch08	21156976	21158976	+	3525	7554	3431	6604	31.817	34.19	2.37338	0.000185177	0	-3.91086	1	1
Solyc08g044370	SL3.0ch08	21361780	21363780	+	615	8292	799	7701	6.905	9.4	2.49532	2.47207e-09	-3.6168	-3.75958	0.439932	1
Solyc08g044360	SL3.0ch08	21448232	21450232	-	1006	6068	1356	5787	14.221	18.984	4.76253	5.07319e-14	0	-3.62058	1	1
Solyc08g044350	SL3.0ch08	21447670	21449670	+	1015	6429	1118	5507	13.635	16.875	3.24033	1.07549e-07	0	-3.83477	1	1
Solyc08g044355	SL3.0ch08	21448856	21450856	+	1148	5547	1435	4755	17.147	23.183	6.03543	3.89842e-17	0	-3.76162	1	1
Solyc08g044340	SL3.0ch08	21453421	21455421	+	1248	6456	1339	5912	16.199	18.466	2.26704	0.000181547	0	-3.91086	1	1
Solyc08g044345	SL3.0ch08	21545843	21547843	-	5738	10988	6096	9559	34.306	38.94	4.63376	1.49225e-17	0.419405	3.20917	0.321319	1
Solyc08g044332	SL3.0ch08	21593759	21595759	+	3948	8808	3610	6674	30.95	35.103	4.15293	4.19023e-11	0	-3.91086	1	1
Solyc08g044280	SL3.0ch08	22265939	22267939	+	1420	3937	1512	3375	26.507	30.939	4.43185	7.31329e-07	1.05729	1.24295	0.0942135	1
Solyc08g044270	SL3.0ch08	22397643	22399643	-	2123	6118	2025	5251	25.761	27.831	2.06979	0.00229374	-0.388267	-2.68004	0.849918	1
Solyc08g044260	SL3.0ch08	22428418	22430418	+	5682	9623	5591	7473	37.125	42.797	5.67188	9.72346e-22	-0.298558	0.31196	0.604095	1
Solyc08g044265	SL3.0ch08	22433354	22435354	+	2885	5263	2625	4515	35.407	36.765	1.35724	0.0384116	-0.67596	2.19761	0.100841	1
Solyc08g042143	SL3.0ch08	23739278	23741278	+	1113	3374	1258	3399	24.805	27.013	2.20811	0.00907737	-1.50873	-3.58994	0.627477	1
Solyc08g042130	SL3.0ch08	23800792	23802792	+	6940	8711	7220	8063	44.342	47.242	2.89982	3.20116e-07	0.315979	3.88536	0.373566	1
Solyc08g042100	SL3.0ch08	23890323	23892323	-	7233	9522	7572	7688	43.169	49.62	6.45072	5.02679e-30	-0.524008	0.789022	0.535816	1
Solyc08g042090	SL3.0ch08	23930831	23932831	-	2102	6682	2538	6264	23.93	28.834	4.90448	3.12408e-13	0	-3.91086	1	1
Solyc08g042060	SL3.0ch08	24007332	24009332	-	3485	6588	3888	6008	34.597	39.289	4.69116	1.10479e-11	0.794226	-0.424645	0.201855	1
Solyc08g042040	SL3.0ch08	24146486	24148486	-	985	3955	1012	3501	19.939	22.424	2.48484	0.0019142	-0.278027	1.98946	0.591444	1
Solyc08g042020	SL3.0ch08	24184939	24186939	-	888	4939	1204	4573	15.239	20.841	5.60186	1.03988e-14	0	-3.91086	1	1
Solyc08g042010	SL3.0ch08	24315462	24317462	-	499	7805	626	7953	6.009	7.297	1.28774	0.000559716	-1.69128	-3.27384	0.512222	1
Solyc08g042000	SL3.0ch08	24367236	24369236	+	1323	5712	1462	5382	18.806	21.362	2.55581	0.000127146	0.557556	1.47615	0.397448	1
Solyc08g041980	SL3.0ch08	24484846	24486846	-	5888	9008	6096	8176	39.527	42.713	3.18561	3.74989e-08	0.189455	5.98403	0.520395	1
Solyc08g041970	SL3.0ch08	24542228	24544228	+	361	2595	451	2329	12.212	16.223	4.01057	1.26172e-05	0	-3.91086	1	1
Solyc08g041920	SL3.0ch08	25147239	25149239	+	814	6583	846	5655	11.004	13.013	2.00892	0.000208017	0	-3.91086	1	1
Solyc08g041890	SL3.0ch08	25290921	25292921	+	7057	7439	6792	6265	48.682	52.018	3.33568	3.69872e-08	0.0714709	7.40976	0.790451	1
Solyc08g041880	SL3.0ch08	25365723	25367723	+	978	4097	1135	4042	19.271	21.924	2.65296	0.000636479	0	-3.91086	1	1
Solyc08g041870	SL3.0ch08	25472253	25474253	+	4256	9669	4007	8321	30.564	32.503	1.93951	0.000500237	-0.28086	8.46837	0.315912	1
Solyc08g041860	SL3.0ch08	25510335	25512335	+	6432	9320	6804	8058	40.833	45.781	4.94828	7.75177e-18	0.171039	8.10442	0.572549	1
Solyc08g041820	SL3.0ch08	25720524	25722524	-	3991	9940	3880	7722	28.648	33.443	4.79417	4.0723e-16	-0.436929	4.96671	0.242389	1
Solyc08g041800	SL3.0ch08	25791513	25793513	-	1048	3314	1117	3167	24.026	26.074	2.04809	0.014802	0.00254697	-1.86436	1	1
Solyc08g041750	SL3.0ch08	25963090	25965090	-	1127	3344	1657	3743	25.207	30.685	5.4783	2.20557e-09	0	-3.87203	1	1
Solyc08g041740	SL3.0ch08	25970527	25972527	-	1658	6287	1740	4788	20.868	26.654	5.78594	9.33429e-16	-2.76541	-3.69358	0.694172	1
Solyc08g041710	SL3.0ch08	26159877	26161877	+	1980	8127	1992	7117	19.59	21.868	2.2781	7.53699e-05	-0.728814	5.20512	0.0279783	0.790911
Solyc08g041700	SL3.0ch08	26199268	26201268	+	2716	7559	3052	7608	26.433	28.63	2.1973	0.000272722	-0.79155	-1.29689	0.459408	1
Solyc08g041670	SL3.0ch08	26428098	26430098	-	841	3183	958	3006	20.9	24.168	3.26791	0.000337711	0	-3.91086	1	1
Solyc08g041660	SL3.0ch08	26431306	26433306	+	1304	6022	1247	5127	17.8	19.564	1.76424	0.00466594	0	-3.91086	1	1
Solyc08g041664	SL3.0ch08	26596665	26598665	-	1020	4988	1095	4574	16.977	19.316	2.33821	0.000697563	-3.04413	-3.72862	0.475853	1
Solyc08g041665	SL3.0ch08	26655297	26657297	-	824	3958	1260	4560	17.231	21.649	4.4182	1.41189e-08	-2.55208	-3.73174	0.663116	1
Solyc08g041666	SL3.0ch08	26656211	26658211	-	1261	5412	1388	5300	18.897	20.754	1.85654	0.00406482	-3.91683	-3.72414	0.379703	1
Solyc08g041667	SL3.0ch08	26656677	26658677	-	1515	6054	1591	5713	20.016	21.783	1.76673	0.00462889	-2.64641	-3.83567	0.586363	1
Solyc08g041668	SL3.0ch08	26765821	26767821	-	1273	5702	1422	5892	18.251	19.442	1.19127	0.0328695	-3.91561	-3.59151	0.346292	1
Solyc08g023660	SL3.0ch08	26773696	26775696	-	250	4374	426	4185	5.407	9.239	3.8322	2.75828e-12	0	-3.83264	1	1
Solyc08g023650	SL3.0ch08	26788686	26790686	+	1736	8670	1624	7532	16.683	17.737	1.05432	0.0256748	0.115667	-0.0485859	0.894768	1
Solyc08g023640	SL3.0ch08	26794491	26796491	-	3861	10539	4723	9294	26.813	33.695	6.8823	1.53121e-35	0.272608	0.182483	0.642681	1
Solyc08g023590	SL3.0ch08	27216863	27218863	+	6494	8644	6609	7182	42.899	47.923	5.02389	2.82716e-17	1.15687	0.986568	0.0323964	0.84273
Solyc08g023600	SL3.0ch08	27217430	27219430	+	5473	8601	5741	7356	38.887	43.834	4.94716	3.31818e-16	-1.62294	-3.42834	0.521971	1
Solyc08g023570	SL3.0ch08	27243196	27245196	+	9	479	33	859	1.844	3.7	1.85529	0.033351	-0.698094	1.5923	0.160253	1
Solyc08g023585	SL3.0ch08	27250971	27252971	+	1248	8353	1308	7554	12.999	14.76	1.761	0.000371746	0.689992	-3.19172	0.775968	1
Solyc08g023520	SL3.0ch08	27540072	27542072	-	2597	9157	2396	7132	22.095	25.147	3.05233	1.99906e-07	0	-3.91086	1	1
Solyc08g023510	SL3.0ch08	27546301	27548301	-	4154	4308	4292	3916	49.09	52.29	3.2004	2.96869e-05	5.17701	0.359155	0.0579491	1
Solyc08g023500	SL3.0ch08	27580517	27582517	-	3737	10319	3673	8689	26.587	29.712	3.12551	2.13261e-08	-0.407006	3.56468	0.249428	1
Solyc08g023490	SL3.0ch08	27662292	27664292	+	1584	3305	1732	3195	32.399	35.153	2.75397	0.0023575	-0.23141	2.28597	0.685236	1
Solyc08g023460	SL3.0ch08	27751072	27753072	-	2802	6957	3954	6099	28.712	39.332	10.6196	1.15665e-54	-0.148842	4.62136	0.605827	1
Solyc08g023420	SL3.0ch08	27997792	27999792	+	684	4445	699	3805	13.336	15.52	2.18361	0.00150565	0	-3.91086	1	1
Solyc08g023410	SL3.0ch08	27998626	28000626	+	802	5070	711	3884	13.658	15.473	1.8153	0.00513526	0	-3.91086	1	1
Solyc08g023380	SL3.0ch08	28300204	28302204	+	1117	4119	1220	3478	21.333	25.968	4.63542	6.29062e-08	0	-3.91086	1	1
Solyc08g023370	SL3.0ch08	28354627	28356627	+	1563	7621	1651	6677	17.019	19.825	2.80596	1.7078e-06	0	-3.91086	1	1
Solyc08g023360	SL3.0ch08	28496699	28498699	+	847	8601	945	8093	8.965	10.456	1.49099	0.000438183	0	-3.91086	1	1
Solyc08g023330	SL3.0ch08	28701105	28703105	-	769	4052	935	4272	15.951	17.957	2.00555	0.00440742	0	-3.91086	1	1
Solyc08g023320	SL3.0ch08	29052705	29054705	+	337	5515	613	6193	5.759	9.007	3.24804	5.83976e-12	0	-3.91086	1	1
Solyc08g023280	SL3.0ch08	29121256	29123256	+	6047	4650	5346	3796	56.53	58.477	1.94749	0.00329751	0.356424	2.49518	0.664735	1
Solyc08g023270	SL3.0ch08	29131471	29133471	-	6902	9402	6833	7667	42.333	47.124	4.79097	8.4939e-17	0.204154	1.00195	0.826242	1
Solyc08g023250	SL3.0ch08	29327828	29329828	-	662	3615	1053	4081	15.478	20.51	5.03218	3.95068e-10	0	-3.91086	1	1
Solyc08g023277	SL3.0ch08	29331390	29333390	+	1280	6674	1052	4477	16.093	19.027	2.93442	9.1285e-06	0	-3.91086	1	1
Solyc08g022220	SL3.0ch08	30088485	30090485	-	922	4004	678	2278	18.717	22.936	4.21939	6.29117e-06	0	-3.91086	1	1
Solyc08g022210	SL3.0ch08	30399661	30401661	+	7458	9036	7527	7089	45.216	51.498	6.28192	1.2387e-27	0.00429682	7.09132	0.987556	1
Solyc08g022180	SL3.0ch08	31799442	31801442	+	477	3653	756	4310	11.55	14.923	3.37338	2.24564e-06	0	-3.91086	1	1
Solyc08g022215	SL3.0ch08	31800157	31802157	+	448	5280	717	5765	7.821	11.061	3.24017	1.46871e-09	0	-3.91086	1	1
Solyc08g022170	SL3.0ch08	31801715	31803715	+	1487	22715	1328	16942	6.144	7.269	1.12463	3.88959e-06	0.590072	-2.96824	0.829439	1
Solyc08g022160	SL3.0ch08	31802164	31804164	+	1996	58652	1547	37399	3.291	3.972	0.681044	2.10782e-08	0	-3.91086	1	1
Solyc08g022150	SL3.0ch08	31802460	31804460	+	1672	56697	1312	35755	2.865	3.54	0.675002	8.72512e-09	0	-3.91086	1	1
Solyc08g022130	SL3.0ch08	32147335	32149335	-	655	6914	1033	6720	8.654	13.324	4.67016	8.52753e-20	-6.66149	-2.60036	0.0371203	0.897107
Solyc08g022120	SL3.0ch08	32254191	32256191	+	2947	6501	3397	6462	31.192	34.456	3.26404	1.30127e-06	-0.0699248	5.11684	0.816187	1
Solyc08g022110	SL3.0ch08	32497584	32499584	+	4278	8056	4138	6071	34.685	40.533	5.84825	6.10144e-19	0.505107	5.04589	0.113527	1
Solyc08g022100	SL3.0ch08	32499930	32501930	+	137	1829	133	1195	6.968	10.015	3.0466	0.00141258	2.67474	-2.46301	0.229919	1
Solyc08g022070	SL3.0ch08	33106530	33108530	+	2328	3027	1949	2026	43.473	49.031	5.55806	1.12982e-07	-0.0451559	5.65093	0.870172	1
Solyc08g022075	SL3.0ch08	33121823	33123823	+	1725	7027	1695	6478	19.71	20.739	1.02924	0.0457199	0	-3.91086	1	1
Solyc08g022050	SL3.0ch08	33481010	33483010	-	425	4919	680	4890	7.953	12.208	4.25541	2.94334e-13	0	-3.91086	1	1
Solyc08g022040	SL3.0ch08	33515358	33517358	-	1834	6325	1671	5393	22.478	23.655	1.17691	0.0399813	0	-3.91086	1	1
Solyc08g022030	SL3.0ch08	33783399	33785399	+	4318	6664	3969	5827	39.319	40.517	1.19765	0.0368984	0.0381566	3.64922	0.918412	1
Solyc08g021990	SL3.0ch08	34029422	34031422	+	1641	8772	1574	7256	15.759	17.826	2.06645	9.81705e-05	0	-3.91086	1	1
Solyc08g021980	SL3.0ch08	34098156	34100156	+	915	4204	1185	4195	17.875	22.026	4.15144	1.23318e-07	0	-3.91086	1	1
Solyc08g021960	SL3.0ch08	34137815	34139815	+	8343	8227	7080	6221	50.35	53.229	2.87905	7.59259e-07	-0.0260889	3.75894	0.941495	1
Solyc08g021920	SL3.0ch08	34330739	34332739	-	6279	8646	5632	7010	42.07	44.55	2.47956	2.79801e-05	0.373399	6.52701	0.280755	1
Solyc08g021890	SL3.0ch08	34330739	34332739	-	6279	8646	5632	7010	42.07	44.55	2.47956	2.79801e-05	0	-3.91086	1	1
Solyc08g021880	SL3.0ch08	34345001	34347001	-	703	2647	930	3081	20.985	23.186	2.20116	0.0125881	0.535174	-0.868018	0.621252	1
Solyc08g021870	SL3.0ch08	34346074	34348074	-	1417	6990	1468	6267	16.855	18.979	2.12367	0.000300605	-0.19793	2.98001	0.69615	1
Solyc08g021830	SL3.0ch08	34493286	34495286	+	598	6131	743	5454	8.887	11.99	3.10277	1.04978e-08	0	-3.91086	1	1
Solyc08g029410	SL3.0ch08	36241653	36243653	-	1488	46157	1290	27663	3.123	4.455	1.3324	1.29085e-20	0	-3.91086	1	1
Solyc08g029400	SL3.0ch08	36242418	36244418	-	743	2808	474	1525	20.924	23.712	2.78817	0.00880538	0	-3.74361	1	1
Solyc08g029343	SL3.0ch08	36995157	36997157	-	557	5774	708	4995	8.798	12.415	3.61654	1.72246e-10	0	-3.91086	1	1
Solyc08g029347	SL3.0ch08	37179959	37181959	-	1228	3848	1220	3139	24.192	27.988	3.79579	2.42718e-05	0	-3.91086	1	1
Solyc08g029300	SL3.0ch08	37212978	37214978	+	1121	4814	1275	4415	18.888	22.408	3.51978	2.60109e-06	0	-3.91086	1	1
Solyc08g029290	SL3.0ch08	37213962	37215962	+	784	3453	771	2546	18.504	23.244	4.74024	5.059e-07	0	-3.91086	1	1
Solyc08g029280	SL3.0ch08	37214325	37216325	+	952	4049	1058	3180	19.036	24.965	5.92841	1.10464e-11	0	-3.91086	1	1
Solyc08g029260	SL3.0ch08	37265641	37267641	+	1460	7186	1606	6702	16.886	19.331	2.44434	2.84534e-05	0	-3.91086	1	1
Solyc08g029250	SL3.0ch08	37273444	37275444	-	944	4648	1047	4263	16.881	19.718	2.83626	9.83898e-05	0	-3.91086	1	1
Solyc08g029230	SL3.0ch08	37425204	37427204	-	5568	6675	5350	5593	45.479	48.89	3.41065	2.14826e-07	0.0293549	3.76878	0.931303	1
Solyc08g029225	SL3.0ch08	37826975	37828975	+	1394	11707	1192	9127	10.64	11.552	0.911098	0.0141279	0	-3.91086	1	1
Solyc08g029200	SL3.0ch08	37934084	37936084	-	4990	6690	4919	5735	42.723	46.17	3.44785	2.31345e-07	0.213437	5.04642	0.411874	1
Solyc08g029205	SL3.0ch08	37951554	37953554	+	899	2854	1026	2782	23.954	26.943	2.98911	0.00173801	0.433505	-3.1136	0.782342	1
Solyc08g029190	SL3.0ch08	38039657	38041657	-	2505	5364	2641	4688	31.834	36.035	4.20115	5.41643e-08	0.180915	5.62603	0.531746	1
Solyc08g029170	SL3.0ch08	38074603	38076603	+	1651	5811	2610	5677	22.125	31.495	9.36968	5.47953e-39	0.174294	5.85251	0.543672	1
Solyc08g029150	SL3.0ch08	38127199	38129199	-	4351	8117	4144	6237	34.897	39.919	5.02175	1.27586e-14	-0.0755864	3.39927	0.838926	1
Solyc08g029155	SL3.0ch08	38161213	38163213	+	1812	7609	1909	5930	19.234	24.353	5.11897	1.22641e-15	0	-3.91086	1	1
Solyc08g029130	SL3.0ch08	38227209	38229209	-	1149	7069	1311	6281	13.982	17.268	3.28667	1.50237e-08	0.105704	5.44136	0.737784	1
Solyc08g029110	SL3.0ch08	38276019	38278019	+	2422	8279	2323	6700	22.633	25.745	3.11192	3.71009e-07	0.00891979	5.48401	0.975138	1
Solyc08g029115	SL3.0ch08	38291123	38293123	+	4924	8645	5260	7640	36.289	40.775	4.48659	1.34559e-13	0.141404	3.00356	0.727032	1
Solyc08g029090	SL3.0ch08	38299646	38301646	-	6219	10008	5590	8453	38.325	39.806	1.4813	0.00473641	-0.414812	3.57144	0.250237	1
Solyc08g029070	SL3.0ch08	38322485	38324485	+	489	1797	1197	2868	21.391	29.446	8.05542	3.66919e-12	-1.80425	-3.87399	1	1
Solyc08g029050	SL3.0ch08	38362531	38364531	-	3581	8110	3979	7049	30.63	36.081	5.45049	9.10579e-18	-0.264879	4.79186	0.416291	1
Solyc08g029053	SL3.0ch08	38372030	38374030	-	1401	6777	1472	6205	17.131	19.174	2.04283	0.000586228	3.21858	-3.79652	0.527795	1
Solyc08g029000	SL3.0ch08	38973709	38975709	-	4136	6905	3668	5801	37.46	38.737	1.27656	0.029263	4.31446	2.69375	0.0263805	0.770472
Solyc08g028980	SL3.0ch08	39040105	39042105	+	515	6898	445	4685	6.947	8.674	1.72721	0.000262452	0	-3.91086	1	1
Solyc08g028970	SL3.0ch08	39080151	39082151	+	1291	7087	1526	7278	15.409	17.333	1.92362	0.000447821	0.218241	3.87301	0.531955	1
Solyc08g028975	SL3.0ch08	39152259	39154259	-	2829	9701	2795	8819	22.578	24.066	1.48797	0.00367145	0	-3.91086	1	1
Solyc08g028977	SL3.0ch08	39193642	39195642	+	765	5294	762	4524	12.626	14.415	1.78959	0.00336605	-1.91087	-3.68824	1	1
Solyc08g028950	SL3.0ch08	39206512	39208512	+	1228	42504	1147	25865	2.808	4.246	1.43825	1.2525e-23	0	-3.44843	1	1
Solyc08g028940	SL3.0ch08	39207694	39209694	+	2408	67000	2212	41054	3.469	5.113	1.64322	1.33827e-39	0	-3.91086	1	1
Solyc08g028930	SL3.0ch08	39208799	39210799	+	2335	53375	2078	32514	4.191	6.007	1.81582	4.78032e-33	0	-3.87229	1	1
Solyc08g028920	SL3.0ch08	39209072	39211072	+	1907	42055	1919	26234	4.338	6.816	2.47849	3.78338e-45	0	-3.91086	1	1
Solyc08g028910	SL3.0ch08	39210153	39212153	+	1772	47766	1844	30520	3.577	5.698	2.12064	6.21894e-45	-1.90686	-3.50962	1	1
Solyc08g028915	SL3.0ch08	39210989	39212989	+	2718	108924	2422	72018	2.435	3.254	0.819059	6.40876e-25	-1.93492	-3.83081	1	1
Solyc08g028900	SL3.0ch08	39211016	39213016	+	2718	109765	2410	72402	2.416	3.221	0.805043	1.82719e-24	0	-3.91086	1	1
Solyc08g028890	SL3.0ch08	39211796	39213796	+	2520	112720	2211	73957	2.187	2.903	0.716053	5.28727e-22	0	-3.91086	1	1
Solyc08g028880	SL3.0ch08	39212051	39214051	+	2197	98132	1954	65736	2.19	2.887	0.696894	1.10507e-18	1.28433	-2.46561	0.534391	1
Solyc08g028850	SL3.0ch08	39319883	39321883	-	2262	8191	2425	7784	21.64	23.754	2.11383	0.000205572	0.889583	-2.67399	0.669197	1
Solyc08g028853	SL3.0ch08	39372035	39374035	+	729	9153	856	8059	7.377	9.602	2.22475	4.93549e-08	0	-3.91086	1	1
Solyc08g028810	SL3.0ch08	39581458	39583458	-	3609	6359	4124	4309	36.206	48.903	12.6973	5.15767e-66	0	-3.91086	1	1
Solyc08g028770	SL3.0ch08	40997772	40999772	+	905	6300	659	4033	12.561	14.045	1.48446	0.0104051	0	-3.91086	1	1
Solyc08g028750	SL3.0ch08	41165266	41167266	-	833	7459	1222	7730	10.046	13.651	3.60475	5.3177e-13	0	-3.91086	1	1
Solyc08g028740	SL3.0ch08	41231947	41233947	-	1082	8243	1457	8383	11.603	14.807	3.20369	8.72928e-11	0	-3.91086	1	1
Solyc08g028690	SL3.0ch08	42500373	42502373	-	1770	5297	2328	5916	25.046	28.239	3.19273	7.35063e-06	-0.415759	4.57819	0.314721	1
Solyc08g028670	SL3.0ch08	42577538	42579538	-	646	5131	776	4795	11.182	13.929	2.747	9.16658e-06	0	-3.91086	1	1
Solyc08g059660	SL3.0ch08	44527306	44529306	-	2478	6181	2858	6153	28.618	31.717	3.09917	6.5642e-06	0.23623	7.23857	0.377379	1
Solyc08g059700	SL3.0ch08	44815167	44817167	+	7238	7901	6956	7228	47.81	49.041	1.23088	0.0178008	3.59762	-3.56709	0.469356	1
Solyc08g059730	SL3.0ch08	45284184	45286184	+	5406	7789	6898	8016	40.97	46.252	5.28178	1.70915e-18	-0.0608865	1.75676	0.910343	1
Solyc08g059760	SL3.0ch08	45305477	45307477	-	5648	8887	5215	7645	38.858	40.552	1.69417	0.00251893	-0.336457	4.3353	0.268532	1
Solyc08g059765	SL3.0ch08	45346390	45348390	-	1575	9150	1556	8010	14.685	16.266	1.58063	0.00122446	0	-3.91086	1	1
Solyc08g059780	SL3.0ch08	45443816	45445816	-	1644	9016	1764	7741	15.422	18.559	3.13651	4.21215e-09	0	-3.7556	1	1
Solyc08g059790	SL3.0ch08	45486398	45488398	+	554	4046	525	3260	12.043	13.871	1.82706	0.00756569	0	-3.91086	1	1
Solyc08g060840	SL3.0ch08	45677969	45679969	-	304	5561	333	5207	5.183	6.011	0.82754	0.02682	0.15912	4.85298	0.709016	1
Solyc08g060845	SL3.0ch08	45679851	45681851	-	3037	10452	2972	8426	22.515	26.075	3.56011	1.00242e-10	0.467068	0.980454	0.572785	1
Solyc08g060860	SL3.0ch08	45702340	45704340	-	4255	8488	4035	7207	33.391	35.892	2.50131	3.90589e-05	-0.0569991	4.76085	0.831254	1
Solyc08g060870	SL3.0ch08	45770350	45772350	+	896	6801	867	5929	11.641	12.758	1.11661	0.020703	0	-3.91086	1	1
Solyc08g060930	SL3.0ch08	45857007	45859007	+	8430	9072	7001	6470	48.166	51.971	3.80498	4.95869e-11	0	-3.91086	1	1
Solyc08g060953	SL3.0ch08	46140675	46142675	-	1163	6120	902	4136	15.969	17.904	1.93524	0.00280692	0	-3.91086	1	1
Solyc08g060955	SL3.0ch08	46148747	46150747	-	1072	6116	1317	5899	14.914	18.251	3.33736	8.11464e-08	0	-3.91086	1	1
Solyc08g060957	SL3.0ch08	46149755	46151755	-	667	4078	928	4046	14.057	18.657	4.60011	1.27154e-09	0	-3.91086	1	1
Solyc08g060960	SL3.0ch08	46169719	46171719	-	747	4774	800	4640	13.53	14.706	1.17572	0.0371714	0	-3.91086	1	1
Solyc08g060970	SL3.0ch08	46221617	46223617	-	2696	8341	2646	7532	24.427	25.997	1.57032	0.00482356	0.0399669	2.85154	0.95989	1
Solyc08g061010	SL3.0ch08	46472636	46474636	-	699	8040	889	6256	7.999	12.442	4.44364	7.53546e-20	-1.19407	0.585353	0.203419	1
Solyc08g061030	SL3.0ch08	46494789	46496789	+	806	11813	890	9979	6.387	8.188	1.80123	1.29989e-07	0	-3.91086	1	1
Solyc08g061033	SL3.0ch08	46496774	46498774	+	1070	7626	1122	6365	12.305	14.986	2.68147	7.00351e-07	0	-3.91086	1	1
Solyc08g061037	SL3.0ch08	46497475	46499475	+	1239	8803	1133	7025	12.338	13.888	1.55003	0.0012967	0	-3.91086	1	1
Solyc08g061090	SL3.0ch08	46721554	46723554	+	8623	9214	8247	8027	48.343	50.676	2.33259	1.44904e-05	0.304617	5.71539	0.292998	1
Solyc08g061100	SL3.0ch08	46736330	46738330	-	1203	9049	1492	9071	11.734	14.125	2.39048	3.03585e-07	-0.210981	8.71001	0.475723	1
Solyc08g061103	SL3.0ch08	46741027	46743027	-	6118	5821	5589	4726	51.244	54.183	2.93941	1.01921e-05	0	-3.91086	1	1
Solyc08g061105	SL3.0ch08	46741649	46743649	-	7713	7841	6982	6044	49.589	53.6	4.01196	2.36768e-11	0	-3.91086	1	1
Solyc08g061107	SL3.0ch08	46744938	46746938	-	1443	5219	1364	4374	21.66	23.771	2.11119	0.00300573	0	-3.91086	1	1
Solyc08g061130	SL3.0ch08	46820534	46822534	-	6235	7273	6133	6455	46.158	48.721	2.56317	2.71714e-05	-0.45075	4.21098	0.188776	1
Solyc08g061140	SL3.0ch08	46863809	46865809	-	4701	6673	4331	4958	41.331	46.625	5.29393	5.03721e-14	-0.28069	4.85547	0.321426	1
Solyc08g061143	SL3.0ch08	46866903	46868903	-	2667	8006	2283	6268	24.988	26.699	1.71034	0.00408485	0	-3.91086	1	1
Solyc08g061160	SL3.0ch08	47024083	47026083	-	3149	134117	2894	78651	2.294	3.549	1.25487	1.14383e-63	1.4484	0.288115	0.258009	1
Solyc08g061180	SL3.0ch08	47256643	47258643	-	129	2762	980	4736	4.462	17.145	12.6827	6.5466e-70	-3.24352	-0.761416	0.0168414	0.627265
Solyc08g061190	SL3.0ch08	47455526	47457526	-	1009	9792	1011	8165	9.342	11.018	1.67615	6.96008e-05	0	-3.91086	1	1
Solyc08g061210	SL3.0ch08	47957003	47959003	+	1605	5719	1835	5127	21.914	26.357	4.44311	7.37023e-10	0.376172	2.17465	0.425578	1
Solyc08g061230	SL3.0ch08	48311471	48313471	-	7363	6597	6955	4615	52.744	60.112	7.36881	2.93618e-31	0.570732	-2.00107	0.625387	1
Solyc08g061240	SL3.0ch08	48324694	48326694	-	4402	8321	4182	6796	34.599	38.094	3.49561	2.91442e-08	-0.484425	-0.89002	0.721858	1
Solyc08g061255	SL3.0ch08	48389755	48391755	+	2692	7904	2336	5785	25.406	28.765	3.35912	3.01513e-07	0	-3.91086	1	1
Solyc08g061260	SL3.0ch08	48400521	48402521	+	2083	11105	2149	9029	15.795	19.225	3.4306	3.61389e-12	0.259854	3.42718	0.445879	1
Solyc08g061265	SL3.0ch08	48405947	48407947	+	1383	7301	1413	6532	15.926	17.785	1.85893	0.00088634	0.033242	4.22145	0.913825	1
Solyc08g061270	SL3.0ch08	48516980	48518980	-	5394	7589	5066	6123	41.547	45.277	3.72997	6.72488e-09	0.598699	6.43623	0.135769	1
Solyc08g061273	SL3.0ch08	48554605	48556605	-	5970	9971	5281	7639	37.451	40.875	3.42401	3.9868e-09	3.12298	-3.80065	0.384848	1
Solyc08g061277	SL3.0ch08	48559403	48561403	+	3224	8741	3728	8638	26.945	30.147	3.20192	3.78664e-08	0	-3.91086	1	1
Solyc08g061323	SL3.0ch08	48587373	48589373	-	5592	10508	4914	8478	34.733	36.694	1.96063	0.000326628	0.223225	2.58982	0.703958	1
Solyc08g061350	SL3.0ch08	48661615	48663615	-	985	2870	1428	3701	25.551	27.842	2.29045	0.00867094	0	-3.91086	1	1
Solyc08g061360	SL3.0ch08	48679136	48681136	-	1257	4431	1332	3980	22.099	25.075	2.97615	0.000174982	0	-3.91086	1	1
Solyc08g061370	SL3.0ch08	48680304	48682304	-	1341	6765	1391	6261	16.543	18.178	1.63495	0.00401394	0	-3.91086	1	1
Solyc08g061380	SL3.0ch08	48719325	48721325	+	5860	7957	5846	7041	42.412	45.364	2.95202	1.16841e-06	-0.175456	0.267738	0.777511	1
Solyc08g061375	SL3.0ch08	48719524	48721524	+	5852	6734	5835	6119	46.496	48.812	2.31601	0.000208137	-0.361881	0.454683	0.55187	1
Solyc08g061390	SL3.0ch08	48727156	48729156	+	1037	5828	1382	5526	15.106	20.006	4.90018	8.56869e-14	0	-3.83351	1	1
Solyc08g061400	SL3.0ch08	48728396	48730396	+	1093	3796	1429	4055	22.356	26.058	3.70131	9.96069e-06	0	-3.91086	1	1
Solyc08g061410	SL3.0ch08	48732701	48734701	-	646	2014	948	2663	24.286	26.253	1.9674	0.0368515	-5.55039	-3.2184	0.0556541	1
Solyc08g061420	SL3.0ch08	48735064	48737064	-	1219	6465	1674	6456	15.864	20.59	4.72627	3.30637e-14	0	-3.91086	1	1
Solyc08g061430	SL3.0ch08	48736291	48738291	-	1400	6422	1180	4938	17.898	19.287	1.38911	0.0184862	0	-3.91086	1	1
Solyc08g061450	SL3.0ch08	48769673	48771673	+	2773	7678	2192	4990	26.533	30.521	3.9874	1.01071e-08	0.329791	1.64202	0.474125	1
Solyc08g061480	SL3.0ch08	48833691	48835691	+	5019	8259	5390	7461	37.799	41.942	4.14289	1.3152e-11	-0.245806	5.63982	0.49149	1
Solyc08g061490	SL3.0ch08	48884253	48886253	+	2857	9009	3146	8844	24.077	26.239	2.16134	9.30236e-05	0	-3.91086	1	1
Solyc08g061510	SL3.0ch08	48919047	48921047	-	26	643	11	101	3.886	9.821	5.93503	0.00719725	-0.663924	-1.32518	0.489953	1
Solyc08g061520	SL3.0ch08	48935936	48937936	-	2917	8723	3301	8110	25.06	28.928	3.86809	6.04532e-11	0.80967	2.10521	0.273683	1
Solyc08g061560	SL3.0ch08	49063722	49065722	-	7924	8401	8479	7646	48.539	52.583	4.0439	6.10425e-13	-0.762044	3.44739	0.326033	1
Solyc08g061580	SL3.0ch08	49218717	49220717	-	7952	3834	8831	2874	67.47	75.446	7.97651	1.49848e-40	0.162183	-0.559916	0.873306	1
Solyc08g061590	SL3.0ch08	49223864	49225864	-	1743	10699	1724	8091	14.009	17.565	3.55595	9.04844e-13	-0.0723615	6.00116	0.811597	1
Solyc08g061610	SL3.0ch08	49267306	49269306	-	6519	8318	6800	7799	43.937	46.579	2.64108	4.82644e-06	-0.318637	3.99147	0.700942	1
Solyc08g061630	SL3.0ch08	49333541	49335541	+	3394	11272	2949	8542	23.142	25.664	2.5216	2.26976e-06	-0.82538	3.08404	0.0655405	1
Solyc08g061650	SL3.0ch08	49353093	49355093	-	4363	8197	3973	6905	34.737	36.523	1.786	0.00261559	0	-3.91086	1	1
Solyc08g061635	SL3.0ch08	49353356	49355356	-	4696	9616	4264	8198	32.812	34.216	1.40439	0.00818701	2.72558	-2.77261	0.108284	1
Solyc08g061660	SL3.0ch08	49385738	49387738	+	1046	6718	957	5396	13.472	15.064	1.59131	0.00406141	0	-3.51507	1	1
Solyc08g061670	SL3.0ch08	49386164	49388164	+	1137	6382	1154	5328	15.122	17.803	2.68146	1.65103e-05	0	-3.91086	1	1
Solyc08g061680	SL3.0ch08	49466563	49468563	+	1307	7417	1308	6314	14.982	17.161	2.17919	0.000112211	0	-3.83701	1	1
Solyc08g061690	SL3.0ch08	49482586	49484586	+	709	5409	807	4791	11.589	14.416	2.82711	4.72765e-06	0	-3.91086	1	1
Solyc08g061691	SL3.0ch08	49485111	49487111	+	665	4539	792	4546	12.779	14.837	2.05839	0.00141683	0	-3.91086	1	1
Solyc08g061700	SL3.0ch08	49485348	49487348	+	605	4352	673	4331	12.205	13.449	1.24428	0.0322159	0	-3.91086	1	1
Solyc08g061692	SL3.0ch08	49496866	49498866	+	879	4544	829	3870	16.209	17.642	1.43331	0.0268896	0	-3.91086	1	1
Solyc08g061710	SL3.0ch08	49496866	49498866	+	879	4544	829	3870	16.209	17.642	1.43331	0.0268896	0	-3.91086	1	1
Solyc08g061694	SL3.0ch08	49497788	49499788	+	607	4504	538	3276	11.876	14.106	2.22958	0.00119282	0	-3.91086	1	1
Solyc08g061720	SL3.0ch08	49499328	49501328	+	659	5237	705	4688	11.177	13.073	1.89543	0.00134722	0	-3.91086	1	1
Solyc08g061696	SL3.0ch08	49499720	49501720	+	570	5059	685	4825	10.126	12.432	2.30581	9.19123e-05	0	-3.91086	1	1
Solyc08g061744	SL3.0ch08	49525411	49527411	+	721	6760	681	5349	9.638	11.294	1.65578	0.00112493	0	-3.91086	1	1
Solyc08g061746	SL3.0ch08	49526884	49528884	+	1271	10035	1519	10460	11.242	12.681	1.43871	0.00049455	0	-3.91086	1	1
Solyc08g061750	SL3.0ch08	49527021	49529021	+	1354	10247	1656	10718	11.671	13.383	1.71149	4.88686e-05	0	-3.91086	1	1
Solyc08g061748	SL3.0ch08	49538451	49540451	+	550	4064	459	2796	11.92	14.101	2.18114	0.00264904	0	-3.91086	1	1
Solyc08g061770	SL3.0ch08	49548881	49550881	+	1098	6345	1170	6006	14.752	16.304	1.55223	0.00546373	0	-3.91086	1	1
Solyc08g061772	SL3.0ch08	49561108	49563108	+	927	6077	1026	5342	13.235	16.112	2.87651	2.54202e-06	0	-3.91086	1	1
Solyc08g061780	SL3.0ch08	49568659	49570659	+	1875	7746	1756	6022	19.489	22.576	3.08788	6.42766e-07	0	-3.91086	1	1
Solyc08g061773	SL3.0ch08	49570574	49572574	+	841	4752	968	4723	15.037	17.009	1.97266	0.00259284	0	-3.91086	1	1
Solyc08g061850	SL3.0ch08	49687643	49689643	-	3062	5245	3271	5283	36.86	38.239	1.37894	0.0311183	0.0952964	7.6905	0.749695	1
Solyc08g061880	SL3.0ch08	49709346	49711346	-	362	5903	331	4737	5.778	6.531	0.753044	0.0450526	0.278082	2.88888	0.510739	1
Solyc08g061890	SL3.0ch08	49722378	49724378	-	4710	6731	5408	6603	41.168	45.025	3.85766	3.18664e-09	0.115641	2.38873	0.826202	1
Solyc08g061903	SL3.0ch08	49748567	49750567	-	1727	4391	2152	4722	28.228	31.306	3.07819	9.76344e-05	0.317071	-0.332619	0.708724	1
Solyc08g061907	SL3.0ch08	49872802	49874802	-	1272	10156	1387	8124	11.131	14.583	3.45256	1.86972e-13	0	-3.91086	1	1
Solyc08g061910	SL3.0ch08	49939745	49941745	+	1061	5644	990	4737	15.824	17.287	1.46253	0.0149095	-0.143814	1.48293	0.835389	1
Solyc08g061920	SL3.0ch08	49990365	49992365	+	3395	9951	3187	7676	25.438	29.338	3.89979	2.07998e-11	0	-3.91086	1	1
Solyc08g061950	SL3.0ch08	50191084	50193084	+	2596	4922	2221	3704	34.53	37.485	2.95477	0.000283441	0.958309	1.15128	0.0925556	1
Solyc08g061980	SL3.0ch08	50265896	50267896	-	8558	7093	8935	6296	54.68	58.663	3.98304	3.08221e-12	-0.0781082	3.65651	0.865002	1
Solyc08g062000	SL3.0ch08	50364767	50366767	-	1005	3782	930	3016	20.994	23.568	2.57381	0.00241008	0	-3.91086	1	1
Solyc08g062030	SL3.0ch08	50396758	50398758	+	603	3902	706	3653	13.385	16.196	2.81125	0.000146293	0	-3.91086	1	1
Solyc08g062040	SL3.0ch08	50412276	50414276	+	713	4094	990	4713	14.833	17.359	2.52675	0.000339028	0	-3.91086	1	1
Solyc08g062060	SL3.0ch08	50425495	50427495	+	1225	6346	1830	7872	16.18	18.862	2.68193	4.04319e-06	0	-3.91086	1	1
Solyc08g062070	SL3.0ch08	50426591	50428591	+	1295	5895	1638	6493	18.011	20.145	2.134	0.000563202	0	-3.91086	1	1
Solyc08g062110	SL3.0ch08	50474576	50476576	-	1159	5828	1209	5211	16.588	18.832	2.24383	0.000449462	0	-3.91086	1	1
Solyc08g062140	SL3.0ch08	50552356	50554356	-	3005	6843	3205	6342	30.514	33.571	3.05695	4.55995e-06	0	-3.91086	1	1
Solyc08g062150	SL3.0ch08	50568611	50570611	+	2138	8938	2220	8574	19.303	20.567	1.26398	0.0102924	0	-3.91086	1	1
Solyc08g062170	SL3.0ch08	50664857	50666857	+	2499	8572	2276	6905	22.572	24.79	2.21784	0.000159521	0	-3.91086	1	1
Solyc08g062180	SL3.0ch08	50703691	50705691	-	4306	9970	4572	8634	30.163	34.621	4.45812	6.92996e-15	-0.608791	1.75258	0.229267	1
Solyc08g062210	SL3.0ch08	50814624	50816624	+	8114	7144	9208	6761	53.179	57.662	4.48306	3.95397e-15	-0.760075	5.93147	0.0119103	0.52335
Solyc08g062220	SL3.0ch08	50830314	50832314	-	3845	9216	3940	8677	29.439	31.228	1.78892	0.00116977	5.94255	3.1338	1.27567e-08	8.29606e-06
Solyc08g062230	SL3.0ch08	50829800	50831800	+	3015	8039	2951	6318	27.275	31.837	4.56211	2.21803e-12	0	-3.91086	1	1
Solyc08g062250	SL3.0ch08	50874673	50876673	-	1081	5551	1090	4703	16.3	18.816	2.51605	0.00017183	0.858236	-2.40157	0.539904	1
Solyc08g062260	SL3.0ch08	50876167	50878167	-	1189	5016	1117	4156	19.162	21.183	2.02142	0.00409437	0	-3.91086	1	1
Solyc08g062270	SL3.0ch08	50883975	50885975	-	823	6843	944	6746	10.736	12.276	1.53997	0.00172912	0	-3.91086	1	1
Solyc08g062290	SL3.0ch08	50905915	50907915	+	968	6403	1125	5472	13.133	17.053	3.92066	1.48569e-10	-0.347969	0.896503	0.510638	1
Solyc08g062330	SL3.0ch08	50968518	50970518	+	5325	11531	5495	9059	31.591	37.756	6.16482	1.61422e-29	0.167119	3.6564	0.821423	1
Solyc08g062340	SL3.0ch08	50977159	50979159	-	4528	8799	4673	7484	33.976	38.439	4.46262	2.59258e-13	0.583719	8.15714	0.244805	1
Solyc08g062380	SL3.0ch08	51045865	51047865	-	2633	8134	2654	7483	24.454	26.181	1.72696	0.00246795	-1.90608	-3.30705	0.315475	1
Solyc08g062383	SL3.0ch08	51046763	51048763	-	5197	9341	5145	8609	35.748	37.407	1.6596	0.00229419	0.73245	-2.55842	0.616597	1
Solyc08g062390	SL3.0ch08	51120718	51122718	-	1004	5156	900	4030	16.299	18.256	1.95688	0.00384027	0	-3.91086	1	1
Solyc08g062420	SL3.0ch08	51142246	51144246	-	2965	8076	3251	6965	26.854	31.823	4.96818	4.67616e-15	0.485214	4.25449	0.125864	1
Solyc08g062440	SL3.0ch08	51161545	51163545	+	2356	7683	2155	5826	23.468	27.002	3.53316	6.56013e-08	0	-3.91086	1	1
Solyc08g062450	SL3.0ch08	51173186	51175186	-	6194	8701	6353	6395	41.584	49.835	8.25084	1.04491e-41	0.461769	8.28454	0.360942	1
Solyc08g062490	SL3.0ch08	51217348	51219348	+	1489	6870	1686	5737	17.813	22.713	4.90005	4.40276e-14	1.69266	2.28096	0.0746305	1
Solyc08g062540	SL3.0ch08	51301770	51303770	+	1189	4774	806	2847	19.94	22.064	2.12443	0.00703207	0	-3.91086	1	1
Solyc08g062560	SL3.0ch08	51462651	51464651	-	635	5263	789	5508	10.766	12.53	1.76341	0.001552	0.0417899	5.50604	0.872656	1
Solyc08g062580	SL3.0ch08	51552824	51554824	-	1948	8458	1923	7387	18.72	20.655	1.93524	0.000432104	0.728487	-3.29492	0.826811	1
Solyc08g062585	SL3.0ch08	51556428	51558428	+	1219	8407	1557	8084	12.664	16.15	3.48616	9.9578e-12	0	-3.91086	1	1
Solyc08g062600	SL3.0ch08	51562384	51564384	+	977	7236	1062	6839	11.896	13.441	1.54556	0.00198216	0	-3.91086	1	1
Solyc08g062610	SL3.0ch08	51629745	51631745	+	4181	9712	4138	8026	30.094	34.018	3.92412	2.10935e-11	0.154977	6.29091	0.587971	1
Solyc08g062620	SL3.0ch08	51640583	51642583	-	5885	8818	5871	7779	40.026	43.011	2.98514	3.5774e-07	1.01049	2.16487	0.0628236	1
Solyc08g062623	SL3.0ch08	51656033	51658033	-	2893	5966	3409	5358	32.656	38.884	6.2284	1.97796e-17	0	-3.91086	1	1
Solyc08g062625	SL3.0ch08	51656464	51658464	-	3362	6769	3926	5859	33.185	40.123	6.93736	1.4963e-23	1.94421	-3.87079	1	1
Solyc08g062630	SL3.0ch08	51674206	51676206	+	8054	7554	8244	6334	51.602	56.551	4.94922	1.89762e-17	-0.0222741	6.8648	0.934479	1
Solyc08g062660	SL3.0ch08	51755496	51757496	+	7837	9035	8608	7922	46.45	52.075	5.62528	4.411e-24	0.0702676	7.25744	0.782791	1
Solyc08g062670	SL3.0ch08	51782847	51784847	-	3344	8697	3441	7533	27.772	31.356	3.58415	3.4221e-09	0.240632	4.88663	0.432466	1
Solyc08g062703	SL3.0ch08	51886427	51888427	-	1840	5994	1701	4705	23.487	26.553	3.06587	2.23476e-05	0	-3.91086	1	1
Solyc08g062720	SL3.0ch08	51885643	51887643	-	1841	6109	1974	5488	23.157	26.454	3.2968	2.1074e-06	0	-3.91086	1	1
Solyc08g062800	SL3.0ch08	52152074	52154074	+	4661	6706	4074	4967	41.005	45.061	4.05672	7.60641e-09	0.242481	7.55275	0.330915	1
Solyc08g062810	SL3.0ch08	52158202	52160202	+	5284	9342	5074	8017	36.127	38.759	2.63201	5.51263e-06	3.23084	-2.67096	0.0685323	1
Solyc08g062820	SL3.0ch08	52204657	52206657	-	4658	10159	4634	8459	31.437	35.393	3.9561	4.78385e-12	0.366053	5.95084	0.333056	1
Solyc08g062825	SL3.0ch08	52220368	52222368	-	5021	6722	4933	5743	42.757	46.206	3.44906	2.26712e-07	1.93119	-3.50537	1	1
Solyc08g062840	SL3.0ch08	52238506	52240506	+	1661	6890	1559	5637	19.425	21.665	2.24019	0.000376832	0	-3.91086	1	1
Solyc08g062900	SL3.0ch08	52363444	52365444	+	688	2746	740	2289	20.035	24.431	4.39556	1.83598e-05	0	-3.91086	1	1
Solyc08g062910	SL3.0ch08	52389633	52391633	-	69	3397	58	1989	1.991	2.833	0.842647	0.0248056	0.109586	8.41549	0.696019	1
Solyc08g062915	SL3.0ch08	52405573	52407573	-	7689	4790	8478	4407	61.616	65.797	4.18192	7.3748e-12	0	-3.91086	1	1
Solyc08g062920	SL3.0ch08	52406802	52408802	-	7601	6791	8422	6107	52.814	57.967	5.15276	3.6767e-18	-2.66052	-3.05191	0.223462	1
Solyc08g062930	SL3.0ch08	52407454	52409454	+	5741	8666	5640	7955	39.849	41.486	1.63716	0.00309599	1.1131	-1.05978	0.336859	1
Solyc08g062940	SL3.0ch08	52434969	52436969	+	4414	9386	4709	8803	31.986	34.851	2.865	5.17903e-07	2.48345	-3.21759	0.442667	1
Solyc08g062950	SL3.0ch08	52442393	52444393	-	1883	3006	2529	2278	38.515	52.611	14.0957	5.57125e-43	0	-3.91086	1	1
Solyc08g062960	SL3.0ch08	52445981	52447981	-	4703	8668	4494	7696	35.173	36.866	1.69315	0.0029385	-0.500119	7.024	0.315872	1
Solyc08g062965	SL3.0ch08	52445035	52447035	+	3879	5122	3750	3838	43.095	49.42	6.32493	1.03729e-15	0	-3.91086	1	1
Solyc08g062970	SL3.0ch08	52519215	52521215	-	4578	6267	4724	6126	42.213	43.539	1.32617	0.0243968	0.00291823	0.475377	1	1
Solyc08g063000	SL3.0ch08	52561444	52563444	+	7655	6193	8002	5582	55.279	58.908	3.6288	1.74736e-09	-0.0392672	4.72935	0.919841	1
Solyc08g063040	SL3.0ch08	52639845	52641845	+	2736	8735	2202	6106	23.851	26.505	2.65312	1.7836e-05	0.635584	2.90693	0.239963	1
Solyc08g063050	SL3.0ch08	52656463	52658463	+	10662	7954	9840	6417	57.273	60.528	3.25446	9.73359e-10	0.165876	5.86659	0.570326	1
Solyc08g063080	SL3.0ch08	52700729	52702729	-	5021	5029	5960	4685	49.96	55.989	6.02853	1.12582e-17	-0.626546	7.09056	0.0452848	0.97107
Solyc08g063090	SL3.0ch08	52732452	52734452	+	7043	8905	7169	7754	44.162	48.04	3.87766	1.46681e-11	-0.924547	4.82772	0.0616242	1
Solyc08g063093	SL3.0ch08	52758167	52760167	+	1544	10571	1465	7905	12.745	15.635	2.89047	2.13474e-09	0	-3.91086	1	1
Solyc08g063130	SL3.0ch08	52831838	52833838	+	5092	5883	5074	5226	46.396	49.262	2.86578	2.38494e-05	0.153114	-1.27929	0.929526	1
Solyc08g063135	SL3.0ch08	52847540	52849540	-	1462	6804	1590	5185	17.687	23.469	5.78172	6.3238e-18	0	-3.91086	1	1
Solyc08g065130	SL3.0ch08	52860377	52862377	+	3582	5567	4280	5019	39.152	46.026	6.87463	1.38341e-20	-0.0355648	-3.83289	1	1
Solyc08g065140	SL3.0ch08	52891560	52893560	-	2302	8735	2378	8102	20.857	22.691	1.83372	0.000728502	0.194913	3.05591	0.747707	1
Solyc08g065197	SL3.0ch08	53090253	53092253	+	1318	8038	1527	7675	14.087	16.594	2.507	2.07357e-06	0	-3.91086	1	1
Solyc08g065210	SL3.0ch08	53110824	53112824	+	891	9481	998	8489	8.59	10.52	1.92922	3.68928e-06	1.19338	1.49842	0.111731	1
Solyc08g065240	SL3.0ch08	53186735	53188735	-	2107	7579	2519	7503	21.753	25.135	3.38166	2.49753e-08	0	-3.65134	1	1
Solyc08g065260	SL3.0ch08	53203471	53205471	+	1317	4574	1544	3795	22.356	28.919	6.56314	3.88481e-15	-0.828076	3.69201	0.0457507	0.973677
Solyc08g065265	SL3.0ch08	53270665	53272665	-	5198	7341	4706	5686	41.455	45.285	3.83017	7.00859e-09	-5.93376	-2.49569	0.0167673	0.626027
Solyc08g065330	SL3.0ch08	53299110	53301110	+	9881	6655	10310	5763	59.754	64.145	4.39036	8.59802e-16	-0.202041	2.98277	0.606488	1
Solyc08g065340	SL3.0ch08	53312256	53314256	+	1130	6782	1160	5841	14.282	16.569	2.28696	8.87583e-05	0	-3.91086	1	1
Solyc08g065350	SL3.0ch08	53321807	53323807	+	2353	7118	2551	5951	24.844	30.005	5.16044	2.23987e-14	0.063957	4.79199	0.823714	1
Solyc08g065380	SL3.0ch08	53370391	53372391	-	2206	9034	2301	8187	19.626	21.939	2.31302	2.27351e-05	3.01105	-3.80407	0.520256	1
Solyc08g065410	SL3.0ch08	53436309	53438309	-	2788	8166	3103	7242	25.452	29.995	4.54328	2.5871e-13	0	-3.86745	1	1
Solyc08g065413	SL3.0ch08	53483050	53485050	-	2398	5849	2461	4809	29.077	33.851	4.7742	2.4628e-10	0	-3.91086	1	1
Solyc08g065417	SL3.0ch08	53486716	53488716	-	4032	7322	3463	5883	35.512	37.053	1.54157	0.011376	0	-3.91086	1	1
Solyc08g065420	SL3.0ch08	53487302	53489302	+	7030	6534	6397	5670	51.828	53.012	1.18398	0.0282674	-1.72346	-2.30813	0.136415	1
Solyc08g065430	SL3.0ch08	53507696	53509696	-	4879	11071	4398	8732	30.589	33.496	2.90647	1.33503e-07	-0.495524	3.37581	0.518347	1
Solyc08g065450	SL3.0ch08	53634810	53636810	+	1278	3930	1068	2787	24.539	27.704	3.16511	0.000456944	0	-3.91086	1	1
Solyc08g065470	SL3.0ch08	53645010	53647010	+	3625	7028	4858	6198	34.028	43.94	9.91197	2.90474e-49	-0.0664851	2.55853	0.878637	1
Solyc08g065480	SL3.0ch08	53657909	53659909	-	8705	7049	8161	5711	55.256	58.831	3.57493	7.86755e-10	0.267755	5.92752	0.389305	1
Solyc08g065490	SL3.0ch08	53670394	53672394	-	2500	4254	3210	4795	37.015	40.1	3.08484	9.3554e-05	-0.00594199	5.65321	0.984566	1
Solyc08g065500	SL3.0ch08	53693836	53695836	+	6179	7750	6461	6692	44.361	49.122	4.76119	9.52642e-15	0	-3.91086	1	1
Solyc08g065510	SL3.0ch08	53709381	53711381	-	3834	6231	3834	4666	38.092	45.106	7.01348	1.95105e-21	0	-3.91086	1	1
Solyc08g065530	SL3.0ch08	53719613	53721613	-	453	915	364	471	33.114	43.593	10.4788	8.61913e-07	0	-3.91086	1	1
Solyc08g065520	SL3.0ch08	53710799	53712799	-	5015	7656	4803	6719	39.579	41.685	2.10691	0.000571443	0	-3.91086	1	1
Solyc08g065535	SL3.0ch08	53729864	53731864	-	1575	5300	1502	4536	22.909	24.876	1.9667	0.00508988	0	-3.91086	1	1
Solyc08g065537	SL3.0ch08	53730618	53732618	-	2025	6902	1961	6259	22.684	23.856	1.17246	0.0334345	0	-3.91086	1	1
Solyc08g065550	SL3.0ch08	53747169	53749169	+	5356	8262	6090	7602	39.33	44.479	5.14823	2.0621e-17	0.794842	-2.64366	0.683363	1
Solyc08g065560	SL3.0ch08	53751566	53753566	-	2135	4034	1992	3322	34.609	37.486	2.87736	0.000880832	-0.635102	-2.60052	0.505294	1
Solyc08g065570	SL3.0ch08	53763479	53765479	+	1911	4595	2592	4024	29.373	39.178	9.80486	2.14506e-31	-0.0125814	-3.79211	1	1
Solyc08g065580	SL3.0ch08	53775268	53777268	+	2052	6290	1758	4709	24.598	27.184	2.58575	0.000254523	0	-3.91086	1	1
Solyc08g065600	SL3.0ch08	53805511	53807511	+	2375	5246	2631	4956	31.164	34.678	3.51385	3.61908e-06	0	-3.78388	1	1
Solyc08g065610	SL3.0ch08	53817065	53819065	-	3348	8996	3284	7647	27.122	30.043	2.92051	8.42144e-07	0.185156	9.87076	0.751381	1
Solyc08g065620	SL3.0ch08	53845777	53847777	+	3581	10077	3893	8570	26.219	31.236	5.01739	1.11195e-18	0	-3.91086	1	1
Solyc08g065640	SL3.0ch08	53914392	53916392	-	1284	7156	1443	5957	15.213	19.5	4.28673	2.00156e-12	0.142368	5.36841	0.59118	1
Solyc08g065670	SL3.0ch08	53960123	53962123	+	3247	8760	3469	6793	27.043	33.804	6.76177	4.27612e-27	0	-3.91086	1	1
Solyc08g065680	SL3.0ch08	53986985	53988985	+	1384	4223	1345	3322	24.683	28.819	4.13594	2.24571e-06	0	-3.91086	1	1
Solyc08g065720	SL3.0ch08	54070677	54072677	+	1532	7241	1259	5307	17.463	19.175	1.71187	0.00387946	0	-3.91086	1	1
Solyc08g065740	SL3.0ch08	54085987	54087987	+	1787	4805	1276	3039	27.109	29.571	2.46265	0.00308371	0	-3.91086	1	1
Solyc08g065750	SL3.0ch08	54129359	54131359	-	2112	9544	2782	8517	18.119	24.622	6.50222	2.38777e-32	0	-3.91086	1	1
Solyc08g065760	SL3.0ch08	54142130	54144130	-	9283	7298	9715	6646	55.986	59.379	3.39324	6.67993e-10	0.256486	5.22181	0.38333	1
Solyc08g065790	SL3.0ch08	54167859	54169859	-	784	6197	695	4916	11.23	12.386	1.1559	0.0235865	-0.7045	-0.471449	0.639049	1
Solyc08g065820	SL3.0ch08	54200787	54202787	-	1568	4149	1619	3678	27.427	30.564	3.1375	0.000209084	-0.0520086	3.1961	0.911875	1
Solyc08g065830	SL3.0ch08	54209125	54211125	-	7066	5202	6772	3933	57.597	63.26	5.66316	6.66414e-18	-0.596576	-1.15118	0.55311	1
Solyc08g065840	SL3.0ch08	54244930	54246930	+	5947	8651	5534	6877	40.738	44.589	3.85102	2.65172e-10	0.603011	4.69556	0.0633584	1
Solyc08g065850	SL3.0ch08	54255899	54257899	-	3311	10860	3392	8644	23.365	28.182	4.8175	1.8109e-18	-0.224724	5.39525	0.633717	1
Solyc08g065860	SL3.0ch08	54268191	54270191	-	7161	7644	7875	7360	48.369	51.69	3.32139	1.08942e-08	0.00357532	4.56183	0.990644	1
Solyc08g065870	SL3.0ch08	54272185	54274185	+	5908	7600	6541	6058	43.737	51.917	8.17977	8.88923e-39	-0.276522	4.72426	0.334889	1
Solyc08g065880	SL3.0ch08	54279495	54281495	+	10209	6347	9152	4756	61.663	65.804	4.14041	1.48242e-13	0.333311	6.54088	0.29283	1
Solyc08g065890	SL3.0ch08	54300406	54302406	-	6190	10090	5679	8313	38.022	40.587	2.56537	4.78793e-06	0.474693	6.1221	0.182847	1
Solyc08g065900	SL3.0ch08	54303038	54305038	+	5694	9667	6053	9196	37.068	39.694	2.62651	2.23114e-06	0.080836	7.42805	0.752222	1
Solyc08g065980	SL3.0ch08	54474658	54476658	+	7295	8675	7813	7722	45.679	50.293	4.61349	6.6071e-16	0.253192	6.29961	0.380768	1
Solyc08g066010	SL3.0ch08	54528871	54530871	-	5879	9798	5200	6248	37.501	45.423	7.92198	5.02422e-38	0.555477	3.34878	0.295461	1
Solyc08g066020	SL3.0ch08	54542264	54544264	-	5525	54800	5609	40136	9.159	12.261	3.10273	8.08355e-58	0.401942	3.24449	0.423909	1
Solyc08g066030	SL3.0ch08	54558214	54560214	+	4638	6285	4820	6063	42.461	44.289	1.8284	0.00375494	0.494681	5.53461	0.112997	1
Solyc08g066060	SL3.0ch08	54571880	54573880	-	4535	10069	3961	8415	31.053	32.005	0.952358	0.0438172	0.251043	1.56427	0.697875	1
Solyc08g066100	SL3.0ch08	54599045	54601045	-	3297	10441	2857	8211	23.999	25.813	1.81403	0.000668649	0.440562	6.1188	0.118758	1
Solyc08g066110	SL3.0ch08	54604759	54606759	+	5034	7520	5452	6300	40.099	46.392	6.29333	2.03659e-22	0.101891	7.79784	0.704289	1
Solyc08g066140	SL3.0ch08	54617517	54619517	+	9	1431	24	1100	0.625	2.135	1.51023	0.000728502	-1.30047	-3.28369	0.511949	1
Solyc08g066160	SL3.0ch08	54623705	54625705	+	8127	5443	7897	4239	59.889	65.071	5.1814	3.10059e-17	0.218015	5.93741	0.462905	1
Solyc08g066170	SL3.0ch08	54636634	54638634	+	2721	8784	2733	6978	23.651	28.143	4.49276	1.9349e-13	2.70459	-3.83362	0.671369	1
Solyc08g066180	SL3.0ch08	54651496	54653496	-	6131	8151	5431	6275	42.928	46.395	3.46685	2.72652e-08	-0.516038	2.23234	0.312079	1
Solyc08g066190	SL3.0ch08	54657910	54659910	-	4452	6015	5116	5912	42.534	46.391	3.85733	1.5554e-08	-2.11711	-3.09132	0.381162	1
Solyc08g066200	SL3.0ch08	54691505	54693505	+	5474	6865	5158	5885	44.363	46.708	2.34492	0.000229947	0.268222	6.19752	0.373231	1
Solyc08g066210	SL3.0ch08	54710179	54712179	-	3425	8832	3633	7770	27.943	31.86	3.91682	7.59724e-11	0	-3.91086	1	1
Solyc08g066220	SL3.0ch08	54753561	54755561	+	4005	9536	3797	6745	29.577	36.018	6.44099	2.35891e-25	0	2.22137	1	1
Solyc08g066230	SL3.0ch08	54766897	54768897	+	3121	5542	2958	4886	36.027	37.71	1.68357	0.0133226	0	-3.91086	1	1
Solyc08g066240	SL3.0ch08	54783770	54785770	+	1771	5535	2090	5238	24.24	28.521	4.28039	5.34073e-09	-2.62497	11.8022	0.0319052	0.834201
Solyc08g066245	SL3.0ch08	54807370	54809370	+	2698	10343	2930	8175	20.689	26.385	5.69591	1.19433e-24	-1.26806	7.30339	0.311544	1
Solyc08g066260	SL3.0ch08	54824166	54826166	+	5375	5377	5333	4729	49.991	53.001	3.01069	1.24019e-05	-3.27896	6.22981	0.0163388	0.615164
Solyc08g066270	SL3.0ch08	54832345	54834345	-	7389	8498	7573	7530	46.51	50.142	3.63263	2.36282e-10	1.26576	-1.20346	0.347776	1
Solyc08g066290	SL3.0ch08	54849330	54851330	+	1065	4966	847	3195	17.659	20.955	3.29621	3.28081e-05	1.03073	1.71405	0.0294219	0.805175
Solyc08g066300	SL3.0ch08	54861818	54863818	+	2845	6606	2640	4931	30.103	34.87	4.76726	6.19627e-11	2.52519	-3.62793	0.679408	1
Solyc08g066310	SL3.0ch08	54904342	54906342	-	1941	6391	1852	5694	23.296	24.543	1.24708	0.0323203	-0.21541	1.08743	0.859718	1
Solyc08g066320	SL3.0ch08	54904721	54906721	+	1919	5768	1832	4720	24.964	27.961	2.9967	4.34372e-05	0.11945	1.48367	0.923877	1
Solyc08g066330	SL3.0ch08	54929413	54931413	+	5771	9527	5886	8207	37.724	41.765	4.04153	2.80579e-12	-0.0254691	4.94339	0.95662	1
Solyc08g066360	SL3.0ch08	55017964	55019964	-	4638	12128	4690	10185	27.663	31.529	3.86628	1.09031e-13	-1.44955	1.35786	0.077807	1
Solyc08g066365	SL3.0ch08	55024403	55026403	+	5242	11727	5714	10277	30.892	35.733	4.84097	4.4424e-20	0	-3.91086	1	1
Solyc08g066370	SL3.0ch08	55024403	55026403	+	5242	11727	5714	10277	30.892	35.733	4.84097	4.4424e-20	4.52558	-0.948988	0.0492225	0.997933
Solyc08g066390	SL3.0ch08	55061607	55063607	+	7190	8077	7074	7098	47.095	49.915	2.82028	1.27743e-06	-0.177239	3.33178	0.64796	1
Solyc08g066400	SL3.0ch08	55072538	55074538	-	1296	3681	1910	4367	26.04	30.429	4.38877	2.92626e-07	0	-3.91086	1	1
Solyc08g066420	SL3.0ch08	55117782	55119782	+	6457	9351	6556	6785	40.846	49.142	8.29534	2.17742e-44	2.12146	-0.715994	0.0725369	1
Solyc08g066440	SL3.0ch08	55136349	55138349	-	3365	11488	3662	9107	22.655	28.679	6.02348	1.97255e-29	0.435077	6.26445	0.321664	1
Solyc08g066430	SL3.0ch08	55129609	55131609	+	3897	8586	3512	7252	31.218	32.627	1.40882	0.011629	0	-3.91086	1	1
Solyc08g066435	SL3.0ch08	55154432	55156432	+	4807	9022	4454	7962	34.76	35.873	1.11278	0.0292229	0	-3.91086	1	1
Solyc08g066460	SL3.0ch08	55170876	55172876	+	871	6986	838	5886	11.086	12.463	1.37716	0.00584322	0	-3.91086	1	1
Solyc08g066480	SL3.0ch08	55193199	55195199	+	1413	5248	1597	5202	21.213	23.489	2.27572	0.000980469	-5.27173	-2.94508	0.00602648	0.355115
Solyc08g066490	SL3.0ch08	55235319	55237319	+	1852	4239	1867	3505	30.406	34.754	4.34877	6.91698e-07	0.636206	1.68294	0.383203	1
Solyc08g066500	SL3.0ch08	55276623	55278623	-	3134	12042	2613	9269	20.651	21.991	1.34022	0.00435299	0.00415782	2.01124	0.997876	1
Solyc08g066520	SL3.0ch08	55317868	55319868	-	2479	4584	2761	4226	35.098	39.516	4.41784	6.93495e-08	0.199292	2.65655	0.716541	1
Solyc08g066530	SL3.0ch08	55330454	55332454	-	9195	7072	8066	5707	56.525	58.564	2.03838	0.00025728	-2.59014	-1.52167	0.000430417	0.0559823
Solyc08g066540	SL3.0ch08	55352153	55354153	-	5408	6034	6391	5767	47.264	52.566	5.30175	9.66739e-16	-0.185345	4.12394	0.547034	1
Solyc08g066550	SL3.0ch08	55354918	55356918	+	7873	7264	7175	6296	52.012	53.263	1.25094	0.0175341	-4.02521	-2.7807	0.0435702	0.95675
Solyc08g066570	SL3.0ch08	55357580	55359580	+	6141	5160	6170	4892	54.34	55.777	1.43621	0.0160019	0.0818358	2.26666	0.894484	1
Solyc08g066590	SL3.0ch08	55399039	55401039	+	3964	6767	4486	6157	36.94	42.15	5.21006	1.59351e-14	-1.90383	-3.79909	1	1
Solyc08g066610	SL3.0ch08	55429396	55431396	+	5879	9998	6707	8595	37.028	43.831	6.80247	2.04956e-33	-2.05021	-0.157823	0.0641365	1
Solyc08g066630	SL3.0ch08	55452186	55454186	+	3075	4324	3147	3698	41.56	45.975	4.41549	1.28048e-07	0.0887312	0.717148	0.879848	1
Solyc08g066635	SL3.0ch08	55458092	55460092	+	1753	6102	1986	5346	22.317	27.087	4.76975	1.61093e-11	0	-3.80038	1	1
Solyc08g066640	SL3.0ch08	55464018	55466018	+	7889	8475	8533	7914	48.209	51.882	3.67232	4.6345e-11	-0.663275	3.00515	0.0753499	1
Solyc08g066650	SL3.0ch08	55477906	55479906	-	4505	8842	5134	7827	33.753	39.611	5.85824	2.79632e-22	-3.96321	-3.52695	0.301282	1
Solyc08g066660	SL3.0ch08	55541521	55543521	-	3713	7670	4024	6912	32.619	36.796	4.17709	9.08029e-11	-0.261085	-2.93945	1	1
Solyc08g066690	SL3.0ch08	55580983	55582983	-	3544	9391	3746	8508	27.399	30.57	3.17108	3.56977e-08	1.27474	9.1919	0.0021085	0.181039
Solyc08g066670	SL3.0ch08	55566650	55568650	-	2259	3176	2068	2419	41.564	46.089	4.52476	5.48384e-06	-0.307394	2.01035	0.541375	1
Solyc08g066680	SL3.0ch08	55572070	55574070	-	8288	7417	8923	7262	52.773	55.131	2.35829	2.02678e-05	0.248834	4.51122	0.538368	1
Solyc08g066700	SL3.0ch08	55584168	55586168	+	7450	7897	7250	6909	48.544	51.204	2.66049	4.56102e-06	0.921835	8.38186	0.0302927	0.813359
Solyc08g066710	SL3.0ch08	55602356	55604356	+	3326	3461	3274	2768	49.005	54.187	5.1819	5.81884e-09	-1.46131	-2.74375	0.320556	1
Solyc08g066730	SL3.0ch08	55611538	55613538	+	4862	9488	5236	9465	33.882	35.617	1.73509	0.00118843	0.500472	4.60185	0.291558	1
Solyc08g066750	SL3.0ch08	55629965	55631965	-	4490	9783	4409	7913	31.458	35.782	4.32353	1.9753e-13	-0.106435	5.34787	0.764057	1
Solyc08g066760	SL3.0ch08	55658824	55660824	+	4447	8054	4552	6353	35.573	41.742	6.16917	1.6179e-21	-0.197684	2.01703	0.691702	1
Solyc08g066790	SL3.0ch08	55701398	55703398	+	3496	8244	3497	7006	29.779	33.295	3.51671	2.13286e-08	0.377105	4.44422	0.211292	1
Solyc08g066820	SL3.0ch08	55745562	55747562	-	3034	10287	2877	8487	22.776	25.317	2.54072	2.93493e-06	0.0943324	5.24529	0.724858	1
Solyc08g066840	SL3.0ch08	55777768	55779768	-	457	8130	417	6457	5.322	6.066	0.744339	0.0243491	-1.20331	3.30523	0.160896	1
Solyc08g066860	SL3.0ch08	55803434	55805434	-	778	2447	895	2288	24.124	28.118	3.9941	0.000212057	-3.39265	-2.49126	0.0153324	0.596491
Solyc08g066875	SL3.0ch08	55814822	55816822	-	2395	5960	2494	5084	28.665	32.911	4.24559	8.21722e-09	0.397272	4.54742	0.228356	1
Solyc08g066900	SL3.0ch08	55838773	55840773	-	269	2848	567	2957	8.63	16.09	7.45958	8.27517e-20	2.69581	-3.1046	0.545648	1
Solyc08g066920	SL3.0ch08	55851083	55853083	+	898	6552	2472	7671	12.054	24.371	12.3178	2.34462e-95	-1.11358	-1.50828	0.199828	1
Solyc08g066930	SL3.0ch08	55862810	55864810	-	8558	7693	8940	6458	52.661	58.059	5.39811	2.01867e-21	0	-3.91086	1	1
Solyc08g066950	SL3.0ch08	55884897	55886897	+	7335	8133	7646	6918	47.42	52.499	5.07883	4.59995e-18	-0.151376	4.93195	0.608191	1
Solyc08g066960	SL3.0ch08	55909125	55911125	+	2699	8355	2689	7203	24.417	27.184	2.76708	4.48531e-06	-1.91421	-3.87151	1	1
Solyc08g066990	SL3.0ch08	55948997	55950997	-	2595	9046	2987	8356	22.292	26.333	4.04152	1.67448e-12	0.587251	-3.29655	1	1
Solyc08g067000	SL3.0ch08	55952248	55954248	+	1969	7221	1806	5837	21.425	23.629	2.204	0.000455175	-0.272646	-0.996979	0.788043	1
Solyc08g067010	SL3.0ch08	55956731	55958731	+	747	5392	868	4951	12.168	14.917	2.74855	9.48527e-06	0	-3.91086	1	1
Solyc08g067020	SL3.0ch08	55966696	55968696	+	7895	8364	8977	7302	48.558	55.145	6.58694	1.21604e-31	-0.166553	7.44849	0.601499	1
Solyc08g067030	SL3.0ch08	55996580	55998580	+	6379	8947	5667	6959	41.622	44.884	3.26149	4.92085e-08	-0.28668	7.89404	0.566215	1
Solyc08g067040	SL3.0ch08	56005524	56007524	+	2116	7997	3010	8462	20.924	26.238	5.31423	1.57656e-19	-0.0360655	5.40829	0.898429	1
Solyc08g067050	SL3.0ch08	56032555	56034555	-	7256	8934	7754	9001	44.818	46.279	1.46093	0.00447625	0.0232758	3.05237	0.972398	1
Solyc08g067060	SL3.0ch08	56045825	56047825	-	3230	6077	3952	5768	34.705	40.658	5.95338	6.71597e-17	0.238031	4.24943	0.447764	1
Solyc08g067070	SL3.0ch08	56044817	56046817	+	3149	4967	3916	4551	38.8	46.25	7.45025	1.30336e-21	0.157509	2.8179	0.706674	1
Solyc08g067090	SL3.0ch08	56061375	56063375	+	4694	8161	4900	6206	36.515	44.12	7.60532	4.5501e-32	0.870082	4.78038	0.124166	1
Solyc08g067100	SL3.0ch08	56079311	56081311	-	6538	8081	6389	7463	44.723	46.123	1.40068	0.00947177	0.281473	5.34179	0.418245	1
Solyc08g067120	SL3.0ch08	56102808	56104808	-	3950	7440	4039	7193	34.68	35.96	1.28021	0.0222839	3.68645	-3.31585	0.467794	1
Solyc08g067140	SL3.0ch08	56128704	56130704	-	454	2505	614	2253	15.343	21.416	6.07309	3.01823e-09	0.472635	-2.99034	1	1
Solyc08g067145	SL3.0ch08	56131655	56133655	-	3253	8668	3523	7604	27.288	31.662	4.37374	6.36258e-13	3.21598	-3.76093	0.481424	1
Solyc08g067160	SL3.0ch08	56177798	56179798	+	8795	7849	8286	6210	52.842	57.161	4.31873	4.69085e-14	0.00865422	6.30745	0.988491	1
Solyc08g067180	SL3.0ch08	56221333	56223333	-	765	10146	872	9359	7.011	8.523	1.51184	3.29475e-05	-0.829956	1.21738	0.194702	1
Solyc08g067200	SL3.0ch08	56266890	56268890	+	1621	10130	2094	9318	13.795	18.349	4.55454	1.30388e-20	0.569245	-0.00196366	0.380703	1
Solyc08g067250	SL3.0ch08	56349935	56351935	+	4230	9513	4393	8370	30.779	34.42	3.6405	3.88628e-10	-0.153547	2.32459	0.719096	1
Solyc08g067270	SL3.0ch08	56384341	56386341	-	50	1516	69	1503	3.193	4.389	1.19646	0.0426963	-0.114713	2.04283	0.808957	1
Solyc08g067280	SL3.0ch08	56398096	56400096	-	2721	6728	2899	5846	28.797	33.15	4.35367	3.17075e-10	0.10726	0.542877	0.860087	1
Solyc08g067290	SL3.0ch08	56415969	56417969	-	6619	9008	6856	8167	42.356	45.637	3.28051	9.13326e-09	-0.00612192	4.49673	0.986451	1
Solyc08g067310	SL3.0ch08	56446860	56448860	+	966	6186	1161	5776	13.507	16.736	3.22963	9.67548e-08	-1.89816	-2.1569	1	1
Solyc08g067320	SL3.0ch08	56452483	56454483	-	6445	8587	5566	6644	42.875	45.586	2.71039	6.46531e-06	-0.320949	-1.8974	0.861225	1
Solyc08g067330	SL3.0ch08	56452212	56454212	-	6437	8393	5559	6683	43.405	45.409	2.00399	0.000642957	0	-3.91086	1	1
Solyc08g067340	SL3.0ch08	56455271	56457271	+	6605	8800	6131	7615	42.876	44.602	1.72638	0.00188	1.23551	5.04168	0.0573085	1
Solyc08g067360	SL3.0ch08	56468302	56470302	+	5170	9384	4615	7844	35.523	37.041	1.51862	0.00552872	2.6524	1.58203	0.0727863	1
Solyc08g067410	SL3.0ch08	56519588	56521588	-	7299	7959	7149	7361	47.837	49.269	1.43227	0.00732696	-0.175473	3.13074	0.803737	1
Solyc08g067480	SL3.0ch08	56565850	56567850	-	6169	6909	5834	5442	47.171	51.738	4.56738	2.09758e-12	-0.347309	5.01451	0.254931	1
Solyc08g067490	SL3.0ch08	56567456	56569456	+	3418	6151	3458	4413	35.72	43.933	8.21392	1.78097e-27	-1.95669	-1.37768	0.110636	1
Solyc08g067500	SL3.0ch08	56573538	56575538	+	1900	7744	1754	5446	19.701	24.361	4.65974	9.40123e-13	-1.93908	-3.87098	1	1
Solyc08g067510	SL3.0ch08	56580658	56582658	+	470	2382	659	1980	16.48	24.972	8.49192	1.68723e-14	0	-3.7647	1	1
Solyc08g067505	SL3.0ch08	56590696	56592696	+	2280	6997	2793	7027	24.577	28.442	3.86504	2.08642e-09	-3.28405	-3.79436	0.529157	1
Solyc08g067530	SL3.0ch08	56610298	56612298	+	2145	6105	2163	4868	26	30.764	4.76376	1.09491e-10	-3.69168	-1.43826	0.0312526	0.825038
Solyc08g067540	SL3.0ch08	56614549	56616549	+	1582	8766	1490	7541	15.288	16.499	1.21075	0.0116161	-0.688034	-0.262664	0.654976	1
Solyc08g067550	SL3.0ch08	56624129	56626129	+	2206	9713	2114	6976	18.508	23.256	4.74806	1.21977e-16	3.46903	-3.31226	0.0212685	0.688636
Solyc08g067560	SL3.0ch08	56625944	56627944	+	3536	6952	3701	4724	33.715	43.929	10.2141	2.39115e-45	-0.638585	-3.16616	0.809756	1
Solyc08g067570	SL3.0ch08	56635092	56637092	-	2694	6845	2485	5839	28.242	29.853	1.61148	0.00961305	0.676411	0.144835	0.523738	1
Solyc08g067580	SL3.0ch08	56639272	56641272	+	2086	5515	1869	3630	27.444	33.988	6.54424	2.40512e-15	0.921375	0.0522967	0.125596	1
Solyc08g067595	SL3.0ch08	56648302	56650302	-	777	5436	748	4776	12.506	13.541	1.03488	0.0455029	0.0460063	-0.440318	0.978716	1
Solyc08g067630	SL3.0ch08	56704371	56706371	+	4063	9064	4136	8105	30.951	33.788	2.83662	1.33448e-06	1.44469	0.849728	0.235117	1
Solyc08g067650	SL3.0ch08	56717063	56719063	-	637	4798	881	4650	11.72	15.928	4.20807	2.69492e-10	-0.63474	-1.22057	0.50098	1
Solyc08g067670	SL3.0ch08	56718218	56720218	-	1623	7515	1645	6574	17.761	20.015	2.2536	0.000117792	0.553799	1.62368	0.379915	1
Solyc08g067690	SL3.0ch08	56730267	56732267	+	3676	6927	3422	5182	34.669	39.772	5.10277	6.45974e-13	0	-3.91086	1	1
Solyc08g067700	SL3.0ch08	56750766	56752766	+	1314	6102	1496	5697	17.718	20.798	3.07955	2.32399e-06	0	-3.91086	1	1
Solyc08g067710	SL3.0ch08	56758668	56760668	+	2437	7532	2478	6952	24.446	26.278	1.83205	0.00207928	0	-3.87229	1	1
Solyc08g067730	SL3.0ch08	56779655	56781655	-	495	6971	495	4739	6.63	9.457	2.82734	8.26411e-09	-0.963353	-0.576865	0.209575	1
Solyc08g067750	SL3.0ch08	56808764	56810764	+	1003	2092	895	1476	32.407	37.748	5.34068	3.25227e-05	0	-3.91086	1	1
Solyc08g067760	SL3.0ch08	56817591	56819591	-	522	5285	665	4944	8.989	11.856	2.86679	5.49186e-07	0	-3.91086	1	1
Solyc08g067770	SL3.0ch08	56854542	56856542	+	5700	6849	6169	6185	45.422	49.935	4.5133	1.94406e-12	-0.12229	6.38692	0.733204	1
Solyc08g083450	SL3.0ch08	56875270	56877270	+	4532	11052	4504	10491	29.081	30.037	0.95557	0.0320645	0	-3.91086	1	1
Solyc08g067790	SL3.0ch08	56891156	56893156	-	722	8122	804	7616	8.164	9.549	1.38497	0.000897604	-0.0335929	6.07463	0.904155	1
Solyc08g067795	SL3.0ch08	56880515	56882515	+	1718	8088	2176	7368	17.52	22.8	5.27978	1.85743e-19	0.936543	-3.02915	0.600346	1
Solyc08g067830	SL3.0ch08	56932240	56934240	-	7216	9873	6940	8136	42.226	46.033	3.80744	1.17494e-11	-0.06741	4.16884	0.848473	1
Solyc08g067840	SL3.0ch08	56934774	56936774	+	5429	10457	5462	9965	34.175	35.405	1.23071	0.0118545	-0.83407	4.08186	0.0199796	0.671644
Solyc08g067870	SL3.0ch08	56989845	56991845	-	1839	5286	2274	4138	25.811	35.465	9.65423	3.66457e-33	0.999425	2.73705	0.228964	1
Solyc08g067880	SL3.0ch08	56998667	57000667	-	115	2951	118	2344	3.751	4.793	1.04204	0.0286082	0.287543	4.86208	0.304374	1
Solyc08g067910	SL3.0ch08	57022075	57024075	-	4379	7499	4520	6374	36.866	41.491	4.62425	1.70258e-12	0.071186	6.42111	0.775351	1
Solyc08g067920	SL3.0ch08	57032982	57034982	+	1975	9571	2405	9010	17.105	21.069	3.96328	4.90378e-14	0.267715	4.85292	0.400277	1
Solyc08g067930	SL3.0ch08	57047436	57049436	+	3253	8772	3323	7283	27.052	31.331	4.27935	2.94768e-12	1.90118	-3.87171	1	1
Solyc08g067940	SL3.0ch08	57063539	57065539	+	2386	7583	2535	7277	23.934	25.836	1.90152	0.00123767	-0.0775248	-3.14472	1	1
Solyc08g067950	SL3.0ch08	57067491	57069491	+	3607	9713	3530	7657	27.08	31.554	4.4749	3.76887e-14	0.361499	6.96458	0.222384	1
Solyc08g067960	SL3.0ch08	57079090	57081090	+	6146	11129	6045	8426	35.577	41.773	6.19578	1.07045e-28	-0.167084	8.78411	0.683373	1
Solyc08g067980	SL3.0ch08	57109781	57111781	+	2745	6865	3232	6267	28.564	34.025	5.46064	1.03681e-15	0	-3.87249	1	1
Solyc08g068005	SL3.0ch08	57135173	57137173	-	22	1175	46	1501	1.838	2.973	1.13557	0.0303819	0	-3.91086	1	1
Solyc08g068010	SL3.0ch08	57159403	57161403	-	867	4932	1146	4326	14.951	20.943	5.99213	3.12881e-16	-0.107464	4.30349	0.753594	1
Solyc08g068050	SL3.0ch08	57204619	57206619	+	6884	9435	6906	8286	42.184	45.458	3.27418	6.01209e-09	-0.235188	2.17443	0.652573	1
Solyc08g068060	SL3.0ch08	57214678	57216678	+	6231	7326	6322	6798	45.961	48.186	2.22448	0.000198551	0.0767439	4.09696	0.805911	1
Solyc08g068070	SL3.0ch08	57222658	57224658	+	8149	7780	8580	6775	51.158	55.878	4.7193	1.69694e-16	-0.210941	5.22098	0.546576	1
Solyc08g068080	SL3.0ch08	57230934	57232934	-	1652	11408	1810	10014	12.649	15.308	2.65854	2.03913e-09	3.11444	-2.6122	0.150079	1
Solyc08g068090	SL3.0ch08	57231978	57233978	+	4768	10957	5320	9651	30.321	35.535	5.21422	1.08451e-21	-0.813513	-0.807862	0.278203	1
Solyc08g068085	SL3.0ch08	57231989	57233989	+	4825	10828	5425	9544	30.825	36.242	5.4168	5.06089e-23	0	-3.91086	1	1
Solyc08g068100	SL3.0ch08	57246355	57248355	-	3464	7317	3533	6773	32.131	34.281	2.1504	0.000617606	-0.29429	6.27908	0.305075	1
Solyc08g068120	SL3.0ch08	57249632	57251632	+	7617	7803	7729	6915	49.397	52.779	3.38241	5.64712e-09	-1.42254	-0.422371	0.133314	1
Solyc08g068130	SL3.0ch08	57280215	57282215	-	805	1899	982	2060	29.771	32.281	2.51068	0.0211522	0	-3.91086	1	1
Solyc08g068150	SL3.0ch08	57304426	57306426	-	3833	9326	3555	7512	29.128	32.123	2.99417	4.86683e-07	-0.613839	3.58125	0.365344	1
Solyc08g068160	SL3.0ch08	57329680	57331680	-	534	5594	811	5607	8.714	12.636	3.92224	1.9789e-12	-3.43517	-3.17303	0.181964	1
Solyc08g068165	SL3.0ch08	57351375	57353375	-	4639	7707	3942	6249	37.575	38.681	1.10627	0.0417858	0	-3.91086	1	1
Solyc08g068170	SL3.0ch08	57351375	57353375	-	4639	7707	3942	6249	37.575	38.681	1.10627	0.0417858	0	-3.91086	1	1
Solyc08g068180	SL3.0ch08	57358002	57360002	+	4773	9081	4771	7366	34.452	39.31	4.85741	1.34401e-15	0.332662	7.34539	0.282501	1
Solyc08g068190	SL3.0ch08	57364726	57366726	+	6481	9956	5621	7757	39.429	42.017	2.58741	5.43481e-06	-1.94543	-3.63552	0.435834	1
Solyc08g068200	SL3.0ch08	57374305	57376305	-	5082	10387	5141	9335	32.853	35.514	2.66115	1.21921e-06	-0.558804	4.78683	0.0881647	1
Solyc08g068210	SL3.0ch08	57374587	57376587	+	5112	10201	5142	9120	33.383	36.054	2.67045	1.36937e-06	0.141221	6.85694	0.581909	1
Solyc08g068220	SL3.0ch08	57391188	57393188	+	990	3136	1185	3385	23.994	25.93	1.93579	0.0197652	0.203814	4.95211	0.529356	1
Solyc08g068230	SL3.0ch08	57401257	57403257	-	1912	10620	1693	8536	15.257	16.551	1.29404	0.00458959	-1.68651	-1.15281	0.184044	1
Solyc08g068240	SL3.0ch08	57406076	57408076	+	3605	10245	4002	7926	26.029	33.551	7.52243	1.42763e-38	-4.60946	-3.2778	0.125339	1
Solyc08g068250	SL3.0ch08	57426213	57428213	-	8160	7664	7392	6130	51.567	54.666	3.09923	1.28575e-07	0.0933861	-0.932681	0.928177	1
Solyc08g068270	SL3.0ch08	57426213	57428213	-	8160	7664	7392	6130	51.567	54.666	3.09923	1.28575e-07	0.184326	-0.504163	0.803559	1
Solyc08g068280	SL3.0ch08	57431896	57433896	+	3769	7315	3918	6180	34.004	38.8	4.79579	8.3416e-13	0	-3.86883	1	1
Solyc08g068290	SL3.0ch08	57450113	57452113	+	1562	9887	1463	7885	13.643	15.65	2.00729	3.61128e-05	1.10863	5.93675	0.00450531	0.29677
Solyc08g068300	SL3.0ch08	57458491	57460491	+	3762	8566	3939	8302	30.516	32.179	1.66284	0.00293425	0.32771	6.5076	0.222145	1
Solyc08g068310	SL3.0ch08	57468525	57470525	+	2777	8544	2930	7736	24.53	27.47	2.94083	6.96539e-07	0.172065	5.95059	0.536115	1
Solyc08g068320	SL3.0ch08	57477877	57479877	+	2188	10011	2253	9766	17.936	18.745	0.809424	0.04748	-0.222105	2.18039	0.679842	1
Solyc08g068330	SL3.0ch08	57500039	57502039	-	234	3026	259	1794	7.178	12.616	5.43777	8.93789e-11	0.0224779	6.88091	0.936319	1
Solyc08g068350	SL3.0ch08	57514137	57516137	-	4636	5952	5042	4639	43.785	52.081	8.29598	3.23027e-31	0.231533	3.88656	0.566351	1
Solyc08g068360	SL3.0ch08	57519089	57521089	-	4830	11061	4674	9973	30.395	31.911	1.51641	0.0025257	0	-3.91086	1	1
Solyc08g068370	SL3.0ch08	57519840	57521840	+	3798	12204	3774	10553	23.735	26.342	2.60734	1.838e-07	0.335568	5.87527	0.203566	1
Solyc08g068380	SL3.0ch08	57544825	57546825	+	1274	6820	1599	6366	15.74	20.075	4.33528	1.55003e-12	0.433729	1.49353	0.472606	1
Solyc08g068390	SL3.0ch08	57577148	57579148	+	10425	6552	10174	4669	61.407	68.544	7.13749	2.99214e-39	0.0600857	3.72575	0.920316	1
Solyc08g068410	SL3.0ch08	57599242	57601242	+	134	7423	198	7853	1.773	2.459	0.686131	0.00194139	-3.81608	-2.05103	0.0585212	1
Solyc08g068420	SL3.0ch08	57633829	57635829	-	2696	7716	2763	7413	25.893	27.152	1.25892	0.0207083	-1.49392	0.943976	0.0751939	1
Solyc08g068430	SL3.0ch08	57637678	57639678	+	1696	7142	1777	6928	19.19	20.414	1.22369	0.0211412	-0.033255	4.82212	0.906309	1
Solyc08g068450	SL3.0ch08	57679845	57681845	+	1324	4942	1549	4159	21.13	27.137	6.00744	3.48453e-14	0	-3.91086	1	1
Solyc08g068460	SL3.0ch08	57683935	57685935	+	3109	5674	2726	4595	35.398	37.235	1.83742	0.00870076	0.662628	-2.34208	0.747247	1
Solyc08g068470	SL3.0ch08	57693082	57695082	-	2063	7595	1814	5880	21.361	23.577	2.21628	0.000356903	0	-3.91086	1	1
Solyc08g068500	SL3.0ch08	57711314	57713314	+	3116	4252	3144	3086	42.291	50.465	8.1745	6.83838e-21	0	-3.82946	1	1
Solyc08g068510	SL3.0ch08	57712855	57714855	+	63	971	83	762	6.093	9.822	3.72964	0.00189821	-1.30181	-2.48395	0.352302	1
Solyc08g068520	SL3.0ch08	57715887	57717887	+	1212	1595	1096	1034	43.178	51.455	8.27763	1.00514e-08	0.949035	-0.984827	0.430494	1
Solyc08g068530	SL3.0ch08	57721834	57723834	+	6438	7444	5708	6048	46.377	48.554	2.17733	0.00034534	-0.217874	2.82822	0.640944	1
Solyc08g068570	SL3.0ch08	57768780	57770780	+	5404	8194	6805	7031	39.741	49.183	9.44215	2.35648e-54	-0.697535	1.4132	0.162201	1
Solyc08g068580	SL3.0ch08	57785328	57787328	-	1627	9884	1328	7181	14.134	15.607	1.4727	0.00234677	-0.158986	2.8687	0.681314	1
Solyc08g068600	SL3.0ch08	57796816	57798816	-	5497	6695	5554	5439	45.087	50.523	5.43612	3.43887e-16	-0.0492944	6.20568	0.942304	1
Solyc08g068630	SL3.0ch08	57830146	57832146	-	3310	8735	3914	8877	27.48	30.6	3.11936	6.89798e-08	-0.147575	0.700255	0.911565	1
Solyc08g068640	SL3.0ch08	57840315	57842315	-	3142	7701	3591	6954	28.977	34.054	5.07683	3.3504e-15	0.0443744	0.508538	0.969373	1
Solyc08g068660	SL3.0ch08	57848857	57850857	-	523	3124	576	2528	14.341	18.557	4.21615	2.76864e-06	0.338681	1.02253	0.613903	1
Solyc08g068680	SL3.0ch08	57878575	57880575	-	2446	6473	2108	4713	27.425	30.905	3.47996	1.84458e-06	0.404911	5.48618	0.580819	1
Solyc08g068720	SL3.0ch08	57929099	57931099	-	1736	6470	1806	5191	21.155	25.811	4.65581	2.22921e-11	0.657933	-1.54439	0.51118	1
Solyc08g068730	SL3.0ch08	57934073	57936073	-	4468	6821	4461	6176	39.578	41.939	2.36017	0.000268351	0.520286	2.63611	0.489457	1
Solyc08g068750	SL3.0ch08	57936066	57938066	+	2989	4954	3251	4614	37.631	41.335	3.70441	1.86336e-06	0	-3.91086	1	1
Solyc08g068810	SL3.0ch08	57974771	57976771	+	577	5961	733	5377	8.825	11.997	3.1714	6.17554e-09	0.153851	3.4235	0.655896	1
Solyc08g068820	SL3.0ch08	57983855	57985855	+	6346	6930	6490	6019	47.801	51.883	4.0821	9.09459e-11	-0.182278	1.30787	0.764053	1
Solyc08g068840	SL3.0ch08	57995301	57997301	-	1097	7963	1094	7373	12.108	12.921	0.812583	0.0479169	0.356643	2.34137	0.387538	1
Solyc08g068850	SL3.0ch08	57998786	58000786	-	823	1199	819	1066	40.702	43.448	2.746	0.0398989	1.90509	3.20266	0.0133111	0.557637
Solyc08g068860	SL3.0ch08	58001792	58003792	-	8818	9072	8094	7880	49.29	50.67	1.37973	0.00635567	3.24826	1.72262	0.0118568	0.521642
Solyc08g068880	SL3.0ch08	58033642	58035642	-	1398	6046	1771	5880	18.78	23.147	4.36708	7.14991e-11	0.629006	5.64492	0.0239067	0.731475
Solyc08g068930	SL3.0ch08	58067651	58069651	+	2281	3681	2161	2531	38.259	46.057	7.79815	1.3705e-15	0.335787	3.11758	0.413313	1
Solyc08g068940	SL3.0ch08	58070815	58072815	-	17	858	28	830	1.943	3.263	1.32055	0.0445947	-2.76107	-3.83217	0.672714	1
Solyc08g068950	SL3.0ch08	58082093	58084093	+	4099	9291	4427	9109	30.612	32.705	2.09298	0.000165292	0	-3.91086	1	1
Solyc08g068970	SL3.0ch08	58128206	58130206	-	2310	6840	2353	6080	25.246	27.902	2.65639	5.18109e-05	0.0270705	-3.83251	1	1
Solyc08g068980	SL3.0ch08	58132485	58134485	+	2896	7156	3723	7397	28.81	33.48	4.67003	4.71608e-13	0	-3.91086	1	1
Solyc08g068990	SL3.0ch08	58140670	58142670	-	5232	6916	5778	6073	43.069	48.755	5.68656	3.02297e-18	-5.63682	-2.84014	0.0965159	1
Solyc08g069010	SL3.0ch08	58152747	58154747	+	8624	8634	8845	7456	49.971	54.26	4.28945	8.67446e-15	-1.0385	1.72901	0.0846292	1
Solyc08g069020	SL3.0ch08	58170673	58172673	-	1386	6709	1799	6046	17.122	22.932	5.81012	1.70041e-19	0	-3.91086	1	1
Solyc08g069030	SL3.0ch08	58174427	58176427	+	5204	4903	4523	3543	51.489	56.075	4.58582	1.02545e-09	-0.338523	7.02356	0.227278	1
Solyc08g069050	SL3.0ch08	58200869	58202869	-	3571	8110	3250	6925	30.571	31.941	1.37002	0.0154681	0.053084	4.81807	0.860634	1
Solyc08g069060	SL3.0ch08	58206645	58208645	+	2844	10308	2872	8509	21.624	25.235	3.61095	4.15189e-11	1.43607	3.16884	0.0265728	0.772729
Solyc08g069065	SL3.0ch08	58207535	58209535	+	768	6842	614	4572	10.092	11.84	1.74758	0.00118874	1.30736	6.94286	0.00616312	0.359754
Solyc08g069070	SL3.0ch08	58213470	58215470	+	3804	9405	3713	7930	28.799	31.89	3.09186	1.3193e-07	0	-3.91086	1	1
Solyc08g069080	SL3.0ch08	58222536	58224536	+	4265	5828	5382	5734	42.257	48.417	6.15969	8.0311e-19	0.187941	5.20777	0.553334	1
Solyc08g069090	SL3.0ch08	58231580	58233580	-	1630	7219	2138	7481	18.42	22.227	3.80668	2.00169e-10	0	-3.87049	1	1
Solyc08g069100	SL3.0ch08	58231543	58233543	+	1632	7490	2138	7519	17.891	22.139	4.24857	7.31279e-13	1.15686	3.04021	0.0147103	0.586574
Solyc08g069110	SL3.0ch08	58236060	58238060	+	1651	8128	1803	8171	16.883	18.077	1.19388	0.0145554	-0.317278	-1.33231	0.80639	1
Solyc08g069125	SL3.0ch08	58258037	58260037	+	1454	4641	1530	4391	23.856	25.84	1.98461	0.00657435	-1.81473	-3.48452	1	1
Solyc08g069130	SL3.0ch08	58268057	58270057	-	4868	8912	4912	7323	35.327	40.147	4.82056	2.87715e-15	-0.461477	1.96349	0.280589	1
Solyc08g069150	SL3.0ch08	58278160	58280160	-	3547	5340	4336	4883	39.912	47.033	7.12107	1.84946e-21	0	-3.91086	1	1
Solyc08g069160	SL3.0ch08	58277494	58279494	+	4164	6847	5350	6696	37.817	44.413	6.59635	1.35898e-23	0.490688	3.40966	0.205554	1
Solyc08g069170	SL3.0ch08	58285373	58287373	+	1833	9469	2080	9303	16.218	18.273	2.05449	3.30862e-05	0	-3.87249	1	1
Solyc08g069220	SL3.0ch08	58337432	58339432	-	531	1518	895	1238	25.915	41.96	16.0446	3.48398e-27	0	-3.91086	1	1
Solyc08g069230	SL3.0ch08	58345580	58347580	-	4852	7802	5269	7123	38.344	42.519	4.17576	2.82692e-11	-0.869892	1.18836	0.29012	1
Solyc08g074230	SL3.0ch08	58469802	58471802	+	656	1642	1067	2239	28.547	32.275	3.72809	0.00179462	0	-3.87342	1	1
Solyc08g074240	SL3.0ch08	58474717	58476717	+	2872	5806	3652	6725	33.095	35.193	2.09803	0.00147937	-0.0160185	8.26078	0.95845	1
Solyc08g074260	SL3.0ch08	58485468	58487468	+	2722	8239	2935	8219	24.834	26.313	1.47993	0.00658251	-2.38072	-1.48491	0.328277	1
Solyc08g074270	SL3.0ch08	58495109	58497109	-	5307	7518	5871	6278	41.38	48.325	6.94485	1.80763e-27	-0.837225	2.42053	0.0797732	1
Solyc08g074290	SL3.0ch08	58520166	58522166	+	5955	9538	6671	8224	38.437	44.787	6.35013	2.08532e-28	0.218116	7.86996	0.401147	1
Solyc08g074307	SL3.0ch08	58555731	58557731	+	29	1438	69	2216	1.977	3.02	1.04287	0.0282918	-1.89955	-3.59188	0.372858	1
Solyc08g074330	SL3.0ch08	58576880	58578880	-	914	6728	1205	6877	11.96	14.91	2.94946	7.22239e-08	4.2382	-3.68542	0.299556	1
Solyc08g074335	SL3.0ch08	58578024	58580024	-	867	7008	862	6323	11.01	11.997	0.987693	0.0281707	0	-3.91086	1	1
Solyc08g074340	SL3.0ch08	58588871	58590871	-	36	2352	36	1526	1.508	2.305	0.7972	0.0329165	0.743138	-1.93339	0.667922	1
Solyc08g074360	SL3.0ch08	58606647	58608647	-	2742	6941	3276	6732	28.318	32.734	4.41614	2.94531e-11	-0.238354	1.81897	0.619292	1
Solyc08g074370	SL3.0ch08	58617056	58619056	-	14	892	42	949	1.545	4.238	2.69289	0.000387045	0.222131	5.69568	0.511384	1
Solyc08g074390	SL3.0ch08	58627393	58629393	-	4793	8325	4485	7092	36.538	38.741	2.20302	0.000261994	0.403077	4.74357	0.207306	1
Solyc08g074400	SL3.0ch08	58631575	58633575	+	4222	8516	4072	7522	33.145	35.122	1.97669	0.000778702	3.29926	-3.79381	0.529082	1
Solyc08g074410	SL3.0ch08	58646313	58648313	+	4041	7341	4709	7513	35.503	38.529	3.02546	1.48042e-06	0.335051	6.50533	0.178817	1
Solyc08g074420	SL3.0ch08	58659338	58661338	+	4842	10463	4592	8563	31.637	34.907	3.27016	6.62979e-09	0.101036	5.9112	0.730226	1
Solyc08g074440	SL3.0ch08	58673279	58675279	+	6071	7944	6401	7118	43.318	47.348	4.0303	3.10163e-11	0	-3.91086	1	1
Solyc08g074490	SL3.0ch08	58711371	58713371	+	6125	8716	5333	7142	41.271	42.749	1.4787	0.0075069	0	-3.86883	1	1
Solyc08g074520	SL3.0ch08	58751964	58753964	-	2825	8011	3221	7552	26.071	29.899	3.82832	5.32507e-10	0.949358	1.35397	0.334068	1
Solyc08g074550	SL3.0ch08	58764717	58766717	+	4243	7184	3812	5897	37.131	39.263	2.13118	0.000968421	0.063365	5.96075	0.819378	1
Solyc08g074560	SL3.0ch08	58799712	58801712	-	5655	7955	5453	7212	41.55	43.056	1.50533	0.00750037	-0.270086	4.10863	0.526686	1
Solyc08g074565	SL3.0ch08	58805322	58807322	-	23	768	61	736	2.908	7.654	4.74599	2.05855e-05	-1.1337	-2.81964	0.478664	1
Solyc08g074600	SL3.0ch08	58851186	58853186	-	4027	9030	4114	7881	30.842	34.298	3.45593	7.2062e-09	0.120305	3.43651	0.729447	1
Solyc08g074605	SL3.0ch08	58851186	58853186	-	4027	9030	4114	7881	30.842	34.298	3.45593	7.2062e-09	3.60528	-3.48457	0.371103	1
Solyc08g074630	SL3.0ch08	58874217	58876217	+	3970	8594	4105	7815	31.598	34.438	2.8397	2.17565e-06	-3.6665	-2.05403	0.0490531	0.99772
Solyc08g074640	SL3.0ch08	58889398	58891398	+	3353	7185	3914	7820	31.818	33.356	1.53788	0.00807181	0	-3.91086	1	1
Solyc08g074670	SL3.0ch08	58943660	58945660	+	4720	8788	4806	7874	34.942	37.902	2.95995	6.40544e-07	0.337466	2.27265	0.422087	1
Solyc08g074680	SL3.0ch08	58952430	58954430	-	4752	7764	5629	8017	37.967	41.25	3.28278	6.74398e-08	0	-3.55731	1	1
Solyc08g074683	SL3.0ch08	58963074	58965074	-	4590	8165	4838	7226	35.986	40.103	4.1169	3.91438e-11	0	-1.00026	1	1
Solyc08g074715	SL3.0ch08	58981529	58983529	+	515	9937	573	7646	4.927	6.972	2.04436	5.5402e-09	0	-1.37421	1	1
Solyc08g074730	SL3.0ch08	58993112	58995112	-	7218	7658	7308	6231	48.521	53.977	5.45629	1.41848e-19	0.595465	2.05091	0.140932	1
Solyc08g074740	SL3.0ch08	59005937	59007937	-	1733	6485	1975	6045	21.088	24.626	3.53808	8.65691e-08	0.244646	3.74795	0.727035	1
Solyc08g074755	SL3.0ch08	59015220	59017220	+	2014	11469	2083	9854	14.937	17.45	2.51262	6.55385e-08	-0.508907	0.596874	0.447129	1
Solyc08g074770	SL3.0ch08	59033003	59035003	+	1045	5695	1254	5423	15.504	18.781	3.27644	5.08194e-07	0	-3.91086	1	1
Solyc08g074830	SL3.0ch08	59079855	59081855	+	4667	8764	5648	7818	34.748	41.943	7.1947	6.6964e-33	0.0992479	4.61514	0.731687	1
Solyc08g074840	SL3.0ch08	59089663	59091663	+	849	2407	989	2411	26.075	29.088	3.0133	0.00352142	0	-3.91086	1	1
Solyc08g074860	SL3.0ch08	59119381	59121381	+	1420	3056	1078	1566	31.725	40.772	9.0468	3.11967e-14	-0.606326	-3.16386	0.758997	1
Solyc08g074865	SL3.0ch08	59122936	59124936	+	3034	6275	2913	4627	32.592	38.634	6.04184	9.70753e-16	0.264633	0.809242	0.726768	1
Solyc08g074870	SL3.0ch08	59141747	59143747	-	2150	4865	1770	2747	30.649	39.185	8.53669	1.82086e-20	0.673125	-2.96529	0.76584	1
Solyc08g074883	SL3.0ch08	59150347	59152347	+	2941	7219	2956	5924	28.947	33.288	4.34144	1.55676e-10	1.13699	-0.725474	0.28837	1
Solyc08g074887	SL3.0ch08	59155489	59157489	+	531	3267	665	3255	13.981	16.964	2.98324	0.000208031	0.144667	1.91882	0.72714	1
Solyc08g074890	SL3.0ch08	59158196	59160196	+	595	3002	755	2995	16.542	20.133	3.59177	5.94194e-05	0.333053	4.70276	0.262541	1
Solyc08g074897	SL3.0ch08	59171653	59173653	+	542	3845	896	4770	12.355	15.814	3.45894	8.50289e-07	0.18136	4.2636	0.566478	1
Solyc08g074910	SL3.0ch08	59174118	59176118	+	736	3830	878	4097	16.119	17.648	1.5291	0.0240546	-0.142939	2.91896	0.722006	1
Solyc08g074920	SL3.0ch08	59181292	59183292	-	1111	3333	1315	2991	25	30.539	5.53878	8.93235e-09	2.7052	-3.75265	0.677833	1
Solyc08g074930	SL3.0ch08	59191282	59193282	-	360	3587	406	3219	9.121	11.2	2.07915	0.0017696	4.77795	-2.27931	0.0435027	0.95675
Solyc08g074940	SL3.0ch08	59193141	59195141	-	735	7029	1026	6718	9.467	13.249	3.7822	2.16222e-13	2.62002	4.38827	0.000251414	0.0376259
Solyc08g074960	SL3.0ch08	59217056	59219056	+	3773	6675	3471	5660	36.112	38.013	1.90119	0.00349628	-0.658361	-0.0964685	0.395878	1
Solyc08g074970	SL3.0ch08	59225570	59227570	-	1104	8415	1396	7983	11.598	14.884	3.28646	4.19495e-11	-0.202853	0.731543	0.77526	1
Solyc08g074990	SL3.0ch08	59247847	59249847	+	921	6627	1250	6913	12.202	15.313	3.11109	1.89054e-08	0	-3.91086	1	1
Solyc08g075000	SL3.0ch08	59259100	59261100	-	575	4349	663	4027	11.677	14.136	2.45896	0.000226824	-0.779821	-0.358932	0.332122	1
Solyc08g075017	SL3.0ch08	59279544	59281544	-	4168	10607	4923	7526	28.21	39.545	11.3355	7.31895e-85	-0.911776	-2.30309	0.590567	1
Solyc08g075020	SL3.0ch08	59295708	59297708	+	5927	7555	5863	6439	43.962	47.659	3.6966	3.50967e-09	-0.211912	4.82182	0.674069	1
Solyc08g075034	SL3.0ch08	59320586	59322586	+	596	6397	716	6956	8.523	9.333	0.80983	0.040693	0.249552	0.0283439	0.777427	1
Solyc08g075060	SL3.0ch08	59339222	59341222	+	550	6875	363	3793	7.407	8.734	1.32695	0.00650405	0.624979	-2.47429	0.743285	1
Solyc08g075090	SL3.0ch08	59368062	59370062	-	3801	6062	3522	5277	38.538	40.027	1.48931	0.019141	0.0943197	7.35263	0.767082	1
Solyc08g075100	SL3.0ch08	59374545	59376545	+	9328	7544	10516	6686	55.287	61.132	5.84556	4.98804e-27	-0.396416	5.32529	0.189272	1
Solyc08g075120	SL3.0ch08	59397696	59399696	-	3434	8673	3445	7770	28.364	30.718	2.35403	6.23888e-05	-0.140814	3.88451	0.723433	1
Solyc08g075140	SL3.0ch08	59414276	59416276	+	292	3429	243	2352	7.847	9.364	1.51681	0.0174796	0	-3.91086	1	1
Solyc08g075150	SL3.0ch08	59424699	59426699	-	1865	4750	1368	3121	28.193	30.474	2.28099	0.00555921	0.2124	3.14537	0.638861	1
Solyc08g075160	SL3.0ch08	59423362	59425362	+	3114	10163	2526	6524	23.454	27.912	4.45751	1.28994e-13	-0.280968	5.56737	0.351244	1
Solyc08g075165	SL3.0ch08	59433864	59435864	-	7431	8528	7098	7032	46.563	50.234	3.67048	2.92538e-10	-1.45236	-1.42437	0.214986	1
Solyc08g075180	SL3.0ch08	59441123	59443123	-	1262	8017	1176	5485	13.601	17.655	4.0544	5.46656e-12	0	-3.91086	1	1
Solyc08g075190	SL3.0ch08	59441181	59443181	+	1214	8501	1068	5852	12.496	15.434	2.93739	7.31745e-08	-0.485711	0.301257	0.591702	1
Solyc08g075200	SL3.0ch08	59445668	59447668	-	6788	8104	6054	6474	45.582	48.324	2.74223	5.11209e-06	-0.0191773	-2.0232	1	1
Solyc08g075210	SL3.0ch08	59453687	59455687	-	6958	8452	6666	7245	45.152	47.919	2.76641	1.99892e-06	0.797236	6.29015	0.0167597	0.626027
Solyc08g075290	SL3.0ch08	59504401	59506401	+	2349	9516	2581	8991	19.798	22.304	2.50611	2.40314e-06	2.16561	-2.06237	0.155686	1
Solyc08g075300	SL3.0ch08	59517820	59519820	-	10471	8462	9884	6370	55.306	60.81	5.5041	9.73575e-25	0.491657	0.499091	0.507668	1
Solyc08g075310	SL3.0ch08	59522394	59524394	+	7886	6412	8065	5759	55.155	58.341	3.186	8.04193e-08	0.129801	6.85267	0.632497	1
Solyc08g075320	SL3.0ch08	59552393	59554393	-	2894	10642	3070	8980	21.38	25.477	4.09715	2.50538e-14	-0.517089	0.792759	0.629775	1
Solyc08g075340	SL3.0ch08	59585141	59587141	+	6547	7215	5883	6022	47.573	49.416	1.84318	0.00196125	0.0458032	6.655	0.863439	1
Solyc08g075350	SL3.0ch08	59595957	59597957	+	26	705	36	471	3.557	7.101	3.54382	0.00428787	0.256387	0.509064	0.731074	1
Solyc08g075357	SL3.0ch08	59617229	59619229	-	2187	8584	2365	8539	20.305	21.689	1.38477	0.00677639	0	-3.91086	1	1
Solyc08g075370	SL3.0ch08	59631494	59633494	-	1964	6581	2064	6237	22.984	24.864	1.88027	0.00254812	0.0223441	7.00009	0.953091	1
Solyc08g075390	SL3.0ch08	59662651	59664651	-	1302	3675	1636	3802	26.16	30.085	3.92425	7.43616e-06	-0.00484564	5.9963	0.987015	1
Solyc08g075400	SL3.0ch08	59665997	59667997	-	4363	5325	4669	4089	45.035	53.311	8.27616	2.05765e-28	-0.0705259	4.34929	0.846966	1
Solyc08g075420	SL3.0ch08	59677051	59679051	-	3975	8971	3672	7277	30.704	33.537	2.83284	2.81775e-06	0.216032	5.55977	0.672075	1
Solyc08g075440	SL3.0ch08	59707594	59709594	+	4753	7385	5163	7204	39.158	41.748	2.59018	2.91342e-05	-0.000627041	4.66689	0.999094	1
Solyc08g075450	SL3.0ch08	59716027	59718027	+	5107	6378	5538	5235	44.467	51.406	6.9396	2.07958e-24	-0.330013	-0.959674	0.750698	1
Solyc08g075460	SL3.0ch08	59729587	59731587	+	2657	3907	3518	3423	40.478	50.684	10.206	1.05449e-31	-0.163882	2.33121	0.706445	1
Solyc08g075480	SL3.0ch08	59750224	59752224	-	4645	9890	4608	8439	31.957	35.318	3.36112	4.87431e-09	-0.885104	-2.68862	0.59077	1
Solyc08g075485	SL3.0ch08	59753713	59755713	-	1918	4749	1527	3486	28.769	30.461	1.69224	0.0240719	-1.46397	-2.4272	0.514282	1
Solyc08g075510	SL3.0ch08	59785657	59787657	-	5962	8639	6500	7833	40.833	45.35	4.51707	1.94574e-14	-0.034259	2.71314	0.93539	1
Solyc08g075540	SL3.0ch08	59834002	59836002	-	3233	9985	3100	8319	24.459	27.148	2.68867	1.41964e-06	0.0783817	8.56428	0.874876	1
Solyc08g075560	SL3.0ch08	59849136	59851136	-	697	4183	580	2423	14.283	19.314	5.03123	6.76479e-09	-0.149334	-1.32831	0.95223	1
Solyc08g075570	SL3.0ch08	59852791	59854791	+	6400	11852	6709	11413	35.065	37.021	1.95665	7.89989e-05	-1.53162	-1.03908	0.243601	1
Solyc08g075610	SL3.0ch08	59880565	59882565	-	3866	8020	3934	6311	32.526	38.399	5.87356	2.92801e-19	-1.80428	-3.87399	1	1
Solyc08g075620	SL3.0ch08	59882849	59884849	+	3657	4370	3085	2733	45.559	53.025	7.46636	1.28407e-17	0	-3.76338	1	1
Solyc08g075630	SL3.0ch08	59884645	59886645	+	147	1535	185	974	8.74	15.962	7.22244	8.01694e-09	0.0270913	-2.90488	1	1
Solyc08g075640	SL3.0ch08	59895384	59897384	+	6060	9828	6631	8957	38.142	42.539	4.39714	4.6433e-15	0.275112	1.67158	0.566227	1
Solyc08g075670	SL3.0ch08	59924763	59926763	-	10898	7156	10394	6191	60.363	62.671	2.30773	8.78067e-06	0.330051	2.21525	0.623225	1
Solyc08g075680	SL3.0ch08	59933914	59935914	+	8176	8670	7301	7206	48.534	50.327	1.79365	0.000995363	0.309924	-0.426273	0.688519	1
Solyc08g075700	SL3.0ch08	59946780	59948780	-	2496	10215	2965	8276	19.637	26.377	6.74012	2.95818e-34	0.202979	8.69592	0.56887	1
Solyc08g075705	SL3.0ch08	59946822	59948822	-	2517	10475	3004	8626	19.373	25.83	6.45629	9.2136e-33	-2.31252	-3.24969	0.45772	1
Solyc08g075710	SL3.0ch08	59957460	59959460	+	2491	11585	2468	9548	17.697	20.539	2.84249	6.96894e-09	0.346774	4.54765	0.33071	1
Solyc08g075720	SL3.0ch08	59970443	59972443	-	3909	5363	4027	4869	42.159	45.268	3.10835	1.98245e-05	0.0540978	5.43161	0.853754	1
Solyc08g075730	SL3.0ch08	59979468	59981468	-	3359	7811	3284	6020	30.072	35.297	5.22503	4.96571e-15	0.211954	6.76625	0.409839	1
Solyc08g075740	SL3.0ch08	59986070	59988070	-	4678	6971	5020	6379	40.158	44.039	3.881	3.12523e-09	-0.363857	1.56714	0.514637	1
Solyc08g075750	SL3.0ch08	59986706	59988706	+	8668	8966	9080	8155	49.155	52.683	3.52845	6.76989e-11	-0.394659	6.56655	0.266719	1
Solyc08g075760	SL3.0ch08	59996028	59998028	+	4122	5763	4726	4547	41.7	50.965	9.26562	9.70514e-37	0.210425	2.64918	0.600806	1
Solyc08g075770	SL3.0ch08	60014045	60016045	-	1790	4813	1545	3222	27.109	32.41	5.30143	1.42415e-09	0.0607976	4.3374	0.831391	1
Solyc08g075780	SL3.0ch08	60012911	60014911	+	1776	4542	1541	3570	28.11	30.151	2.04049	0.00915788	0.0793071	5.26633	0.813177	1
Solyc08g075790	SL3.0ch08	60019815	60021815	-	3392	7181	3184	5427	32.082	36.976	4.89424	2.26794e-12	-0.100895	-1.27969	0.942065	1
Solyc08g075800	SL3.0ch08	60024312	60026312	+	4152	9569	3775	7716	30.26	32.852	2.59161	9.16884e-06	-3.59697	-2.20794	0.0043467	0.288983
Solyc08g075810	SL3.0ch08	60026477	60028477	+	419	2423	441	2145	14.743	17.053	2.31023	0.0110494	0.276319	4.04801	0.431385	1
Solyc08g075840	SL3.0ch08	60041929	60043929	+	3558	8563	3903	7427	29.354	34.448	5.09435	1.60301e-16	0	-3.91086	1	1
Solyc08g075850	SL3.0ch08	60053156	60055156	-	470	6652	517	6301	6.599	7.583	0.983599	0.0128021	0.259123	5.19947	0.36642	1
Solyc08g075860	SL3.0ch08	60060183	60062183	-	2196	10455	2251	9775	17.358	18.718	1.35947	0.00328169	0.149155	7.81236	0.557803	1
Solyc08g075870	SL3.0ch08	60079061	60081061	+	1671	8922	1668	7939	15.775	17.362	1.58777	0.00156939	-0.535937	8.01422	0.203574	1
Solyc08g075930	SL3.0ch08	60131319	60133319	-	2311	2096	3335	2392	52.439	58.233	5.79363	7.61953e-09	-0.300034	0.647351	0.63748	1
Solyc08g075940	SL3.0ch08	60144654	60146654	-	5262	9520	5226	8255	35.597	38.766	3.16832	4.30924e-08	-0.100808	5.13741	0.735767	1
Solyc08g075950	SL3.0ch08	60153307	60155307	-	5447	9973	4997	8211	35.324	37.833	2.50888	9.78868e-06	-0.0890617	-0.0222131	0.945563	1
Solyc08g075960	SL3.0ch08	60155952	60157952	+	7335	10474	7896	8395	41.187	48.468	7.28144	2.29568e-40	0.167536	6.85589	0.559379	1
Solyc08g075980	SL3.0ch08	60177187	60179187	-	3140	5303	3047	4659	37.191	39.541	2.35005	0.00135793	1.78458	-3.61628	1	1
Solyc08g076010	SL3.0ch08	60190794	60192794	-	4138	7491	3602	5794	35.583	38.335	2.75201	3.2567e-05	0.163172	1.08186	0.857269	1
Solyc08g076025	SL3.0ch08	60203354	60205354	-	4901	5842	5422	4257	45.62	56.018	10.3978	1.9278e-48	-1.60317	0.648647	0.0276578	0.784713
Solyc08g076030	SL3.0ch08	60219016	60221016	-	3619	9285	3927	8931	28.046	30.541	2.49573	9.34239e-06	0.063812	5.64607	0.831196	1
Solyc08g076070	SL3.0ch08	60245047	60247047	+	7907	7823	7843	6238	50.267	55.699	5.43216	2.46402e-20	-1.53278	-3.28006	0.618347	1
Solyc08g076160	SL3.0ch08	60304334	60306334	+	3432	10448	3188	8849	24.726	26.485	1.75878	0.000801126	-0.0231351	5.50378	0.941461	1
Solyc08g076170	SL3.0ch08	60317957	60319957	+	2465	6830	2330	5867	26.52	28.425	1.9054	0.00296002	-1.06709	-0.0946151	0.298654	1
Solyc08g076180	SL3.0ch08	60324651	60326651	-	4112	8811	4356	8543	31.819	33.77	1.95082	0.000575116	-0.176237	5.39787	0.58376	1
Solyc08g076190	SL3.0ch08	60325700	60327700	+	3733	9339	3722	8144	28.557	31.367	2.80971	1.26521e-06	-0.244603	-1.16905	0.805968	1
Solyc08g076200	SL3.0ch08	60345750	60347750	-	4730	8119	4665	7546	36.812	38.203	1.39106	0.0120609	0.333358	6.71576	0.23383	1
Solyc08g076253	SL3.0ch08	60374010	60376010	+	775	3555	875	2879	17.898	23.308	5.41009	2.41937e-09	0.443783	-3.09733	0.883463	1
Solyc08g076257	SL3.0ch08	60374492	60376492	+	706	3603	679	2392	16.384	22.11	5.72575	8.86509e-10	-1.24446	-1.92674	0.390679	1
Solyc08g076300	SL3.0ch08	60389267	60391267	-	5671	10605	5553	8987	34.843	38.191	3.34848	1.4503e-09	-0.336716	2.45141	0.494938	1
Solyc08g076330	SL3.0ch08	60414436	60416436	-	9054	9505	8315	6714	48.785	55.326	6.54141	7.45862e-32	0	-3.91086	1	1
Solyc08g076350	SL3.0ch08	60438616	60440616	-	1089	8021	1176	7052	11.954	14.293	2.33876	4.95742e-06	0.546775	-2.72968	0.857032	1
Solyc08g076360	SL3.0ch08	60456349	60458349	-	6640	8098	6335	6942	45.054	47.714	2.66049	7.28242e-06	-0.173861	5.3908	0.57103	1
Solyc08g076370	SL3.0ch08	60465876	60467876	+	1317	8830	1297	8047	12.979	13.881	0.901359	0.0320544	-0.14409	-1.32394	0.918093	1
Solyc08g076400	SL3.0ch08	60540818	60542818	-	2029	7455	1820	6250	21.394	22.553	1.15874	0.0308969	0.393761	2.44689	0.394398	1
Solyc08g076410	SL3.0ch08	60543783	60545783	+	3758	7102	3681	5829	34.604	38.707	4.10257	1.85437e-09	0.133197	3.36916	0.741368	1
Solyc08g076420	SL3.0ch08	60558705	60560705	-	6510	9363	6144	7908	41.013	43.723	2.71027	2.11533e-06	-0.0290818	7.14229	0.91452	1
Solyc08g076430	SL3.0ch08	60558992	60560992	+	7396	8494	7448	7145	46.545	51.038	4.49317	1.05679e-14	0.0951636	4.23012	0.769333	1
Solyc08g076440	SL3.0ch08	60565686	60567686	+	1108	2699	978	1517	29.104	39.198	10.0941	3.24946e-16	0.329366	4.84294	0.265367	1
Solyc08g076450	SL3.0ch08	60581255	60583255	-	9489	7540	9647	6507	55.723	59.719	3.99636	3.58469e-13	-0.474529	6.35689	0.146548	1
Solyc08g076480	SL3.0ch08	60606074	60608074	+	200	3698	179	2138	5.131	7.726	2.59467	3.70654e-05	-0.103484	6.52065	0.748121	1
Solyc08g076490	SL3.0ch08	60617882	60619882	-	2167	7054	2836	8010	23.501	26.148	2.64718	1.27947e-05	0.414328	0.826523	0.500823	1
Solyc08g076500	SL3.0ch08	60618576	60620576	+	5119	7875	5860	7943	39.395	42.455	3.05943	3.71764e-07	4.94896	-3.19244	0.182171	1
Solyc08g076510	SL3.0ch08	60624811	60626811	-	1176	6521	1921	6195	15.279	23.669	8.39062	2.20074e-39	0.255379	4.7079	0.411589	1
Solyc08g076520	SL3.0ch08	60625436	60627436	+	1147	8225	1534	7592	12.239	16.809	4.57053	3.24039e-18	-0.4304	4.13637	0.474946	1
Solyc08g076560	SL3.0ch08	60654941	60656941	-	36	1380	194	579	2.542	25.097	22.5547	9.14228e-58	0	-3.91086	1	1
Solyc08g076570	SL3.0ch08	60659383	60661383	-	3014	3769	3227	3688	44.435	46.667	2.23205	0.00509283	-0.199967	3.66034	0.578249	1
Solyc08g076580	SL3.0ch08	60658408	60660408	+	3049	5007	3263	4652	37.848	41.226	3.37795	1.11458e-05	0.441175	2.45483	0.381838	1
Solyc08g076590	SL3.0ch08	60668676	60670676	-	2587	10850	2651	10136	19.253	20.732	1.47918	0.00174111	0.411997	0.169346	0.531163	1
Solyc08g076595	SL3.0ch08	60670530	60672530	+	4470	9683	4584	8920	31.583	33.945	2.36209	2.34469e-05	0	-3.91086	1	1
Solyc08g076610	SL3.0ch08	60671953	60673953	+	6928	8557	8494	7695	44.74	52.468	7.72765	7.76666e-42	0.545545	1.12984	0.393564	1
Solyc08g076620	SL3.0ch08	60678891	60680891	+	5294	7765	5789	7564	40.539	43.354	2.81446	3.32132e-06	0.394444	-1.66538	0.836572	1
Solyc08g076640	SL3.0ch08	60689435	60691435	+	2513	9092	2703	7818	21.654	25.691	4.03701	2.93392e-12	0	-3.91086	1	1
Solyc08g076645	SL3.0ch08	60701612	60703612	+	5844	6776	6195	6507	46.307	48.772	2.4644	6.52071e-05	-0.201979	-1.48523	0.898057	1
Solyc08g076685	SL3.0ch08	60740297	60742297	-	3070	9621	3023	7524	24.19	28.662	4.47181	2.87756e-14	-0.45293	-0.104105	0.505153	1
Solyc08g076690	SL3.0ch08	60752292	60754292	+	3907	10379	4134	8611	27.348	32.436	5.0878	2.56669e-19	0.122409	3.02363	0.754893	1
Solyc08g076715	SL3.0ch08	60771472	60773472	-	479	6346	448	4640	7.018	8.805	1.78672	0.000253529	0	-3.91086	1	1
Solyc08g076720	SL3.0ch08	60791394	60793394	-	902	11058	925	8231	7.542	10.103	2.56086	9.91232e-11	-0.10675	3.44493	0.813219	1
Solyc08g076740	SL3.0ch08	60812264	60814264	-	7	1019	11	523	0.682	2.06	1.37766	0.011801	-0.0837786	3.26944	0.833705	1
Solyc08g076770	SL3.0ch08	60820762	60822762	-	2889	10737	2910	8333	21.202	25.883	4.68066	1.28103e-17	0.290231	4.06657	0.374652	1
Solyc08g076780	SL3.0ch08	60821555	60823555	+	3126	9288	3528	9042	25.181	28.067	2.88558	2.61626e-07	0	-3.91086	1	1
Solyc08g076810	SL3.0ch08	60821555	60823555	+	3126	9288	3528	9042	25.181	28.067	2.88558	2.61626e-07	0.18334	3.9906	0.5377	1
Solyc08g076790	SL3.0ch08	60823270	60825270	+	3060	7311	3331	6251	29.505	34.763	5.25775	4.54614e-15	4.30526	-2.09252	0.0868627	1
Solyc08g076800	SL3.0ch08	60830164	60832164	-	1351	6122	1031	4015	18.078	20.432	2.35361	0.000689736	0	-3.8312	1	1
Solyc08g076820	SL3.0ch08	60849127	60851127	+	1712	7269	1852	6677	19.062	21.714	2.65169	1.19486e-05	0.0674458	-2.33958	1	1
Solyc08g076840	SL3.0ch08	60866105	60868105	-	1494	7329	1508	5795	16.933	20.649	3.71603	2.27958e-09	-0.749512	4.93835	0.0192269	0.661164
Solyc08g076850	SL3.0ch08	60865618	60867618	+	1515	7387	1522	5707	17.019	21.054	4.03544	1.16322e-10	-0.997	-0.819489	0.352511	1
Solyc08g076890	SL3.0ch08	60940621	60942621	+	2035	6618	2013	5304	23.518	27.511	3.99342	9.57806e-09	-0.69015	1.43925	0.491506	1
Solyc08g076910	SL3.0ch08	60957192	60959192	-	524	3043	318	1536	14.69	17.152	2.46189	0.0103794	-0.0818519	3.36447	0.822774	1
Solyc08g076920	SL3.0ch08	60964672	60966672	-	9940	7231	10877	6964	57.888	60.966	3.07801	5.82253e-09	-0.00116672	6.80915	0.996712	1
Solyc08g076940	SL3.0ch08	60995926	60997926	+	3309	6658	3689	5425	33.2	40.476	7.27663	1.16465e-24	0	-3.91086	1	1
Solyc08g076950	SL3.0ch08	61006205	61008205	+	2938	8350	2763	7100	26.028	28.014	1.98615	0.000754232	-0.325035	-0.16338	0.653108	1
Solyc08g076970	SL3.0ch08	61035477	61037477	-	2626	4037	2484	3319	39.412	42.805	3.39377	9.34318e-05	-1.02469	6.93727	0.0109591	0.498614
Solyc08g076980	SL3.0ch08	61045331	61047331	-	2822	9507	2763	8461	22.889	24.617	1.72777	0.0012135	-1.25266	0.399073	0.0664579	1
Solyc08g077010	SL3.0ch08	61080412	61082412	+	1267	10946	1498	9637	10.374	13.453	3.07888	6.93944e-13	0	-3.72891	1	1
Solyc08g077030	SL3.0ch08	61098189	61100189	-	8946	7347	9372	6734	54.907	58.189	3.28248	3.37139e-09	0.170786	4.63111	0.628729	1
Solyc08g077070	SL3.0ch08	61118979	61120979	+	30	1294	50	1085	2.266	4.405	2.13943	0.00181693	0.164107	0.397225	0.794167	1
Solyc08g077090	SL3.0ch08	61144345	61146345	-	5429	8956	6080	8153	37.741	42.718	4.97693	2.566e-17	-0.0107318	4.15216	0.974607	1
Solyc08g077100	SL3.0ch08	61144396	61146396	+	5626	9082	6342	8089	38.251	43.947	5.69577	2.36057e-22	-1.50186	1.06421	0.0742905	1
Solyc08g077120	SL3.0ch08	61164100	61166100	+	3545	7783	3953	7630	31.294	34.128	2.83346	4.43722e-06	0	-3.91086	1	1
Solyc08g077140	SL3.0ch08	61165519	61167519	+	710	2506	1266	1457	22.077	46.493	24.4157	1.09875e-86	0	-3.91086	1	1
Solyc08g077160	SL3.0ch08	61185787	61187787	+	1346	5178	1129	4001	20.632	22.008	1.37628	0.0339431	0	-3.87342	1	1
Solyc08g077170	SL3.0ch08	61199638	61201638	+	1718	6660	1914	5627	20.506	25.381	4.87516	5.25201e-13	-1.52474	0.23328	0.152108	1
Solyc08g077200	SL3.0ch08	61220621	61222621	+	2166	11691	2011	10190	15.631	16.482	0.851167	0.0301074	-0.0653892	3.95037	0.840828	1
Solyc08g077220	SL3.0ch08	61256857	61258857	-	8370	7943	8324	6208	51.309	57.28	5.97171	4.2611e-25	-0.0715811	7.38901	0.777646	1
Solyc08g077230	SL3.0ch08	61267676	61269676	-	5590	8893	5828	8579	38.597	40.453	1.85558	0.000807382	-0.438682	3.99803	0.238752	1
Solyc08g077250	SL3.0ch08	61301883	61303883	-	8923	7471	8551	6352	54.428	57.378	2.94926	1.661e-07	0.0621326	4.19224	0.850308	1
Solyc08g077260	SL3.0ch08	61301664	61303664	+	8711	8375	8561	6978	50.983	55.094	4.11037	2.1626e-13	0.123617	1.61263	0.808714	1
Solyc08g077270	SL3.0ch08	61301664	61303664	+	8711	8375	8561	6978	50.983	55.094	4.11037	2.1626e-13	0.118308	3.89719	0.719396	1
Solyc08g077280	SL3.0ch08	61316313	61318313	-	161	1619	584	1774	9.045	24.767	15.7218	6.07402e-40	0.330274	4.66979	0.323234	1
Solyc08g077290	SL3.0ch08	61320028	61322028	-	5278	7277	5814	6303	42.039	47.982	5.94315	2.61975e-20	0.369265	4.22398	0.244789	1
Solyc08g077300	SL3.0ch08	61327462	61329462	-	1609	5210	1338	3462	23.596	27.875	4.27916	2.08144e-07	0.388825	5.95401	0.173491	1
Solyc08g077310	SL3.0ch08	61326185	61328185	+	5763	7771	5150	6015	42.582	46.126	3.54464	2.85397e-08	0.221547	6.02343	0.444154	1
Solyc08g077320	SL3.0ch08	61339079	61341079	+	545	2343	571	1324	18.871	30.132	11.2607	1.59542e-18	-0.340712	0.355448	0.610275	1
Solyc08g077340	SL3.0ch08	61350196	61352196	+	3020	4098	3227	3485	42.428	48.078	5.65042	4.05611e-11	-0.754264	1.01886	0.126415	1
Solyc08g077335	SL3.0ch08	61350206	61352206	+	3021	4098	3226	3471	42.436	48.171	5.73509	2.25583e-11	0	-3.91086	1	1
Solyc08g077370	SL3.0ch08	61372264	61374264	-	4104	8975	4144	7603	31.379	35.277	3.89855	1.15598e-10	3.4273	-2.51949	0.226815	1
Solyc08g077380	SL3.0ch08	61378959	61380959	-	456	8298	597	8126	5.209	6.844	1.63493	5.36782e-06	1.64563	-3.59574	0.704107	1
Solyc08g077385	SL3.0ch08	61384059	61386059	+	2906	7524	3392	6391	27.862	34.672	6.81045	8.20835e-25	0.0726954	2.19834	0.870813	1
Solyc08g077400	SL3.0ch08	61393245	61395245	-	1337	3779	1832	2854	26.134	39.095	12.9615	1.4062e-41	9.47869e-05	-3.6889	1	1
Solyc08g077410	SL3.0ch08	61392524	61394524	+	1301	2412	1815	2001	35.039	47.563	12.5238	1.6438e-27	-1.56298	0.323179	0.0983195	1
Solyc08g077420	SL3.0ch08	61395416	61397416	+	2288	7963	2273	7224	22.32	23.934	1.6141	0.00410887	-0.0410846	5.86824	0.887266	1
Solyc08g077430	SL3.0ch08	61420669	61422669	+	4972	9688	4316	7834	33.915	35.523	1.60722	0.00348356	-0.122173	6.5735	0.70599	1
Solyc08g077440	SL3.0ch08	61457247	61459247	-	883	7788	1190	8164	10.183	12.722	2.53846	1.04405e-07	-0.204243	6.67089	0.472992	1
Solyc08g077450	SL3.0ch08	61468897	61470897	+	5699	8277	5421	7251	40.777	42.779	2.00231	0.000613204	0.126532	4.20555	0.729271	1
Solyc08g077470	SL3.0ch08	61518943	61520943	-	4623	7231	4460	6409	38.999	41.034	2.03464	0.0011401	0.314996	4.09387	0.315284	1
Solyc08g077483	SL3.0ch08	61561819	61563819	+	3509	8589	3898	7730	29.005	33.523	4.51774	1.30606e-13	0	-3.64006	1	1
Solyc08g077490	SL3.0ch08	61561819	61563819	+	3509	8589	3898	7730	29.005	33.523	4.51774	1.30606e-13	3.01487	-3.68703	0.501673	1
Solyc08g077487	SL3.0ch08	61563393	61565393	+	1151	3827	1464	3637	23.122	28.7	5.57852	2.39196e-10	1.79426	-3.8333	1	1
Solyc08g077510	SL3.0ch08	61618003	61620003	+	3313	5387	3452	5092	38.08	40.403	2.32216	0.00113496	-0.317523	6.43935	0.315184	1
Solyc08g077520	SL3.0ch08	61633043	61635043	-	3356	9510	3642	9001	26.084	28.806	2.7222	1.06136e-06	-0.0607878	5.0279	0.831683	1
Solyc08g077530	SL3.0ch08	61636884	61638884	+	3045	6280	3361	6001	32.654	35.9	3.24629	2.7217e-06	-0.313813	4.35307	0.449298	1
Solyc08g077540	SL3.0ch08	61645627	61647627	-	2410	7893	2729	7880	23.391	25.723	2.3322	7.10879e-05	0.293243	3.82779	0.411789	1
Solyc08g077550	SL3.0ch08	61647537	61649537	+	3797	6906	4541	6979	35.476	39.418	3.94237	1.78913e-09	-0.166612	0.707715	0.849363	1
Solyc08g077570	SL3.0ch08	61669531	61671531	+	2309	10017	2001	8113	18.733	19.784	1.0517	0.0236734	-3.61679	-3.75958	0.439844	1
Solyc08g077580	SL3.0ch08	61673034	61675034	-	2730	7162	2653	6004	27.598	30.646	3.04766	4.56102e-06	0	-3.91086	1	1
Solyc08g077590	SL3.0ch08	61674090	61676090	+	2435	6007	2465	5269	28.844	31.872	3.02838	2.33953e-05	0	-3.86883	1	1
Solyc08g077600	SL3.0ch08	61678974	61680974	-	3293	9275	3445	7674	26.201	30.983	4.78154	1.08778e-15	0	-3.91086	1	1
Solyc08g077670	SL3.0ch08	61701446	61703446	-	2707	8164	2464	6142	24.901	28.631	3.73007	6.66172e-09	0	-3.91086	1	1
Solyc08g077680	SL3.0ch08	61712109	61714109	-	6842	11147	6481	10089	38.034	39.113	1.0785	0.0197952	-0.394476	6.2228	0.386894	1
Solyc08g077690	SL3.0ch08	61715045	61717045	+	6579	10750	6290	7948	37.965	44.178	6.21229	4.01084e-28	0.547982	2.25155	0.496984	1
Solyc08g077700	SL3.0ch08	61723194	61725194	+	2247	7442	3201	7875	23.191	28.9	5.70908	3.69402e-20	-3.83632	-3.22511	0.079503	1
Solyc08g077710	SL3.0ch08	61736500	61738500	+	1896	3257	1706	2670	36.794	38.985	2.19127	0.014842	0.243579	7.16577	0.458803	1
Solyc08g077720	SL3.0ch08	61738416	61740416	+	4345	3866	4713	3672	52.917	56.208	3.29069	1.69456e-05	0.304892	7.19513	0.323037	1
Solyc08g077730	SL3.0ch08	61747728	61749728	-	5782	9551	4570	7084	37.71	39.214	1.50449	0.00654216	0.33381	4.87752	0.50106	1
Solyc08g077750	SL3.0ch08	61771913	61773913	-	4270	8849	3654	7217	32.548	33.612	1.06415	0.038518	0.239161	5.45914	0.37813	1
Solyc08g077760	SL3.0ch08	61780783	61782783	-	1858	5813	1657	4792	24.221	25.694	1.47281	0.0218596	0.298577	3.89097	0.602699	1
Solyc08g077770	SL3.0ch08	61799953	61801953	-	4182	9100	3636	7400	31.486	32.947	1.4605	0.00820446	0.0157035	4.72376	0.958513	1
Solyc08g077780	SL3.0ch08	61808780	61810780	+	8711	8988	8176	7991	49.217	50.572	1.35468	0.00714914	0.176285	6.00548	0.545541	1
Solyc08g077800	SL3.0ch08	61826785	61828785	+	136	2651	210	3096	4.88	6.352	1.47229	0.00779802	-0.00524274	3.19847	0.991431	1
Solyc08g077820	SL3.0ch08	61848596	61850596	-	1241	8910	1273	8451	12.225	13.091	0.865924	0.0317232	0	-3.91086	1	1
Solyc08g077823	SL3.0ch08	61851189	61853189	-	3021	8832	2934	6770	25.487	30.235	4.74774	2.26038e-14	0	-3.91086	1	1
Solyc08g077827	SL3.0ch08	61858072	61860072	+	2137	9918	1905	8223	17.727	18.809	1.08216	0.018914	0.485268	0.553311	0.405731	1
Solyc08g077830	SL3.0ch08	61858825	61860825	+	2029	7050	1855	5832	22.348	24.132	1.78337	0.0037596	0.325031	4.34503	0.295456	1
Solyc08g077850	SL3.0ch08	61866668	61868668	+	1385	7400	1364	6460	15.766	17.434	1.66803	0.00246629	0.079799	3.66498	0.833712	1
Solyc08g077870	SL3.0ch08	61905688	61907688	-	4352	7360	4852	7076	37.158	40.677	3.51893	3.49978e-08	1.13152	2.21901	0.0923012	1
Solyc08g077880	SL3.0ch08	61911428	61913428	-	7588	9339	6649	7349	44.828	47.5	2.67185	2.51529e-06	-0.425347	5.63378	0.182257	1
Solyc08g077900	SL3.0ch08	61923909	61925909	+	1947	7719	2052	7127	20.143	22.355	2.21261	0.000150236	1.81861	-0.223949	1	1
Solyc08g077920	SL3.0ch08	61942325	61944325	-	315	2641	513	3120	10.656	14.121	3.46427	1.92336e-05	0.175879	4.55893	0.570624	1
Solyc08g077930	SL3.0ch08	61949412	61951412	-	4497	5379	4731	4083	45.535	53.676	8.14134	7.24235e-28	-0.0119882	6.1365	0.964487	1
Solyc08g077940	SL3.0ch08	61957949	61959949	-	3984	10245	4414	9143	27.999	32.559	4.55967	3.70434e-16	-2.76188	-3.48791	0.676464	1
Solyc08g077950	SL3.0ch08	61959625	61961625	+	4481	9959	4704	8512	31.032	35.593	4.56136	2.14795e-15	0	-3.91086	1	1
Solyc08g077990	SL3.0ch08	61998768	62000768	-	2995	4610	3208	4256	39.382	42.98	3.59765	6.24344e-06	0.220518	1.86721	0.756887	1
Solyc08g078000	SL3.0ch08	62005073	62007073	-	803	6638	946	7053	10.792	11.826	1.03492	0.0220773	-0.328741	4.66046	0.243323	1
Solyc08g078010	SL3.0ch08	62010458	62012458	-	3418	6016	3899	5142	36.231	43.126	6.89511	4.10779e-21	-0.712655	4.54586	0.0334734	0.857035
Solyc08g078030	SL3.0ch08	62026465	62028465	-	5271	8322	5940	7666	38.777	43.657	4.8799	7.7879e-16	-1.91421	-3.87151	1	1
Solyc08g078040	SL3.0ch08	62027662	62029662	+	7909	8525	7969	7540	48.126	51.383	3.25723	7.60247e-09	-0.356542	5.19113	0.488887	1
Solyc08g078080	SL3.0ch08	62044715	62046715	-	8173	10143	6142	7341	44.622	45.554	0.931472	0.0461657	-0.223927	-0.320107	0.758102	1
Solyc08g078110	SL3.0ch08	62074896	62076896	-	11	821	11	380	1.322	2.813	1.49118	0.0472517	0	-3.91086	1	1
Solyc08g078115	SL3.0ch08	62078170	62080170	-	105	2994	220	2428	3.388	8.308	4.91997	1.68264e-15	-0.26241	-3.05614	1	1
Solyc08g078130	SL3.0ch08	62083405	62085405	+	4995	8634	5196	7780	36.65	40.043	3.39337	1.50873e-08	0.16661	4.04246	0.597515	1
Solyc08g078160	SL3.0ch08	62106032	62108032	-	4284	6212	4835	6624	40.816	42.194	1.37836	0.0192395	0	-3.76263	1	1
Solyc08g078150	SL3.0ch08	62094997	62096997	+	690	2326	1353	2045	22.878	39.818	16.9396	4.8642e-47	0.169708	4.33581	0.597287	1
Solyc08g078155	SL3.0ch08	62102602	62104602	+	39	3454	49	2857	1.117	1.686	0.569648	0.0257994	-4.40205	-3.33696	0.0723411	1
Solyc08g078190	SL3.0ch08	62145116	62147116	+	5485	6348	5798	6242	46.353	48.156	1.80273	0.00309612	0.609641	6.80753	0.110835	1
Solyc08g078210	SL3.0ch08	62161378	62163378	+	4000	10829	3987	9027	26.974	30.636	3.66207	2.63568e-11	-0.976428	3.63846	0.0152475	0.595657
Solyc08g078203	SL3.0ch08	62170322	62172322	+	1677	7416	2295	8287	18.443	21.688	3.24501	1.89913e-08	0.353776	5.75809	0.223514	1
Solyc08g078207	SL3.0ch08	62179739	62181739	+	5	566	27	944	0.876	2.781	1.90498	0.00536761	2.70953	0.465413	0.0372299	0.897394
Solyc08g078230	SL3.0ch08	62183498	62185498	+	2439	7683	2925	7911	24.096	26.993	2.89733	1.48974e-06	-0.155242	4.99135	0.629864	1
Solyc08g078240	SL3.0ch08	62192830	62194830	-	5063	7738	4996	6972	39.552	41.745	2.19305	0.000309115	0.474497	5.88964	0.10095	1
Solyc08g078250	SL3.0ch08	62192904	62194904	+	5057	7841	5009	7065	39.208	41.486	2.27821	0.000175272	-0.127303	6.46456	0.627925	1
Solyc08g078260	SL3.0ch08	62201971	62203971	+	482	5425	410	3323	8.16	10.983	2.82331	3.37706e-06	0	-3.91086	1	1
Solyc08g078280	SL3.0ch08	62214711	62216711	-	2597	6482	2973	6444	28.604	31.571	2.96609	9.43186e-06	-0.0280741	1.04231	0.962597	1
Solyc08g078290	SL3.0ch08	62215867	62217867	+	767	7744	1060	6643	9.012	13.761	4.74901	6.1504e-21	-0.346095	2.77342	0.461126	1
Solyc08g078300	SL3.0ch08	62225399	62227399	-	2138	10125	2046	8854	17.435	18.771	1.33608	0.00473375	1.09038	4.08752	0.0593155	1
Solyc08g078310	SL3.0ch08	62244410	62246410	+	4774	9646	4779	8979	33.107	34.736	1.62936	0.00234452	0.888069	2.31933	0.0622904	1
Solyc08g078320	SL3.0ch08	62247349	62249349	+	312	2111	474	1434	12.877	24.843	11.9662	3.14797e-23	-0.0671286	5.7544	0.805815	1
Solyc08g078330	SL3.0ch08	62260628	62262628	+	2054	5659	2355	5244	26.63	30.991	4.36056	3.49828e-09	2.77877	-3.66348	0.695696	1
Solyc08g078340	SL3.0ch08	62274770	62276770	+	1856	10840	2106	9247	14.619	18.55	3.93139	6.54424e-16	-0.226194	4.78559	0.588564	1
Solyc08g078350	SL3.0ch08	62291578	62293578	-	907	6943	707	4854	11.554	12.714	1.1594	0.0214768	0	-3.91086	1	1
Solyc08g078360	SL3.0ch08	62307459	62309459	-	3739	6254	3472	4981	37.416	41.074	3.65798	4.2142e-07	-1.91849	-3.73151	1	1
Solyc08g078370	SL3.0ch08	62320207	62322207	-	3132	4710	2878	3886	39.939	42.549	2.61	0.00091425	-0.0680267	5.01427	0.818552	1
Solyc08g078380	SL3.0ch08	62319272	62321272	+	3237	6059	2941	4812	34.821	37.934	3.11227	2.08152e-05	-0.230256	3.04405	0.521198	1
Solyc08g078390	SL3.0ch08	62323201	62325201	+	574	3085	586	2324	15.687	20.137	4.45011	2.82302e-06	0.293065	6.46256	0.280764	1
Solyc08g078410	SL3.0ch08	62340862	62342862	+	3226	8256	3451	7182	28.096	32.456	4.35941	3.08025e-12	-4.87081	-3.54306	0.0256235	0.758065
Solyc08g078440	SL3.0ch08	62364481	62366481	+	8256	6803	7694	5875	54.824	56.703	1.87842	0.000896184	-0.0251817	5.67424	0.944387	1
Solyc08g078450	SL3.0ch08	62377262	62379262	-	4337	8371	4572	7135	34.128	39.054	4.92545	3.31748e-15	6.85939	1.35045	6.44911e-05	0.0139048
Solyc08g078470	SL3.0ch08	62389240	62391240	-	2942	4746	2970	4374	38.267	40.441	2.17375	0.00372338	-0.770959	1.60375	0.12269	1
Solyc08g078480	SL3.0ch08	62388562	62390562	+	2947	5572	2968	4294	34.593	40.87	6.27702	1.31161e-15	0.019586	4.38349	0.954795	1
Solyc08g078510	SL3.0ch08	62411701	62413701	-	4627	10653	4286	8644	30.281	33.148	2.8663	2.60894e-07	0.371796	9.18883	0.336614	1
Solyc08g078520	SL3.0ch08	62413247	62415247	+	7520	9178	7656	7800	45.035	49.534	4.49883	1.67308e-15	-0.388394	1.39715	0.497455	1
Solyc08g078530	SL3.0ch08	62428226	62430226	+	5726	7996	5071	6790	41.729	42.754	1.02495	0.0455029	0.520134	5.62549	0.422564	1
Solyc08g078560	SL3.0ch08	62467769	62469769	+	3497	9684	3636	8835	26.531	29.156	2.62503	2.55042e-06	0.177748	4.53014	0.655619	1
Solyc08g078570	SL3.0ch08	62476139	62478139	-	3490	11457	3107	8824	23.349	26.041	2.69224	3.80074e-07	0	-3.91086	1	1
Solyc08g078580	SL3.0ch08	62475191	62477191	+	2076	5839	2043	4486	26.229	31.291	5.06248	3.58508e-11	0.147041	0.404381	0.890642	1
Solyc08g078590	SL3.0ch08	62487913	62489913	-	4914	11546	4322	9518	29.854	31.228	1.37413	0.00548453	-1.9167	-3.51038	1	1
Solyc08g078600	SL3.0ch08	62500133	62502133	-	2248	4578	2105	3702	32.933	36.249	3.31645	7.03741e-05	0.159092	4.30085	0.628276	1
Solyc08g078610	SL3.0ch08	62506468	62508468	-	5000	7182	4585	5830	41.044	44.023	2.97888	5.61832e-06	-0.260712	5.57643	0.316535	1
Solyc08g078620	SL3.0ch08	62506211	62508211	+	5071	8561	4658	7158	37.199	39.421	2.22189	0.000196663	-0.888443	-2.17549	0.534512	1
Solyc08g078630	SL3.0ch08	62516453	62518453	-	1650	5726	1775	5155	22.37	25.613	3.24343	5.15311e-06	-0.0863823	3.92868	0.798996	1
Solyc08g078640	SL3.0ch08	62525270	62527270	-	2249	7369	2129	6566	23.383	24.485	1.1021	0.0386933	0	-3.42774	1	1
Solyc08g078650	SL3.0ch08	62535499	62537499	-	1564	8739	1519	7897	15.18	16.132	0.952071	0.0323739	2.4617	4.93805	6.76659e-05	0.0142369
Solyc08g078680	SL3.0ch08	62578606	62580606	+	2564	10603	2875	8287	19.473	25.757	6.28411	1.01074e-30	-1.09542	-1.26535	0.300638	1
Solyc08g078690	SL3.0ch08	62582815	62584815	+	1758	4376	2412	4229	28.66	36.32	7.6599	1.01877e-19	0.108136	2.82545	0.803779	1
Solyc08g078710	SL3.0ch08	62592209	62594209	+	3481	8544	3324	6896	28.948	32.524	3.57644	1.05645e-08	3.92473	-3.60258	0.217385	1
Solyc08g078720	SL3.0ch08	62594019	62596019	+	233	2320	207	1682	9.127	10.958	1.83166	0.0233519	0.152531	4.85529	0.653224	1
Solyc08g078753	SL3.0ch08	62613092	62615092	-	952	1982	1121	1359	32.447	45.202	12.7544	2.90951e-21	0.474609	2.44698	0.269931	1
Solyc08g078757	SL3.0ch08	62616058	62618058	-	109	2673	138	2630	3.918	4.986	1.0675	0.0284395	-0.0125153	-3.79664	1	1
Solyc08g078760	SL3.0ch08	62611734	62613734	+	1054	4886	1177	4232	17.744	21.76	4.01592	8.5203e-08	0	-3.91086	1	1
Solyc08g078770	SL3.0ch08	62615741	62617741	+	96	2533	136	2361	3.652	5.447	1.79496	0.00148933	0.416215	-2.81337	0.869665	1
Solyc08g078785	SL3.0ch08	62626958	62628958	-	1	326	6	224	0.306	2.609	2.30289	0.0114016	-1.4352	-3.15584	0.584246	1
Solyc08g078790	SL3.0ch08	62630212	62632212	-	5349	6278	5154	4898	46.005	51.273	5.26839	2.15397e-14	0.761795	2.20843	0.151856	1
Solyc08g078800	SL3.0ch08	62639344	62641344	-	1823	4243	2194	3451	30.053	38.866	8.8135	4.75115e-23	-0.0474303	4.44594	0.875181	1
Solyc08g078810	SL3.0ch08	62639910	62641910	-	1878	6767	2272	5818	21.724	28.084	6.36051	6.81467e-21	-0.101032	0.790764	0.913117	1
Solyc08g078820	SL3.0ch08	62651143	62653143	+	4110	9508	4562	8035	30.181	36.215	6.03433	1.78025e-24	0.339491	7.30995	0.307093	1
Solyc08g078830	SL3.0ch08	62660982	62662982	-	254	3351	401	4519	7.046	8.15	1.10464	0.0306229	0.0942549	-2.84023	1	1
Solyc08g078845	SL3.0ch08	62668354	62670354	-	1472	7030	1467	5125	17.314	22.254	4.94067	7.65855e-14	-0.798827	-1.6157	0.404765	1
Solyc08g078850	SL3.0ch08	62668653	62670653	+	1533	7920	1515	5731	16.217	20.908	4.69101	2.03017e-14	-0.642658	2.79471	0.434459	1
Solyc08g078880	SL3.0ch08	62690295	62692295	-	4394	7469	4031	6469	37.04	38.39	1.35094	0.019073	0.202035	-3.18319	1	1
Solyc08g078890	SL3.0ch08	62690577	62692577	+	3274	7454	3183	6452	30.518	33.036	2.51754	8.91514e-05	-0.551233	0.0921362	0.676209	1
Solyc08g078920	SL3.0ch08	62702376	62704376	+	699	7108	803	5970	8.954	11.856	2.9024	1.29843e-08	0	-3.67344	1	1
Solyc08g078930	SL3.0ch08	62707064	62709064	-	5084	6292	4896	4978	44.691	49.585	4.89419	1.86364e-12	0	-3.91086	1	1
Solyc08g078950	SL3.0ch08	62729416	62731416	+	3037	9661	3061	7786	23.917	28.22	4.30263	1.3545e-13	-0.621248	4.28876	0.20919	1
Solyc08g078960	SL3.0ch08	62748484	62750484	-	1273	9744	1513	8583	11.555	14.986	3.43126	4.21415e-13	0.31304	3.17391	0.470335	1
Solyc08g078990	SL3.0ch08	62772557	62774557	-	3946	7303	3595	5652	35.079	38.877	3.7988	2.42892e-08	-0.291335	2.38239	0.549488	1
Solyc08g079000	SL3.0ch08	62782951	62784951	-	696	3365	844	3430	17.139	19.747	2.60867	0.00141284	3.66283	-3.70178	0.404545	1
Solyc08g079005	SL3.0ch08	62783752	62785752	-	807	4060	1054	4352	16.581	19.497	2.9158	9.70682e-05	0	-3.91086	1	1
Solyc08g079030	SL3.0ch08	62803883	62805883	-	2452	6275	2743	5382	28.097	33.76	5.66329	4.38084e-15	-0.630978	-0.997831	0.63457	1
Solyc08g079040	SL3.0ch08	62808911	62810911	-	2041	8122	2568	8894	20.083	22.404	2.32181	2.54325e-05	-0.222234	4.70307	0.50949	1
Solyc08g079050	SL3.0ch08	62810833	62812833	+	3753	10465	3697	8071	26.396	31.416	5.01959	1.89892e-18	0.162227	-1.7858	0.958071	1
Solyc08g079060	SL3.0ch08	62824643	62826643	+	1089	9788	1021	8023	10.012	11.289	1.2773	0.00214026	-0.225691	6.5995	0.448061	1
Solyc08g079080	SL3.0ch08	62841258	62843258	+	700	7695	657	5925	8.338	9.982	1.64347	0.000387708	-1.18803	-0.105254	0.304854	1
Solyc08g079090	SL3.0ch08	62854356	62856356	+	2053	10019	2676	8465	17.006	24.019	7.01309	6.19761e-39	-0.185613	7.02573	0.767133	1
Solyc08g079100	SL3.0ch08	62866700	62868700	-	3375	7255	4497	7293	31.75	38.142	6.39273	5.65733e-23	0.0128003	2.01755	0.981851	1
Solyc08g079110	SL3.0ch08	62871571	62873571	+	3227	5650	3510	5585	36.352	38.593	2.24026	0.00121697	-0.896456	4.91534	0.0130918	0.5522
Solyc08g079130	SL3.0ch08	62905216	62907216	+	3454	5763	3254	4900	37.474	39.907	2.43256	0.000677114	1.7982	-3.83495	1	1
Solyc08g079150	SL3.0ch08	62914995	62916995	+	3662	7519	4236	6471	32.752	39.563	6.81091	5.7897e-25	-0.0998306	0.637413	0.90207	1
Solyc08g079160	SL3.0ch08	62922848	62924848	-	1659	7089	1680	6539	18.964	20.44	1.47611	0.00846003	-0.682336	-0.311374	0.584168	1
Solyc08g079180	SL3.0ch08	62937370	62939370	-	7198	9281	6688	7495	43.68	47.155	3.47521	1.5211e-09	-0.430372	5.24419	0.343929	1
Solyc08g079190	SL3.0ch08	62941242	62943242	-	2458	8987	2616	7505	21.477	25.847	4.37062	1.03006e-13	-3.39618	-3.76922	0.436927	1
Solyc08g079200	SL3.0ch08	62944365	62946365	-	4168	8921	4133	7029	31.844	37.027	5.18388	6.46336e-17	0	-3.91086	1	1
Solyc08g079235	SL3.0ch08	62972124	62974124	-	98	2165	122	1895	4.331	6.049	1.71805	0.00680524	-0.762642	2.14947	0.157947	1
Solyc08g079240	SL3.0ch08	62979953	62981953	-	2769	5927	2637	4901	31.842	34.983	3.14053	1.93837e-05	-0.674564	4.0994	0.162712	1
Solyc08g079250	SL3.0ch08	62978470	62980470	+	222	3725	362	3396	5.625	9.633	4.00826	4.25528e-11	-0.547415	-0.39889	0.55098	1
Solyc08g079255	SL3.0ch08	62981329	62983329	+	8666	8452	8306	6854	50.625	54.789	4.16385	1.59133e-13	-0.0923731	6.77395	0.789853	1
Solyc08g079260	SL3.0ch08	62985344	62987344	+	891	4200	1010	3626	17.501	21.786	4.28455	1.21313e-07	0.177571	8.36429	0.480824	1
Solyc08g079280	SL3.0ch08	63005900	63007900	+	5447	8450	5131	6479	39.196	44.195	4.99915	1.76018e-15	-0.934047	4.94775	0.00879652	0.45012
Solyc08g079310	SL3.0ch08	63019821	63021821	+	4229	7828	4671	7153	35.075	39.504	4.42934	2.76262e-12	0.246529	-0.665894	0.848392	1
Solyc08g079330	SL3.0ch08	63025752	63027752	+	2796	5494	2995	5172	33.727	36.672	2.94459	5.92386e-05	-3.59984	-3.2715	0.0607542	1
Solyc08g083410	SL3.0ch08	63032064	63034064	+	645	4658	667	4346	12.163	13.305	1.14248	0.0401992	-2.31714	-2.28174	0.0699437	1
Solyc08g083520	SL3.0ch08	63035821	63037821	+	1128	8546	881	6131	11.66	12.564	0.904056	0.036929	-1.42002	-2.93201	0.386301	1
Solyc08g079350	SL3.0ch08	63039178	63041178	+	137	3187	184	2652	4.122	6.488	2.36647	2.63185e-05	-5.66482	-3.29326	0.0596338	1
Solyc08g079370	SL3.0ch08	63051024	63053024	+	515	3996	950	3773	11.417	20.114	8.6978	8.875e-30	-6.78443	-2.81311	0.000250655	0.0376259
Solyc08g083510	SL3.0ch08	63056183	63058183	+	4018	8971	4139	7768	30.934	34.761	3.8272	1.96026e-10	-0.703183	-2.7788	0.678204	1
Solyc08g079420	SL3.0ch08	63071150	63073150	+	8514	6022	8686	4348	58.572	66.641	8.06927	3.43494e-42	0.569451	1.85199	0.642468	1
Solyc08g079430	SL3.0ch08	63079538	63081538	-	1177	9890	1051	7931	10.635	11.701	1.06596	0.00940207	-0.118783	7.42872	0.77008	1
Solyc08g079440	SL3.0ch08	63082683	63084683	+	2088	10350	1789	8077	16.787	18.133	1.34572	0.00499565	0.338631	3.93297	0.394461	1
Solyc08g079470	SL3.0ch08	63112938	63114938	-	3558	9014	3716	7701	28.301	32.548	4.24697	1.77845e-12	-0.019515	4.06344	0.955695	1
Solyc08g079500	SL3.0ch08	63131976	63133976	-	3289	6650	3833	6373	33.092	37.556	4.46448	5.5575e-11	0.214097	6.5033	0.426457	1
Solyc08g079520	SL3.0ch08	63142421	63144421	+	6237	8033	6528	6758	43.707	49.134	5.42735	6.15891e-19	0.14957	5.3556	0.563244	1
Solyc08g079530	SL3.0ch08	63164691	63166691	-	2381	6782	2690	6796	25.985	28.358	2.37264	0.000194078	-0.318354	2.47709	0.59795	1
Solyc08g079545	SL3.0ch08	63177213	63179213	-	725	5169	677	3921	12.301	14.724	2.42315	0.000233008	-0.575325	3.23307	0.347024	1
Solyc08g079560	SL3.0ch08	63182194	63184194	+	9766	8183	9639	6693	54.41	59.019	4.60939	2.30168e-17	0	-3.91086	1	1
Solyc08g079580	SL3.0ch08	63211580	63213580	-	469	5355	595	3723	8.053	13.78	5.72664	1.00096e-19	0	-3.91086	1	1
Solyc08g079610	SL3.0ch08	63219741	63221741	+	2544	5907	2296	4333	30.103	34.636	4.53275	4.41231e-09	0.558957	6.34642	0.0710299	1
Solyc08g079650	SL3.0ch08	63256068	63258068	-	931	7733	1168	8342	10.746	12.282	1.53619	0.000794235	-0.166787	4.75813	0.686632	1
Solyc08g079680	SL3.0ch08	63279845	63281845	+	4717	7204	4524	6009	39.569	42.951	3.3819	2.85434e-07	-0.761008	1.24167	0.28417	1
Solyc08g079700	SL3.0ch08	63294813	63296813	+	5716	8368	6628	8051	40.585	45.153	4.56788	1.20109e-14	0.0356103	8.20983	0.910551	1
Solyc08g079710	SL3.0ch08	63305268	63307268	+	5295	7757	4943	5720	40.568	46.357	5.78806	1.14891e-18	-0.255562	1.34691	0.64665	1
Solyc08g079740	SL3.0ch08	63350479	63352479	+	5711	9608	4949	7206	37.281	40.716	3.43525	8.26021e-09	0	-3.91086	1	1
Solyc08g079770	SL3.0ch08	63374893	63376893	-	1477	6434	1674	5950	18.67	21.957	3.28677	3.59021e-07	0	-3.62872	1	1
Solyc08g079780	SL3.0ch08	63374361	63376361	+	1415	5155	1575	4522	21.537	25.832	4.29509	1.62192e-08	0	-3.47853	1	1
Solyc08g079790	SL3.0ch08	63381285	63383285	-	2305	7854	2004	5865	22.689	25.467	2.77778	1.23194e-05	-0.766563	2.52054	0.144307	1
Solyc08g079800	SL3.0ch08	63385179	63387179	-	2844	5986	2831	4539	32.208	38.412	6.2041	5.06545e-16	-6.42264	-2.98341	0.0014294	0.141034
Solyc08g079810	SL3.0ch08	63383951	63385951	+	4701	9210	4777	7381	33.793	39.291	5.4976	1.35171e-19	0.0670766	3.12414	0.879565	1
Solyc08g079830	SL3.0ch08	63399373	63401373	-	4274	6409	3864	5446	40.007	41.504	1.49627	0.0165793	-0.248015	4.73462	0.454303	1
Solyc08g079850	SL3.0ch08	63411616	63413616	-	3594	7247	3721	5700	33.152	39.497	6.34495	2.60302e-20	0.354012	-2.62974	0.879544	1
Solyc08g079860	SL3.0ch08	63412980	63414980	+	3293	10291	3779	8664	24.242	30.37	6.12873	8.69543e-28	2.28454	-0.314902	0.104876	1
Solyc08g079880	SL3.0ch08	63433472	63435472	+	2088	8672	1845	6953	19.405	20.971	1.56547	0.00387472	1.39574	-0.145125	0.343649	1
Solyc08g079890	SL3.0ch08	63438580	63440580	+	1391	7164	1629	6769	16.259	19.397	3.13798	1.09653e-07	0.435454	1.51261	0.620813	1
Solyc08g079900	SL3.0ch08	63446430	63448430	+	3107	5900	2689	4843	34.495	35.701	1.20562	0.0495968	5.05517	3.73654	0.000222256	0.0350205
Solyc08g079910	SL3.0ch08	63450158	63452158	+	1111	4833	1285	4202	18.691	23.419	4.72787	8.12008e-10	3.00307	-1.99889	0.0415039	0.933128
Solyc08g079920	SL3.0ch08	63457261	63459261	+	479	4502	588	3973	9.617	12.892	3.27537	4.44899e-07	2.12892	-1.90038	0.128361	1
Solyc08g079940	SL3.0ch08	63466294	63468294	+	758	3429	833	2129	18.104	28.123	10.0192	1.02543e-22	0	-3.91086	1	1
Solyc08g079950	SL3.0ch08	63467061	63469061	+	704	2375	820	1648	22.865	33.225	10.3607	3.35274e-17	0	-3.91086	1	1
Solyc08g079970	SL3.0ch08	63470187	63472187	+	40	2245	49	1820	1.751	2.622	0.871176	0.0317619	0	-3.91086	1	1
Solyc08g079980	SL3.0ch08	63479600	63481600	+	1747	4316	1699	2363	28.814	41.827	13.0126	2.82153e-40	1.81091	-3.07233	1	1
Solyc08g079990	SL3.0ch08	63484131	63486131	+	1605	7851	1848	6690	16.973	21.644	4.67106	5.03844e-15	3.21858	-3.79652	0.527758	1
Solyc08g080000	SL3.0ch08	63488437	63490437	+	6130	7747	6067	6883	44.174	46.849	2.67561	9.44808e-06	-0.267121	3.52824	0.503621	1
Solyc08g080010	SL3.0ch08	63493903	63495903	+	362	2569	321	1850	12.351	14.786	2.43508	0.00687507	1.56228	0.512379	0.0988103	1
Solyc08g080020	SL3.0ch08	63497629	63499629	+	2752	7416	2932	6758	27.065	30.258	3.1927	6.73611e-07	0	-3.91086	1	1
Solyc08g080060	SL3.0ch08	63515655	63517655	+	4893	8621	4679	7324	36.207	38.982	2.77502	4.49707e-06	0	-3.91086	1	1
Solyc08g080070	SL3.0ch08	63519121	63521121	+	1351	6793	1200	5157	16.589	18.877	2.28793	0.000236819	-2.75684	-3.34391	0.262264	1
Solyc08g080080	SL3.0ch08	63527027	63529027	+	4432	8591	4477	7245	34.032	38.193	4.16104	1.64627e-11	-0.117179	4.9238	0.738751	1
Solyc08g080100	SL3.0ch08	63554312	63556312	-	4852	8899	4459	7627	35.285	36.894	1.60922	0.00424204	-1.37518	-3.34444	0.788579	1
Solyc08g080110	SL3.0ch08	63568029	63570029	+	2426	8620	2367	6840	21.963	25.709	3.746	6.50201e-10	0.698317	5.55858	0.0305519	0.814899
Solyc08g080120	SL3.0ch08	63581582	63583582	+	2106	8361	2114	7084	20.12	22.983	2.86288	1.03908e-06	0.15436	5.67325	0.591981	1
Solyc08g080130	SL3.0ch08	63588192	63590192	+	3059	6676	3337	6617	31.423	33.524	2.10151	0.00107914	0.733994	4.98057	0.336716	1
Solyc08g080140	SL3.0ch08	63597488	63599488	+	2746	6513	2736	6044	29.658	31.162	1.5041	0.0147458	-0.42241	6.94176	0.421161	1
Solyc08g080170	SL3.0ch08	63615641	63617641	-	5958	10412	5987	8534	36.396	41.23	4.8341	9.9253e-18	-0.386141	5.22433	0.361007	1
Solyc08g080200	SL3.0ch08	63649570	63651570	-	7564	9339	7421	8719	44.749	45.979	1.22948	0.012881	-0.219788	5.88687	0.481741	1
Solyc08g080220	SL3.0ch08	63668783	63670783	-	8211	9483	7872	7944	46.406	49.772	3.36682	1.01037e-09	-0.153158	3.88182	0.716671	1
Solyc08g080230	SL3.0ch08	63678784	63680784	-	8	446	42	441	1.762	8.696	6.93354	1.37083e-06	0.778213	-0.997772	0.327327	1
Solyc08g080240	SL3.0ch08	63680722	63682722	+	1132	4327	1100	3074	20.736	26.354	5.61722	1.75483e-10	-0.0558172	1.12199	0.938891	1
Solyc08g080250	SL3.0ch08	63680722	63682722	+	1132	4327	1100	3074	20.736	26.354	5.61722	1.75483e-10	-0.6256	1.36894	0.259086	1
Solyc08g080270	SL3.0ch08	63703418	63705418	-	3794	11680	3900	9270	24.519	29.613	5.09421	1.59156e-21	5.84248	-1.71621	0.0124436	0.538368
Solyc08g080310	SL3.0ch08	63739720	63741720	+	1381	4738	1799	4716	22.569	27.613	5.04415	1.01133e-10	0	-3.07894	1	1
Solyc08g080320	SL3.0ch08	63767634	63769634	-	1941	8901	1699	6917	17.903	19.719	1.81653	0.000820688	-1.23918	0.963666	0.0569238	1
Solyc08g080340	SL3.0ch08	63779581	63781581	-	6014	6695	6456	5714	47.321	53.048	5.72768	5.55503e-19	-0.591229	3.29914	0.147508	1
Solyc08g080440	SL3.0ch08	63858420	63860420	-	26	1736	33	1375	1.476	2.344	0.868154	0.0397002	-2.72042	-3.04338	0.585857	1
Solyc08g080470	SL3.0ch08	63881652	63883652	+	2497	12061	2421	10074	17.152	19.376	2.22367	2.24037e-06	0.174999	6.162	0.543836	1
Solyc08g080480	SL3.0ch08	63888177	63890177	+	1965	6700	1892	5260	22.677	26.454	3.7767	4.50551e-08	-0.83095	2.70214	0.489915	1
Solyc08g080490	SL3.0ch08	63892965	63894965	+	5058	5364	4686	3303	48.532	58.656	10.1237	3.07923e-41	-0.811349	5.88456	0.475372	1
Solyc08g080550	SL3.0ch08	63944013	63946013	+	969	5390	1140	4114	15.238	21.698	6.45951	1.01411e-18	-0.0133355	4.34592	0.970344	1
Solyc08g080600	SL3.0ch08	63970338	63972338	-	2457	9787	2637	9082	20.067	22.502	2.43495	3.80697e-06	0	-3.91086	1	1
Solyc08g080670	SL3.0ch08	64012606	64014606	-	951	6176	1066	6180	13.344	14.712	1.36794	0.00985358	4.4267	2.47437	0.0769339	1
Solyc08g080680	SL3.0ch08	64012162	64014162	+	1136	5435	1125	4892	17.288	18.697	1.40894	0.020329	-0.0741526	4.4168	0.821866	1
Solyc08g080700	SL3.0ch08	64046065	64048065	-	931	5431	1131	5883	14.634	16.125	1.49113	0.00937965	-4.56139	-3.62282	0.266304	1
Solyc08g080710	SL3.0ch08	64052563	64054563	-	3094	7221	3181	5900	29.995	35.029	5.03403	1.71231e-13	0	-3.76702	1	1
Solyc08g080720	SL3.0ch08	64056151	64058151	-	4939	8898	5605	6921	35.694	44.747	9.05277	2.60886e-49	0.0661304	4.62917	0.844321	1
Solyc08g080730	SL3.0ch08	64065443	64067443	-	3044	11810	2328	8329	20.493	21.845	1.352	0.00520523	-0.328747	0.065234	0.680731	1
Solyc08g080745	SL3.0ch08	64067804	64069804	+	2332	8858	2383	6787	20.84	25.987	5.14688	1.644e-17	0	-3.91086	1	1
Solyc08g080750	SL3.0ch08	64076737	64078737	+	1135	9155	1252	9052	11.03	12.151	1.12049	0.00673924	0.224833	3.91547	0.614105	1
Solyc08g080760	SL3.0ch08	64090280	64092280	+	4220	9195	4922	7882	31.457	38.441	6.98379	1.75287e-31	0.464334	-3.31056	1	1
Solyc08g080780	SL3.0ch08	64105973	64107973	-	1633	9405	1730	8991	14.794	16.137	1.34221	0.00374793	0.120622	4.26569	0.767911	1
Solyc08g080850	SL3.0ch08	64152629	64154629	+	6570	10326	5349	6682	38.885	44.46	5.5752	9.88008e-21	0.246677	4.30528	0.420657	1
Solyc08g080870	SL3.0ch08	64168635	64170635	+	2804	6952	2723	5895	28.741	31.597	2.85537	2.08779e-05	1.7837	-3.56612	1	1
Solyc08g080900	SL3.0ch08	64191337	64193337	-	1136	3990	915	2819	22.162	24.505	2.34302	0.00555519	0.445027	6.10692	0.146793	1
Solyc08g080920	SL3.0ch08	64194682	64196682	+	3568	5077	3383	4562	41.272	42.58	1.30783	0.0413294	0.091023	4.8697	0.760117	1
Solyc08g080940	SL3.0ch08	64203433	64205433	+	1068	4951	1500	4650	17.744	24.39	6.64643	8.03521e-19	0.459721	8.2808	0.090077	1
Solyc08g080950	SL3.0ch08	64209097	64211097	-	112	1523	206	988	6.85	17.253	10.4028	2.89821e-17	0	-3.60824	1	1
Solyc08g080960	SL3.0ch08	64214651	64216651	-	2877	11267	2821	10506	20.341	21.168	0.826774	0.0428327	0.24922	5.17295	0.461603	1
Solyc08g080970	SL3.0ch08	64224129	64226129	-	4851	8906	4626	7855	35.262	37.064	1.80229	0.00153026	0	-3.91086	1	1
Solyc08g080980	SL3.0ch08	64229191	64231191	-	2212	7677	2658	7605	22.368	25.899	3.53057	6.27717e-09	-1.17833	1.53537	0.0208234	0.682632
Solyc08g080990	SL3.0ch08	64234258	64236258	-	3361	4741	4307	4138	41.484	51.001	9.51701	1.14357e-33	-2.36669	-2.78763	0.208224	1
Solyc08g081000	SL3.0ch08	64259187	64261187	-	5344	10281	4978	8589	34.202	36.692	2.49037	7.97776e-06	0.303588	5.28159	0.319903	1
Solyc08g081010	SL3.0ch08	64270158	64272158	-	3164	9159	3443	8484	25.676	28.867	3.19171	2.93139e-08	-0.0852659	8.88765	0.766973	1
Solyc08g081020	SL3.0ch08	64275251	64277251	+	4042	8431	5106	7177	32.406	41.57	9.16365	4.22242e-49	-3.66695	-3.75752	0.440483	1
Solyc08g081050	SL3.0ch08	64286437	64288437	+	3158	6627	3723	6022	32.274	38.204	5.93032	1.1967e-17	0.190011	3.79912	0.572829	1
Solyc08g081070	SL3.0ch08	64314361	64316361	-	565	2872	717	2754	16.439	20.657	4.21812	6.10521e-06	-0.29854	3.98375	0.371469	1
Solyc08g081080	SL3.0ch08	64319212	64321212	-	4159	9226	5068	8997	31.072	36.033	4.96061	1.0299e-17	-0.358795	4.30625	0.303965	1
Solyc08g081100	SL3.0ch08	64326912	64328912	-	7	758	17	731	0.915	2.273	1.35769	0.0198258	-0.0762879	3.15217	0.841532	1
Solyc08g081090	SL3.0ch08	64319539	64321539	+	2708	7586	3530	7805	26.307	31.142	4.83589	9.63242e-15	0	-3.91086	1	1
Solyc08g081155	SL3.0ch08	64350983	64352983	-	5082	7042	6143	6439	41.917	48.824	6.90686	7.75263e-27	0.265736	3.78411	0.571604	1
Solyc08g081170	SL3.0ch08	64361298	64363298	+	1353	6237	1708	5568	17.826	23.474	5.64835	4.79093e-17	-0.0451257	4.76757	0.925901	1
Solyc08g081195	SL3.0ch08	64383448	64385448	+	11	1586	19	1353	0.689	1.385	0.696048	0.0317127	0.237039	4.82535	0.621478	1
Solyc08g081210	SL3.0ch08	64399235	64401235	-	759	6109	745	4693	11.051	13.7	2.64864	7.78391e-06	0.143872	3.02533	0.71081	1
Solyc08g081220	SL3.0ch08	64402444	64404444	-	2828	8762	2645	7210	24.4	26.839	2.43882	3.65472e-05	-0.760751	1.1629	0.344233	1
Solyc08g081240	SL3.0ch08	64418703	64420703	-	824	8752	834	7581	8.605	9.911	1.30603	0.00166356	0.318888	5.54609	0.483822	1
Solyc08g081250	SL3.0ch08	64432316	64434316	-	1929	7466	1911	6527	20.532	22.648	2.11535	0.00043166	-0.0660555	8.27405	0.817979	1
Solyc08g081260	SL3.0ch08	64439264	64441264	+	508	4847	565	3695	9.486	13.263	3.77645	7.49626e-09	-1.20839	-1.10048	0.240834	1
Solyc08g081270	SL3.0ch08	64453071	64455071	-	2342	12046	2314	10819	16.277	17.62	1.34228	0.001854	0.0788257	5.73301	0.820995	1
Solyc08g081280	SL3.0ch08	64460431	64462431	+	3693	10195	4510	10349	26.591	30.352	3.76067	2.9515e-12	0.0302675	4.90258	0.924534	1
Solyc08g081290	SL3.0ch08	64477879	64479879	-	1501	10131	1661	9377	12.904	15.048	2.14396	3.08409e-06	0.567075	4.06357	0.085637	1
Solyc08g081310	SL3.0ch08	64499711	64501711	-	3533	7135	3890	6523	33.118	37.357	4.23941	1.81884e-10	-0.353287	5.47383	0.238894	1
Solyc08g081350	SL3.0ch08	64541882	64543882	-	4428	7101	4628	5437	38.407	45.981	7.57363	1.74856e-28	7.5526	-0.792094	1.11473e-05	0.00325273
Solyc08g081360	SL3.0ch08	64541403	64543403	+	4251	6870	4508	5811	38.225	43.686	5.46142	1.13484e-15	1.74445	-2.18052	0.248643	1
Solyc08g081390	SL3.0ch08	64573642	64575642	-	1301	5484	1224	4303	19.175	22.146	2.97118	4.13603e-05	-1.05732	-1.69225	0.30478	1
Solyc08g081380	SL3.0ch08	64566014	64568014	+	2207	5927	2413	4918	27.133	32.915	5.782	1.07222e-14	0	-3.91086	1	1
Solyc08g081430	SL3.0ch08	64616743	64618743	+	1094	9078	1304	7604	10.755	14.639	3.88351	2.05471e-15	0.196152	4.34655	0.507083	1
Solyc08g081453	SL3.0ch08	64630077	64632077	+	294	2055	224	1305	12.516	14.65	2.13413	0.0287426	-3.23752	-3.64933	0.526249	1
Solyc08g081493	SL3.0ch08	64651665	64653665	-	5	279	23	460	1.761	4.762	3.00134	0.0218519	0	-3.91086	1	1
Solyc08g081495	SL3.0ch08	64660106	64662106	-	1757	7648	1889	7676	18.682	19.749	1.06753	0.0301074	0.246915	1.98958	0.713345	1
Solyc08g081500	SL3.0ch08	64660106	64662106	-	1757	7648	1889	7676	18.682	19.749	1.06753	0.0301074	0	-3.45173	1	1
Solyc08g081540	SL3.0ch08	64686672	64688672	+	5211	10072	5503	9788	34.097	35.988	1.89178	0.000360485	-1.33933	-0.126675	0.229095	1
Solyc08g081580	SL3.0ch08	64710094	64712094	+	3962	3580	4598	3359	52.532	57.786	5.25311	8.02929e-11	-0.0700232	7.19174	0.801882	1
Solyc08g081630	SL3.0ch08	64738831	64740831	+	1635	7550	1857	6494	17.801	22.237	4.4361	4.34118e-13	0.0846851	-1.65307	1	1
Solyc08g081640	SL3.0ch08	64754378	64756378	-	8024	6682	8648	6304	54.563	57.838	3.27565	1.61828e-08	0.118899	4.68044	0.722908	1
Solyc08g081650	SL3.0ch08	64760518	64762518	-	6398	6065	6152	4838	51.336	55.978	4.64221	2.05809e-12	0.550249	1.10319	0.299104	1
Solyc08g081670	SL3.0ch08	64765595	64767595	-	928	6873	1118	7601	11.896	12.823	0.926661	0.0342256	0.305346	3.21587	0.436295	1
Solyc08g081680	SL3.0ch08	64770068	64772068	-	5289	9509	5300	9145	35.741	36.691	0.94958	0.0430742	2.59237	-1.20715	0.214844	1
Solyc08g081690	SL3.0ch08	64790122	64792122	+	1188	7998	1350	7988	12.933	14.457	1.52433	0.00158295	-0.0140578	3.41301	0.97738	1
Solyc08g081710	SL3.0ch08	64818485	64820485	-	738	5295	934	4982	12.233	15.788	3.55497	2.53578e-08	-0.160206	0.903623	0.856195	1
Solyc08g081720	SL3.0ch08	64824516	64826516	-	1803	8790	1918	7890	17.021	19.555	2.53479	2.58304e-06	0	-3.87342	1	1
Solyc08g081730	SL3.0ch08	64825568	64827568	+	1847	8507	1875	7892	17.839	19.197	1.35878	0.00733402	0.046916	8.29054	0.86322	1
Solyc08g081740	SL3.0ch08	64836893	64838893	-	919	7375	1144	5772	11.08	16.541	5.46105	7.52131e-22	-1.38528	-1.44861	0.442073	1
Solyc08g081750	SL3.0ch08	64843140	64845140	-	24378	90916	8713	29476	21.144	22.815	1.67127	1.22073e-11	0.0619962	3.84683	0.857705	1
Solyc08g081760	SL3.0ch08	64850321	64852321	-	6283	8390	6691	6968	42.82	48.986	6.16587	1.2126e-24	0.247638	8.14277	0.366531	1
Solyc08g081770	SL3.0ch08	64862409	64864409	-	2927	8563	2365	6476	25.474	26.75	1.27604	0.0202353	-0.671159	4.79939	0.0828488	1
Solyc08g081780	SL3.0ch08	64863620	64865620	-	2077	8375	2380	7498	19.872	24.094	4.22215	7.12995e-13	0	-3.91086	1	1
Solyc08g081840	SL3.0ch08	64908974	64910974	+	545	8727	533	7045	5.878	7.034	1.15561	0.00146449	-0.370534	2.22842	0.376832	1
Solyc08g081845	SL3.0ch08	64909418	64911418	+	445	6765	514	6660	6.172	7.165	0.992778	0.00937965	0	-3.91086	1	1
Solyc08g081850	SL3.0ch08	64915066	64917066	+	86	1117	152	994	7.149	13.264	6.11473	9.79289e-07	3.19017	-0.650449	0.00933103	0.46149
Solyc08g081900	SL3.0ch08	64948629	64950629	-	776	8482	751	7291	8.382	9.338	0.956533	0.0141795	0.338671	6.09008	0.286565	1
Solyc08g081910	SL3.0ch08	64948695	64950695	-	1193	8399	1236	7318	12.437	14.449	2.01193	5.83911e-05	-0.63288	4.83851	0.0357619	0.882159
Solyc08g081920	SL3.0ch08	64949244	64951244	+	4821	7087	4810	6081	40.485	44.165	3.67952	2.34122e-08	0.202012	4.63817	0.535213	1
Solyc08g081940	SL3.0ch08	64968920	64970920	+	3217	11253	3226	10189	22.232	24.048	1.8155	0.000236459	-0.855475	3.6867	0.113631	1
Solyc08g081950	SL3.0ch08	64975203	64977203	+	1820	7477	1470	5556	19.576	20.922	1.34608	0.0176497	0.753865	9.49868	0.0177514	0.641221
Solyc08g081960	SL3.0ch08	64998521	65000521	+	1212	8757	1489	7310	12.158	16.922	4.76469	6.79626e-20	-1.62773	-2.24516	0.178789	1
Solyc08g081970	SL3.0ch08	65013034	65015034	-	2529	7993	2758	7842	24.035	26.019	1.98351	0.000589674	0	-3.91086	1	1
Solyc08g081980	SL3.0ch08	65015478	65017478	+	1556	6852	2022	5493	18.506	26.906	8.4	9.3861e-36	0	-3.91086	1	1
Solyc08g081990	SL3.0ch08	65032558	65034558	-	1495	8418	1488	7698	15.081	16.199	1.11736	0.0174096	-0.272152	4.67739	0.438063	1
Solyc08g082000	SL3.0ch08	65041399	65043399	-	7509	8256	7210	7112	47.631	50.342	2.7113	2.50904e-06	0.225447	3.65724	0.550662	1
Solyc08g082010	SL3.0ch08	65045028	65047028	+	1604	9669	1616	7545	14.229	17.64	3.41131	5.30279e-11	-0.0764884	5.9496	0.80559	1
Solyc08g082020	SL3.0ch08	65062494	65064494	-	1817	11193	1803	8580	13.966	17.365	3.39874	1.94748e-12	0.29551	5.6127	0.287132	1
Solyc08g082030	SL3.0ch08	65066282	65068282	+	3601	6739	3537	6010	34.826	37.048	2.22237	0.000732224	0	-3.91086	1	1
Solyc08g082050	SL3.0ch08	65081382	65083382	+	6520	7954	7086	6868	45.046	50.781	5.73485	1.68484e-21	4.13909	-2.96324	0.201028	1
Solyc08g082080	SL3.0ch08	65096087	65098087	+	8752	7506	8583	6822	53.832	55.716	1.88372	0.000505202	-0.135358	5.59336	0.733019	1
Solyc08g082090	SL3.0ch08	65106826	65108826	+	5102	8976	5003	7606	36.241	39.678	3.43706	9.24382e-09	-0.0471142	7.77192	0.922794	1
Solyc08g082100	SL3.0ch08	65111796	65113796	+	702	5996	748	5808	10.481	11.409	0.928655	0.0415946	0.214729	4.48616	0.485288	1
Solyc08g082120	SL3.0ch08	65124704	65126704	+	1517	5928	1664	5538	20.376	23.105	2.7286	5.07181e-05	-0.645928	6.18868	0.316217	1
Solyc08g082130	SL3.0ch08	65128647	65130647	+	58	1882	70	1175	2.99	5.622	2.6328	0.00020339	-0.312346	-1.89755	0.84645	1
Solyc08g082170	SL3.0ch08	65155766	65157766	-	538	7252	668	7058	6.906	8.646	1.73984	4.45576e-05	-0.332358	6.07124	0.479299	1
Solyc08g082190	SL3.0ch08	65162337	65164337	+	1267	8850	1898	8212	12.523	18.773	6.25002	1.38115e-33	1.15764	8.88232	0.0171282	0.63029
Solyc08g082260	SL3.0ch08	65222133	65224133	-	4034	9073	4438	8502	30.777	34.297	3.51931	1.79929e-09	-0.150664	-3.25224	0.947787	1
Solyc08g082270	SL3.0ch08	65226961	65228961	+	5712	7259	5871	6902	44.037	45.964	1.92745	0.00118029	0.420281	2.95145	0.259708	1
Solyc08g082280	SL3.0ch08	65258817	65260817	-	8567	8231	7812	5873	51	57.084	6.08428	1.8121e-25	0.46535	5.88239	0.301847	1
Solyc08g082290	SL3.0ch08	65251703	65253703	-	26	1541	37	1375	1.659	2.62	0.961175	0.0352718	-0.400977	4.00106	0.239776	1
Solyc08g082300	SL3.0ch08	65258817	65260817	-	8567	8231	7812	5873	51	57.084	6.08428	1.8121e-25	1.67554	-0.397387	0.0800065	1
Solyc08g082335	SL3.0ch08	65275193	65277193	+	15	876	28	238	1.684	10.526	8.84281	2.67874e-09	-1.03317	-0.88127	0.243625	1
Solyc08g082380	SL3.0ch08	65330103	65332103	-	1730	9014	1658	7994	16.102	17.178	1.07578	0.0199539	4.15193	-3.24913	0.221362	1
Solyc08g082400	SL3.0ch08	65338629	65340629	-	5207	8366	5614	6439	38.363	46.578	8.21469	4.02699e-39	0	-3.91086	1	1
Solyc08g082410	SL3.0ch08	65339927	65341927	+	4895	10402	4261	7534	32	36.125	4.12574	2.22173e-12	0.430451	5.39264	0.173344	1
Solyc08g082430	SL3.0ch08	65357103	65359103	+	1469	4974	1402	3240	22.8	30.202	7.40256	7.30446e-18	0.292169	5.89591	0.400214	1
Solyc08g082450	SL3.0ch08	65374186	65376186	+	1163	5214	1382	5225	18.237	20.917	2.67979	9.60344e-05	-0.349139	3.81266	0.329744	1
Solyc08g082460	SL3.0ch08	65384185	65386185	-	1568	8989	1426	7665	14.853	15.686	0.833139	0.0487985	6.84215	-1.01719	0.00156254	0.147855
Solyc08g082470	SL3.0ch08	65385462	65387462	-	1373	5246	1274	4402	20.743	22.445	1.70207	0.0121872	0.470169	2.9695	0.265354	1
Solyc08g082480	SL3.0ch08	65389988	65391988	-	585	2238	830	2669	20.723	23.721	2.99843	0.00278951	-0.235809	3.02545	0.583947	1
Solyc08g082490	SL3.0ch08	65392566	65394566	-	3487	6929	3409	5654	33.477	37.614	4.13713	2.41403e-09	-0.481571	0.412976	0.488838	1
Solyc08g082517	SL3.0ch08	65404514	65406514	-	3777	5866	3843	4404	39.168	46.599	7.43045	6.12148e-23	0	-3.54109	1	1
Solyc08g082520	SL3.0ch08	65405052	65407052	-	3773	6132	3846	4351	38.092	46.92	8.82773	4.61805e-32	0	-3.49028	1	1
Solyc08g082530	SL3.0ch08	65404113	65406113	+	3744	4649	3809	3738	44.609	50.47	5.86178	2.89503e-13	-0.237773	5.40266	0.439249	1
Solyc08g082545	SL3.0ch08	65422297	65424297	-	2288	7725	2435	7002	22.85	25.803	2.9524	1.59192e-06	0	-3.91086	1	1
Solyc08g082550	SL3.0ch08	65422547	65424547	+	1998	6852	2381	6580	22.576	26.571	3.99442	8.68504e-10	0	-3.91086	1	1
Solyc08g082570	SL3.0ch08	65431886	65433886	+	62	2325	84	1633	2.597	4.892	2.29485	8.27573e-05	-0.44869	3.913	0.291864	1
Solyc08g082580	SL3.0ch08	65434075	65436075	+	453	2678	344	1734	14.468	16.554	2.08616	0.0204423	-0.180614	5.55945	0.552683	1
Solyc08g082590	SL3.0ch08	65438774	65440774	+	28	1229	31	742	2.228	4.01	1.78282	0.0146485	-0.72248	-1.44485	0.594438	1
Solyc08g082670	SL3.0ch08	65489366	65491366	+	2455	7188	3029	6664	25.459	31.249	5.79047	1.42754e-18	0.203367	-0.506301	0.850146	1
Solyc08g082690	SL3.0ch08	65515125	65517125	-	98	2745	91	1562	3.447	5.505	2.05808	0.000751036	-1.2185	0.732344	0.0473069	0.988801
Solyc08g082685	SL3.0ch08	65520962	65522962	-	2905	8190	3386	7828	26.183	30.194	4.01143	4.47138e-11	0.0593032	4.70337	0.850588	1
Solyc08g082700	SL3.0ch08	65521188	65523188	+	2444	8500	2614	7708	22.332	25.325	2.99268	3.26818e-07	0.122368	7.02643	0.672628	1
Solyc08g082730	SL3.0ch08	65543967	65545967	+	2898	5723	2402	4344	33.616	35.606	1.9907	0.00572251	0.0346668	5.76946	0.908071	1
Solyc08g082740	SL3.0ch08	65554253	65556253	-	1389	8361	1496	7905	14.246	15.913	1.66705	0.000839785	0.455235	5.45736	0.123366	1
Solyc08g082760	SL3.0ch08	65573399	65575399	+	723	5171	924	4738	12.267	16.319	4.05261	7.23788e-10	-0.0727532	5.52748	0.818879	1
Solyc08g082780	SL3.0ch08	65596788	65598788	-	2154	8483	1895	6558	20.25	22.418	2.16801	0.000195515	-2.93359	-1.49908	0.00364022	0.258164
Solyc08g082790	SL3.0ch08	65598590	65600590	-	1770	4460	1954	4165	28.411	31.933	3.52241	1.69862e-05	3.37326	-3.55943	0.514683	1
Solyc08g082810	SL3.0ch08	65606828	65608828	-	10971	8405	9116	6436	56.622	58.616	1.99466	0.00013014	0.184212	3.78144	0.611092	1
Solyc08g082800	SL3.0ch08	65598284	65600284	+	1817	5639	1981	5010	24.37	28.336	3.9668	6.92464e-08	0	-3.91086	1	1
Solyc08g082820	SL3.0ch08	65608082	65610082	+	3289	9542	2865	7118	25.633	28.699	3.06556	2.55762e-07	0	-3.91086	1	1
Solyc08g082860	SL3.0ch08	65639523	65641523	+	2150	5555	2392	4870	27.904	32.939	5.03463	3.51249e-11	-0.168143	3.10124	0.671023	1
Solyc08g082870	SL3.0ch08	65653111	65655111	+	968	6393	1166	5871	13.15	16.57	3.41917	1.05577e-08	0.390559	4.54892	0.441209	1
Solyc08g082900	SL3.0ch08	65677906	65679906	-	651	4876	694	3732	11.779	15.68	3.90153	1.98761e-08	1.15376	0.890003	0.147946	1
Solyc08g082920	SL3.0ch08	65697419	65699419	-	852	8303	975	7818	9.306	11.088	1.78198	6.47396e-05	0.274352	4.27077	0.413924	1
Solyc08g082980	SL3.0ch08	65724754	65726754	+	28	1519	54	1938	1.81	2.711	0.900889	0.0420798	0.0122698	4.83788	0.9736	1
Solyc08g082990	SL3.0ch08	65729354	65731354	+	360	3849	533	4445	8.553	10.707	2.15401	0.000358458	-3.02924	5.51454	4.77356e-11	4.87831e-08
Solyc08g083070	SL3.0ch08	65777895	65779895	-	7033	6332	6760	5425	52.623	55.478	2.85553	4.22001e-06	-0.0957751	5.70472	0.73879	1
Solyc08g083080	SL3.0ch08	65776991	65778991	+	6488	4375	6102	3412	59.726	64.137	4.41139	1.53758e-10	0.428066	1.57657	0.462318	1
Solyc08g083090	SL3.0ch08	65778609	65780609	+	3444	4233	3879	3801	44.861	50.508	5.64654	4.48713e-12	0.272116	1.56378	0.565547	1
Solyc08g083110	SL3.0ch08	65789077	65791077	+	3383	7961	2806	5609	29.822	33.345	3.52328	1.52604e-07	0.167062	2.75022	0.730764	1
Solyc08g083115	SL3.0ch08	65789599	65791599	+	1121	6012	991	3794	15.716	20.711	4.99487	5.91528e-12	-0.0369655	4.305	0.938443	1
Solyc08g083120	SL3.0ch08	65793902	65795902	+	63	2481	86	1853	2.476	4.435	1.95886	0.000263743	0.154935	6.82847	0.647742	1
Solyc08g083140	SL3.0ch08	65800622	65802622	+	5430	7796	6011	5603	41.055	51.757	10.701	2.55194e-62	-0.0126787	4.07148	0.972102	1
Solyc08g083155	SL3.0ch08	65819044	65821044	-	4287	7903	4378	6829	35.168	39.065	3.8967	1.0243e-09	-2.55724	-3.80208	0.648268	1
Solyc08g083175	SL3.0ch08	65839018	65841018	+	822	1987	698	1447	29.263	32.541	3.27771	0.00760856	0	-3.91086	1	1
Solyc08g083200	SL3.0ch08	65858600	65860600	+	4173	6272	4857	6354	39.952	43.324	3.37139	5.08971e-07	-0.127382	3.74215	0.757984	1
Solyc08g083240	SL3.0ch08	65882658	65884658	-	2375	5889	2390	4794	28.739	33.268	4.52926	1.76633e-09	0.273187	-1.77607	0.813891	1
Solyc08g083250	SL3.0ch08	65881986	65883986	+	2310	6050	2363	5608	27.632	29.645	2.01338	0.00265486	-0.555639	1.53965	0.387976	1
Solyc08g083255	SL3.0ch08	65882687	65884687	+	2372	5843	2380	4754	28.874	33.361	4.48736	2.74137e-09	-0.358176	5.05944	0.239987	1
Solyc08g083260	SL3.0ch08	65894606	65896606	-	5624	6046	5752	4284	48.192	57.314	9.12173	6.90931e-40	-0.0820979	3.34871	0.833661	1
Solyc08g083270	SL3.0ch08	65894391	65896391	+	5599	5128	5733	3731	52.195	60.577	8.38153	3.83525e-32	0.959806	0.701875	0.255442	1
Solyc08g083360	SL3.0ch08	65949413	65951413	+	5	484	9	226	1.022	3.83	2.80729	0.00934715	-1.90215	-0.233804	0.0773341	1
Solyc08g083380	SL3.0ch08	65957848	65959848	-	1915	5079	2213	4254	27.381	34.22	6.83927	2.42673e-17	0.221792	5.17488	0.610851	1
Solyc08g083400	SL3.0ch08	65979211	65981211	+	1646	5876	1363	4438	21.882	23.496	1.61347	0.0144823	0.918963	-0.813685	0.386911	1
Solyc09g005000	SL3.0ch09	4029	6029	+	4531	5645	4164	4006	44.526	50.967	6.44062	1.20659e-17	-1.80395	-2.70022	0.323971	1
Solyc09g005030	SL3.0ch09	19536	21536	+	489	6317	465	5328	7.185	8.027	0.842092	0.0370826	0.414345	1.43189	0.498408	1
Solyc09g005060	SL3.0ch09	40108	42108	-	1004	7206	887	5637	12.229	13.596	1.36696	0.0076395	-0.670495	-1.62233	0.623731	1
Solyc09g005070	SL3.0ch09	42905	44905	+	1416	8606	1210	6864	14.129	14.986	0.85746	0.0487004	0	-3.91086	1	1
Solyc09g005075	SL3.0ch09	45627	47627	+	3987	5884	4091	5201	40.391	44.027	3.63608	3.53753e-07	2.52044	-3.49949	0.694569	1
Solyc09g005120	SL3.0ch09	75621	77621	-	4000	7342	4048	6225	35.267	39.404	4.13711	5.02342e-10	0.198514	5.32414	0.61523	1
Solyc09g005130	SL3.0ch09	76124	78124	+	5061	7630	5386	6719	39.879	44.494	4.61536	3.89796e-13	0.0319172	4.67621	0.915593	1
Solyc09g005136	SL3.0ch09	117804	119804	-	217	1028	386	1195	17.43	24.415	6.98521	6.05577e-06	0	-3.91086	1	1
Solyc09g005138	SL3.0ch09	122951	124951	-	442	2271	473	1893	16.292	19.992	3.69962	0.000442437	0	-3.91086	1	1
Solyc09g005140	SL3.0ch09	142776	144776	-	2207	7138	2583	6134	23.617	29.632	6.01485	1.99376e-19	-0.795952	0.597783	0.217164	1
Solyc09g005150	SL3.0ch09	143346	145346	+	1908	7276	1893	5785	20.775	24.655	3.8796	2.86906e-09	0	-3.91086	1	1
Solyc09g005160	SL3.0ch09	149303	151303	+	1104	3331	1348	3341	24.893	28.748	3.85524	2.80271e-05	4.14376	-3.69072	0.332603	1
Solyc09g005170	SL3.0ch09	159232	161232	-	575	851	988	837	40.323	54.137	13.8144	1.12031e-14	3.8968	-3.48311	0.410748	1
Solyc09g005180	SL3.0ch09	161753	163753	+	3653	3802	3789	3663	49.001	50.845	1.84474	0.0128694	0.810941	1.3526	0.355157	1
Solyc09g005210	SL3.0ch09	170166	172166	+	1744	6635	1944	6363	20.814	23.402	2.58801	4.62648e-05	1.52917	-1.37639	0.241355	1
Solyc09g005220	SL3.0ch09	174436	176436	-	12	1140	34	1261	1.042	2.625	1.58382	0.00251893	-0.436454	-1.44576	0.771718	1
Solyc09g005250	SL3.0ch09	189310	191310	-	2655	3736	2733	3575	41.543	43.326	1.78314	0.0210768	-0.350976	4.21919	0.330416	1
Solyc09g005280	SL3.0ch09	218282	220282	-	7052	9750	6583	8448	41.971	43.796	1.82496	0.000677662	-0.0620949	4.11666	0.855108	1
Solyc09g005285	SL3.0ch09	218282	220282	-	7052	9750	6583	8448	41.971	43.796	1.82496	0.000677662	4.14391	-3.61682	0.339247	1
Solyc09g005290	SL3.0ch09	218539	220539	+	5246	9875	5171	8749	34.693	37.148	2.45452	1.14905e-05	0.600319	1.93509	0.224248	1
Solyc09g005310	SL3.0ch09	240112	242112	-	2675	6789	2714	6069	28.265	30.901	2.6356	7.2948e-05	-0.00305552	5.81781	0.991321	1
Solyc09g005350	SL3.0ch09	268877	270877	+	2391	5620	2745	5725	29.846	32.409	2.56204	0.000282544	0.37238	5.37321	0.1595	1
Solyc09g005380	SL3.0ch09	289131	291131	+	2635	7106	2606	6259	27.051	29.397	2.34589	0.000275173	2.58695	-3.62366	0.357835	1
Solyc09g005390	SL3.0ch09	291668	293668	+	900	2033	990	1466	30.685	40.309	9.62414	3.95516e-13	0.182149	4.30399	0.576971	1
Solyc09g005400	SL3.0ch09	297747	299747	-	274	1372	502	1106	16.646	31.219	14.5725	6.5164e-22	0	-3.7043	1	1
Solyc09g005410	SL3.0ch09	301559	303559	-	297	1198	509	1205	19.866	29.697	9.8304	1.97947e-10	0	-3.91086	1	1
Solyc09g005500	SL3.0ch09	337408	339408	+	1166	7365	1335	6992	13.668	16.032	2.36438	1.32899e-05	0	-3.62112	1	1
Solyc09g005550	SL3.0ch09	377442	379442	-	1366	5231	1430	4329	20.706	24.831	4.12432	5.44643e-08	0.118201	5.8618	0.645821	1
Solyc09g005560	SL3.0ch09	388198	390198	-	1299	8765	1374	7482	12.907	15.515	2.60751	2.99052e-07	1.71277	2.02203	0.0198093	0.669697
Solyc09g005570	SL3.0ch09	396824	398824	+	2008	5654	1893	4936	26.207	27.72	1.51276	0.0203531	-0.0804826	3.72282	0.88561	1
Solyc09g005580	SL3.0ch09	401448	403448	+	968	4036	1236	3189	19.345	27.932	8.58768	3.98612e-22	0.358948	5.44628	0.162709	1
Solyc09g005600	SL3.0ch09	420991	422991	-	2753	4408	2908	3622	38.444	44.533	6.08857	1.01492e-12	0.208131	5.59269	0.469202	1
Solyc09g005590	SL3.0ch09	402869	404869	+	870	3562	1105	2655	19.63	29.388	9.75833	5.16877e-24	0	-3.91086	1	1
Solyc09g005650	SL3.0ch09	445332	447332	-	1713	6009	1595	3965	22.183	28.687	6.50368	4.8391e-17	-0.60341	-2.29985	0.74124	1
Solyc09g005660	SL3.0ch09	451417	453417	-	2833	5189	2700	4061	35.315	39.935	4.61954	9.77115e-09	0.322737	4.34679	0.28036	1
Solyc09g005750	SL3.0ch09	518610	520610	+	1632	4273	1568	3371	27.638	31.747	4.10972	2.95698e-06	-0.224625	4.91021	0.544753	1
Solyc09g005760	SL3.0ch09	525317	527317	+	1988	4267	1874	2716	31.783	40.828	9.04531	1.38119e-21	0.452346	6.05915	0.138689	1
Solyc09g005765	SL3.0ch09	533830	535830	+	1549	3035	1696	2211	33.791	43.409	9.61782	3.57989e-19	-7.36319	-2.52665	1.70375e-05	0.00468767
Solyc09g005860	SL3.0ch09	600134	602134	+	2806	8753	3036	8546	24.275	26.213	1.93763	0.000465823	-0.173967	3.30822	0.78073	1
Solyc09g005870	SL3.0ch09	604462	606462	+	786	4609	1076	4304	14.569	20	5.43095	1.83455e-13	0.190119	3.34017	0.625513	1
Solyc09g005910	SL3.0ch09	638895	640895	-	2756	7675	3437	7269	26.421	32.103	5.68225	3.84869e-19	0.0736833	5.77632	0.791487	1
Solyc09g005930	SL3.0ch09	650002	652002	-	1846	7988	1581	6406	18.772	19.795	1.02306	0.0398296	0.063752	4.20483	0.85642	1
Solyc09g005920	SL3.0ch09	639614	641614	+	4113	6726	4925	6639	37.946	42.589	4.64276	2.67082e-12	0	-3.91086	1	1
Solyc09g005940	SL3.0ch09	648900	650900	+	1675	7721	1371	5490	17.827	19.983	2.15578	0.000365828	-1.92105	-3.57318	1	1
Solyc09g005950	SL3.0ch09	658472	660472	-	3348	4465	2867	3217	42.852	47.124	4.27195	5.07024e-07	0	-3.91086	1	1
Solyc09g005960	SL3.0ch09	657100	659100	+	3689	7841	3153	5416	31.995	36.795	4.80063	2.37232e-12	0.355611	4.95623	0.210961	1
Solyc09g005970	SL3.0ch09	663881	665881	+	2120	6813	2498	7054	23.732	26.152	2.41936	0.00010984	0	-3.91086	1	1
Solyc09g005980	SL3.0ch09	666910	668910	+	743	6160	596	3541	10.763	14.407	3.64314	2.35167e-08	-0.305201	6.1665	0.261418	1
Solyc09g005985	SL3.0ch09	671866	673866	+	673	2271	826	1465	22.86	36.054	13.1941	8.12667e-25	3.37058	-3.77034	0.530127	1
Solyc09g005990	SL3.0ch09	675654	677654	+	3568	7813	3487	6877	31.35	33.645	2.29481	0.000225427	-0.716561	0.132844	0.310371	1
Solyc09g006000	SL3.0ch09	681537	683537	-	6467	6851	6710	6237	48.558	51.827	3.26834	1.26449e-07	0.142892	3.37547	0.768787	1
Solyc09g006010	SL3.0ch09	683056	685056	+	534	5199	724	6207	9.314	10.446	1.13133	0.0172552	1.81669	-3.72392	1	1
Solyc09g007010	SL3.0ch09	685767	687767	+	1347	5597	1445	5008	19.398	22.393	2.99464	1.68303e-05	3.7561	3.09205	0.0143781	0.581759
Solyc09g007030	SL3.0ch09	692400	694400	+	2446	7219	2670	6761	25.308	28.311	3.00308	2.6697e-06	2.24571	1.35151	0.023627	0.727274
Solyc09g007040	SL3.0ch09	705491	707491	-	5756	7257	5618	5884	44.233	48.844	4.61099	1.01358e-12	1.05781	-1.58438	0.336573	1
Solyc09g007050	SL3.0ch09	705498	707498	+	5762	7315	5622	5948	44.062	48.591	4.52909	2.13556e-12	0.102283	0.455371	0.873088	1
Solyc09g007080	SL3.0ch09	725391	727391	+	3648	5657	3418	4648	39.205	42.375	3.17067	1.91142e-05	0.0817147	3.73219	0.814039	1
Solyc09g007090	SL3.0ch09	735456	737456	-	6968	5913	6838	4184	54.095	62.04	7.94438	2.51049e-34	0	-3.83318	1	1
Solyc09g007100	SL3.0ch09	739568	741568	+	1317	9372	1313	7750	12.321	14.487	2.1664	7.12162e-06	0.0762396	5.10196	0.807447	1
Solyc09g007130	SL3.0ch09	768084	770084	-	1791	3143	1836	2747	36.299	40.061	3.76195	0.000123566	0.498583	4.07849	0.163789	1
Solyc09g007150	SL3.0ch09	772957	774957	+	6895	9811	5797	7808	41.273	42.609	1.33674	0.0101772	-0.147589	-2.19557	0.963848	1
Solyc09g007160	SL3.0ch09	772957	774957	+	6895	9811	5797	7808	41.273	42.609	1.33674	0.0101772	0.0300701	5.06927	0.914891	1
Solyc09g007170	SL3.0ch09	804917	806917	-	5386	9412	5089	7510	36.397	40.392	3.99528	2.0189e-11	-0.318865	4.94985	0.230439	1
Solyc09g007180	SL3.0ch09	805003	807003	-	5453	9359	5184	7541	36.815	40.739	3.92396	4.43713e-11	-0.102658	3.50876	0.807331	1
Solyc09g007190	SL3.0ch09	805052	807052	+	5461	9437	5189	7723	36.656	40.187	3.5315	2.05924e-09	-0.872491	4.55212	0.0141079	0.577357
Solyc09g007200	SL3.0ch09	815262	817262	+	3496	7445	3614	6745	31.953	34.888	2.93433	5.01805e-06	-0.625323	3.31019	0.0749672	1
Solyc09g007220	SL3.0ch09	831899	833899	-	6169	4730	5759	3719	56.602	60.762	4.16024	2.51417e-09	3.74312	-1.33334	0.0258315	0.762958
Solyc09g007240	SL3.0ch09	847705	849705	-	2081	4561	2066	3445	31.331	37.489	6.15773	2.02763e-12	0.112949	2.74606	0.804325	1
Solyc09g007250	SL3.0ch09	846633	848633	+	2161	7739	2143	6303	21.828	25.373	3.54467	2.10816e-08	0.0252841	8.13105	0.935323	1
Solyc09g007270	SL3.0ch09	863195	865195	+	1161	7907	1453	7096	12.803	16.996	4.19288	1.24089e-14	0.0514832	9.70177	0.875119	1
Solyc09g007280	SL3.0ch09	869715	871715	+	2537	10185	2691	8486	19.942	24.076	4.13439	2.86155e-14	0.0861851	3.67783	0.814612	1
Solyc09g007290	SL3.0ch09	884192	886192	+	1111	6753	1159	5880	14.128	16.465	2.33774	5.90621e-05	0.0892552	6.52863	0.743332	1
Solyc09g007300	SL3.0ch09	903668	905668	-	4945	6813	4485	5822	42.056	43.514	1.45764	0.0148922	0.427391	4.04284	0.188066	1
Solyc09g007330	SL3.0ch09	930261	932261	-	3345	8089	3873	7259	29.255	34.792	5.53674	1.60793e-18	-0.0602426	1.46011	0.926965	1
Solyc09g007340	SL3.0ch09	933939	935939	+	9919	10077	8299	7656	49.605	52.015	2.41012	5.05779e-06	0.607884	2.13386	0.206545	1
Solyc09g007347	SL3.0ch09	940178	942178	+	3271	4901	2862	3074	40.027	48.214	8.18736	1.62369e-21	0.257043	0.592841	0.723192	1
Solyc09g007350	SL3.0ch09	952283	954283	-	2050	6366	2130	5402	24.358	28.279	3.92098	2.34858e-08	0.220935	7.12886	0.59711	1
Solyc09g007360	SL3.0ch09	957121	959121	-	4782	9276	4358	7848	34.016	35.704	1.68753	0.00252791	-0.970986	-0.757592	0.396157	1
Solyc09g007370	SL3.0ch09	970949	972949	-	5375	4981	4971	4168	51.902	54.393	2.49098	0.000358865	0.333877	3.51618	0.34659	1
Solyc09g007380	SL3.0ch09	970858	972858	+	5379	4837	4989	3992	52.653	55.551	2.89791	4.49014e-05	-0.641287	-1.3768	0.489621	1
Solyc09g007390	SL3.0ch09	981648	983648	-	2264	3908	2766	3576	36.682	43.614	6.93221	6.43666e-15	0.290769	4.32808	0.400414	1
Solyc09g007410	SL3.0ch09	989011	991011	-	1535	6173	1780	6672	19.914	21.06	1.14573	0.0344752	-0.0839869	4.28011	0.835451	1
Solyc09g007420	SL3.0ch09	994371	996371	-	1384	5509	1297	4670	20.078	21.736	1.65788	0.0110712	-0.998113	-2.95402	0.550393	1
Solyc09g007430	SL3.0ch09	998569	1000569	-	1367	4955	1980	3844	21.623	33.997	12.3743	4.38568e-51	-0.23654	3.31737	0.569627	1
Solyc09g007440	SL3.0ch09	1005549	1007549	-	1772	3597	2134	3897	33.004	35.384	2.37957	0.00431812	0.331659	4.94687	0.256137	1
Solyc09g007450	SL3.0ch09	1004632	1006632	+	1780	3771	2131	3886	32.066	35.416	3.35003	0.00010753	0.313414	-0.104601	0.584871	1
Solyc09g007445	SL3.0ch09	1004826	1006826	+	1780	4055	2138	4098	30.506	34.285	3.77923	8.51624e-06	-0.225518	-1.85803	0.871294	1
Solyc09g007460	SL3.0ch09	1019060	1021060	+	418	3460	631	3204	10.779	16.454	5.67496	7.07218e-13	-0.425231	0.138119	0.634852	1
Solyc09g007470	SL3.0ch09	1028120	1030120	+	6851	9689	6943	9028	41.421	43.473	2.05175	0.000134486	0.601195	-1.52239	0.618648	1
Solyc09g007535	SL3.0ch09	1120733	1122733	-	3502	9131	3419	7179	27.721	32.261	4.53976	1.12103e-13	0.875355	1.98238	0.127415	1
Solyc09g007540	SL3.0ch09	1124552	1126552	+	4609	8962	4304	7709	33.962	35.828	1.86573	0.00114806	0.0632465	7.76546	0.80039	1
Solyc09g007560	SL3.0ch09	1155975	1157975	+	4962	7137	5446	6758	41.012	44.625	3.61306	1.49694e-08	-0.831744	6.29786	0.0144726	0.582053
Solyc09g007570	SL3.0ch09	1161140	1163140	+	288	3923	409	4310	6.839	8.667	1.82786	0.000868269	-0.357054	1.20674	0.548456	1
Solyc09g007595	SL3.0ch09	1183008	1185008	+	413	7427	406	6239	5.268	6.11	0.842	0.0154501	0	-3.91086	1	1
Solyc09g007630	SL3.0ch09	1200695	1202695	+	5584	8216	5316	7391	40.464	41.835	1.37144	0.0123515	-0.0354556	4.14997	0.911701	1
Solyc09g007650	SL3.0ch09	1210768	1212768	+	3218	5409	2858	3533	37.301	44.719	7.41764	2.24115e-19	0.256421	-2.34403	1	1
Solyc09g007660	SL3.0ch09	1212610	1214610	+	659	2581	588	1798	20.34	24.644	4.30425	0.000105445	-5.20156	-3.26568	0.0834703	1
Solyc09g007670	SL3.0ch09	1216123	1218123	+	4539	8113	4130	6906	35.876	37.423	1.54723	0.00752237	0.371847	3.24076	0.372222	1
Solyc09g007710	SL3.0ch09	1255304	1257304	+	8810	7901	8294	5830	52.72	58.723	6.00298	2.27822e-25	0.512626	-0.418133	0.583169	1
Solyc09g007720	SL3.0ch09	1263741	1265741	-	3868	7271	3523	5869	34.725	37.511	2.78581	2.86573e-05	0.334928	-1.71817	0.813596	1
Solyc09g007730	SL3.0ch09	1270677	1272677	+	2925	9901	3131	8433	22.805	27.075	4.27017	3.12171e-14	0.772546	1.62965	0.373106	1
Solyc09g007740	SL3.0ch09	1279418	1281418	+	450	3710	519	2972	10.817	14.867	4.04949	1.31677e-07	-1.36656	-2.8304	0.305889	1
Solyc09g007750	SL3.0ch09	1285129	1287129	-	1511	7748	1052	4956	16.319	17.51	1.19073	0.0274285	-0.0839624	1.22559	0.876709	1
Solyc09g007770	SL3.0ch09	1298985	1300985	+	1210	5967	1060	4640	16.859	18.596	1.73708	0.00578535	0	-3.91086	1	1
Solyc09g007780	SL3.0ch09	1307693	1309693	-	883	5088	639	3092	14.788	17.127	2.33863	0.00132767	0	-3.91086	1	1
Solyc09g007790	SL3.0ch09	1313465	1315465	+	2626	6805	2736	5671	27.844	32.544	4.69997	1.45422e-11	0.306724	5.23864	0.526763	1
Solyc09g007800	SL3.0ch09	1318395	1320395	+	1721	5226	1838	4729	24.773	27.988	3.21514	1.81728e-05	0.0366262	3.40661	0.925641	1
Solyc09g007820	SL3.0ch09	1345874	1347874	+	3280	5991	3557	5898	35.379	37.62	2.24117	0.000957242	0	-3.91086	1	1
Solyc09g007830	SL3.0ch09	1361161	1363161	-	1464	5798	1623	5904	20.16	21.562	1.40264	0.018614	-2.40667	-3.48993	0.475567	1
Solyc09g007860	SL3.0ch09	1387619	1389619	-	1542	6764	1605	5236	18.565	23.461	4.89659	3.28836e-13	0.831536	6.37308	0.109558	1
Solyc09g007880	SL3.0ch09	1411152	1413152	+	423	4687	411	3770	8.278	9.83	1.5523	0.00534439	0.57509	3.31005	0.179087	1
Solyc09g007920	SL3.0ch09	1433486	1435486	+	2381	7249	2513	5834	24.725	30.107	5.38181	1.72944e-15	-0.013889	7.02657	0.977755	1
Solyc09g007930	SL3.0ch09	1439375	1441375	-	1178	4288	1311	4090	21.551	24.273	2.72187	0.000521079	0	-3.91086	1	1
Solyc09g007940	SL3.0ch09	1437897	1439897	+	1769	5197	1606	4267	25.395	27.345	1.9507	0.0068852	-2.64199	1.25896	0.033661	0.859052
Solyc09g007960	SL3.0ch09	1447024	1449024	+	210	2478	205	1228	7.813	14.306	6.49315	1.58261e-10	1.9442	-3.87079	1	1
Solyc09g008030	SL3.0ch09	1505738	1507738	-	4680	9848	4410	8370	32.214	34.507	2.29339	4.81456e-05	0.22493	1.99458	0.715953	1
Solyc09g008040	SL3.0ch09	1505881	1507881	+	4679	10037	4418	8687	31.795	33.712	1.917	0.000461169	-0.549983	3.45846	0.156909	1
Solyc09g008060	SL3.0ch09	1518685	1520685	+	889	6289	963	6052	12.385	13.728	1.34266	0.00951673	-1.89343	0.864081	0.0846508	1
Solyc09g008070	SL3.0ch09	1523936	1525936	+	150	2872	200	2643	4.964	7.035	2.07122	0.000599215	-0.605305	0.496133	0.416727	1
Solyc09g008080	SL3.0ch09	1549956	1551956	+	365	4586	451	4626	7.372	8.883	1.51095	0.00353262	-0.161695	2.0811	0.815976	1
Solyc09g008090	SL3.0ch09	1568329	1570329	-	1417	4835	1965	5361	22.665	26.822	4.15753	2.8273e-08	0	-3.87229	1	1
Solyc09g008100	SL3.0ch09	1581440	1583440	-	2463	7329	3058	8594	25.153	26.244	1.09124	0.0328363	0.106307	4.27068	0.720598	1
Solyc09g008130	SL3.0ch09	1607448	1609448	-	242	5973	333	6976	3.894	4.556	0.662222	0.0288672	0.164166	4.04156	0.646358	1
Solyc09g008150	SL3.0ch09	1615018	1617018	-	2610	6979	2630	5711	27.219	31.531	4.3123	3.62878e-10	-0.00672509	3.59235	0.991038	1
Solyc09g008160	SL3.0ch09	1615545	1617545	+	3684	8067	3694	6759	31.351	35.339	3.98861	4.31857e-10	0.0845765	7.52385	0.798263	1
Solyc09g008170	SL3.0ch09	1623646	1625646	-	2218	6117	2146	5327	26.611	28.717	2.10604	0.00197709	-5.16009	7.30602	0.00988829	0.475438
Solyc09g008190	SL3.0ch09	1634670	1636670	-	2173	7638	1959	6493	22.149	23.178	1.02934	0.0455548	0.0419504	5.39643	0.908943	1
Solyc09g008205	SL3.0ch09	1671906	1673906	-	1284	6999	1221	5821	15.502	17.339	1.83719	0.00142531	0.127446	3.39382	0.747193	1
Solyc09g008220	SL3.0ch09	1675259	1677259	+	508	1760	540	1427	22.399	27.453	5.05439	0.000112268	-4.92387	-1.5845	0.0163213	0.615152
Solyc09g008260	SL3.0ch09	1726237	1728237	+	2826	10120	2356	7867	21.829	23.046	1.21694	0.0145847	-0.384432	2.16817	0.449814	1
Solyc09g008270	SL3.0ch09	1738258	1740258	+	3734	8084	3533	6205	31.596	36.281	4.68468	9.25849e-13	-1.49616	1.00903	0.039554	0.918664
Solyc09g008280	SL3.0ch09	1746209	1748209	+	2997	10854	3075	9302	21.637	24.844	3.20704	1.17098e-09	-1.20977	-1.32051	0.1156	1
Solyc09g008310	SL3.0ch09	1772665	1774665	-	5183	10720	4976	8837	32.591	36.024	3.4327	6.95817e-10	0.0188091	4.78463	0.950402	1
Solyc09g008300	SL3.0ch09	1753198	1755198	+	2050	6847	2009	5950	23.041	25.242	2.20039	0.000589331	0	-3.91086	1	1
Solyc09g008320	SL3.0ch09	1782019	1784019	+	2516	12330	2365	9843	16.947	19.373	2.42522	2.67893e-07	-1.62163	4.17882	0.00118933	0.121197
Solyc09g008330	SL3.0ch09	1803928	1805928	-	843	6254	769	4906	11.878	13.551	1.6724	0.00285133	0.292403	2.68808	0.463753	1
Solyc09g008360	SL3.0ch09	1828783	1830783	-	5763	9090	6242	7784	38.8	44.503	5.70282	3.96268e-22	0	-3.91086	1	1
Solyc09g008370	SL3.0ch09	1833436	1835436	+	9129	6525	8405	5394	58.317	60.91	2.59285	5.36602e-06	0.410385	3.99118	0.521372	1
Solyc09g008410	SL3.0ch09	1869722	1871722	-	3236	9298	3482	9322	25.818	27.195	1.37685	0.00721882	0.234497	5.71413	0.415002	1
Solyc09g008430	SL3.0ch09	1882848	1884848	-	2664	7428	2844	6715	26.397	29.752	3.35492	1.7872e-07	0.178374	4.54398	0.607108	1
Solyc09g008440	SL3.0ch09	1892246	1894246	+	963	5239	1244	4467	15.527	21.783	6.25528	5.27936e-18	-0.630413	-0.765257	0.636203	1
Solyc09g008460	SL3.0ch09	1912366	1914366	-	1667	5829	1822	5223	22.239	25.862	3.62379	3.2428e-07	-0.347242	2.24128	0.449987	1
Solyc09g008480	SL3.0ch09	1921012	1923012	-	128	1243	141	1011	9.336	12.24	2.90333	0.0104168	-3.61679	-3.75958	0.43983	1
Solyc09g008485	SL3.0ch09	1931731	1933731	-	1596	8952	1702	8289	15.131	17.035	1.9045	0.000149851	0.0250937	4.56425	0.942295	1
Solyc09g008500	SL3.0ch09	1986428	1988428	-	2051	9412	2103	9082	17.892	18.802	0.909618	0.0374825	0	-3.91086	1	1
Solyc09g008510	SL3.0ch09	1997556	1999556	-	2207	11833	2314	9471	15.719	19.635	3.91576	4.94557e-16	0	-3.91086	1	1
Solyc09g008525	SL3.0ch09	2012393	2014393	-	1445	10140	1406	9246	12.473	13.199	0.726374	0.0493735	0.426567	1.90566	0.518009	1
Solyc09g008560	SL3.0ch09	2046928	2048928	+	3041	6773	3529	7035	30.986	33.406	2.41956	0.00016063	0.0263062	4.84184	0.967926	1
Solyc09g008590	SL3.0ch09	2057571	2059571	-	1287	10470	1544	10809	10.947	12.499	1.55232	0.000131806	0	-3.91086	1	1
Solyc09g008600	SL3.0ch09	2067287	2069287	+	2896	9158	2865	7826	24.025	26.798	2.77302	1.51338e-06	0.325256	3.88517	0.384619	1
Solyc09g008650	SL3.0ch09	2112617	2114617	-	1159	7659	1155	6692	13.144	14.719	1.57543	0.00211213	-0.685006	2.48088	0.131999	1
Solyc09g008660	SL3.0ch09	2115136	2117136	-	6897	8212	6595	6796	45.648	49.249	3.60121	1.64244e-09	-0.288344	2.71495	0.632834	1
Solyc09g008680	SL3.0ch09	2131876	2133876	-	1057	5279	1172	4349	16.682	21.228	4.54559	4.26348e-10	0.447929	2.92357	0.250874	1
Solyc09g008690	SL3.0ch09	2131002	2133002	+	1100	5124	1169	4278	17.674	21.461	3.78783	2.84299e-07	0.0231458	-0.36346	1	1
Solyc09g008700	SL3.0ch09	2147652	2149652	-	3223	7207	2819	4860	30.901	36.711	5.80926	7.85787e-16	0.0822652	4.71424	0.831156	1
Solyc09g008730	SL3.0ch09	2158904	2160904	+	4914	6795	4229	5458	41.968	43.656	1.68873	0.00707118	-0.269739	4.22866	0.355589	1
Solyc09g008740	SL3.0ch09	2171026	2173026	-	2360	8139	1826	5756	22.478	24.083	1.60502	0.00646623	0	-3.91086	1	1
Solyc09g008770	SL3.0ch09	2192100	2194100	+	4276	8201	4156	6418	34.271	39.304	5.03289	6.78521e-15	-0.882769	0.0784424	0.447285	1
Solyc09g008780	SL3.0ch09	2204585	2206585	+	4575	8412	4496	7722	35.228	36.798	1.57063	0.0053985	0.59722	8.01622	0.290548	1
Solyc09g008790	SL3.0ch09	2219862	2221862	-	3384	8077	3362	6035	29.526	35.777	6.25116	3.70688e-21	0.322537	4.5116	0.478412	1
Solyc09g008800	SL3.0ch09	2219381	2221381	+	3425	8771	3390	6643	28.083	33.788	5.70552	1.65449e-19	-0.0109721	7.90579	0.971439	1
Solyc09g008810	SL3.0ch09	2228118	2230118	-	2326	6505	2765	7155	26.339	27.873	1.53395	0.00989038	0	-3.91086	1	1
Solyc09g008820	SL3.0ch09	2249002	2251002	-	4339	10929	4305	9746	28.419	30.638	2.21947	2.60094e-05	0.0653837	3.99627	0.851275	1
Solyc09g008830	SL3.0ch09	2254528	2256528	+	181	2174	373	2747	7.686	11.955	4.26935	1.85958e-07	0.232231	4.56469	0.665076	1
Solyc09g008860	SL3.0ch09	2282029	2284029	-	2954	9539	2951	8426	23.645	25.938	2.29306	3.44367e-05	-2.32751	-0.357808	0.0164082	0.615944
Solyc09g098620	SL3.0ch09	2292518	2294518	+	3280	8575	3323	7170	27.668	31.669	4.00108	9.38891e-11	-1.93906	-3.87098	1	1
Solyc09g008913	SL3.0ch09	2301174	2303174	-	1529	9138	1702	7939	14.334	17.654	3.31984	1.74269e-10	0	-3.91086	1	1
Solyc09g008917	SL3.0ch09	2301410	2303410	-	1599	9389	1776	8528	14.552	17.236	2.68379	9.34135e-08	0	-3.91086	1	1
Solyc09g008910	SL3.0ch09	2302002	2304002	+	2130	7860	2559	7681	21.321	24.99	3.66891	8.49437e-10	0	-3.91086	1	1
Solyc09g008940	SL3.0ch09	2331341	2333341	+	1979	9797	1974	9211	16.805	17.649	0.84327	0.0431124	-0.381368	3.28874	0.36365	1
Solyc09g008950	SL3.0ch09	2340143	2342143	-	2855	10448	2913	8168	21.461	26.288	4.82692	3.73983e-18	0	-3.87049	1	1
Solyc09g008960	SL3.0ch09	2343079	2345079	-	1798	6258	2103	5617	22.319	27.241	4.92216	1.59171e-12	0	-3.91086	1	1
Solyc09g008970	SL3.0ch09	2344452	2346452	+	8232	6324	8362	5263	56.554	61.372	4.81848	5.40531e-16	-0.113999	6.14414	0.827145	1
Solyc09g008990	SL3.0ch09	2357118	2359118	+	2980	9176	3089	8460	24.515	26.747	2.23226	6.41128e-05	0	-3.91086	1	1
Solyc09g009010	SL3.0ch09	2357118	2359118	+	2980	9176	3089	8460	24.515	26.747	2.23226	6.41128e-05	-1.95627	-2.08811	0.215154	1
Solyc09g009020	SL3.0ch09	2368013	2370013	+	2872	9172	2681	7974	23.846	25.162	1.316	0.0115415	-0.245059	9.78314	0.479548	1
Solyc09g009030	SL3.0ch09	2382571	2384571	-	9521	8228	9604	7135	53.642	57.375	3.73253	5.41663e-12	0.508031	7.23401	0.0584577	1
Solyc09g009040	SL3.0ch09	2383643	2385643	+	8680	7846	9394	7186	52.523	56.659	4.13533	8.871e-14	0.076012	4.14858	0.813202	1
Solyc09g009080	SL3.0ch09	2406256	2408256	+	4430	9928	4483	9087	30.854	33.036	2.18223	7.10665e-05	-0.134812	4.00619	0.719881	1
Solyc09g009110	SL3.0ch09	2451182	2453182	-	5069	7298	5564	6317	40.988	46.831	5.84296	1.67993e-19	0	-3.91086	1	1
Solyc09g009120	SL3.0ch09	2452333	2454333	+	9465	7857	9962	6558	54.641	60.303	5.66117	3.59362e-25	0.138786	5.0344	0.606759	1
Solyc09g009130	SL3.0ch09	2466169	2468169	-	2690	8851	2773	8276	23.308	25.097	1.78909	0.00111729	0.503452	3.06752	0.458446	1
Solyc09g009140	SL3.0ch09	2478879	2480879	+	4590	10172	4680	8539	31.093	35.404	4.31024	4.80161e-14	-0.0500654	2.47198	0.913665	1
Solyc09g009160	SL3.0ch09	2490561	2492561	+	3839	8765	4240	6761	30.459	38.542	8.08337	8.73776e-38	-5.40125	-3.31984	0.0255686	0.757274
Solyc09g009170	SL3.0ch09	2496870	2498870	+	6153	6971	6921	5647	46.884	55.068	8.18486	3.64544e-38	-0.0108659	5.03351	0.971748	1
Solyc09g009180	SL3.0ch09	2534413	2536413	-	3081	8106	3428	8271	27.541	29.302	1.76075	0.00194285	0.107481	5.37059	0.708002	1
Solyc09g009190	SL3.0ch09	2537841	2539841	+	3596	8308	3704	7537	30.208	32.951	2.74247	6.24194e-06	-0.344631	5.46754	0.316957	1
Solyc09g009200	SL3.0ch09	2562770	2564770	-	4127	8655	4107	6963	32.288	37.1	4.81268	1.53891e-14	4.79939	-2.97174	0.0689961	1
Solyc09g009210	SL3.0ch09	2575565	2577565	+	5106	8759	6438	8162	36.827	44.096	7.26935	8.75994e-35	-0.0945634	5.71579	0.727339	1
Solyc09g009240	SL3.0ch09	2618283	2620283	-	1160	6264	1362	6682	15.625	16.932	1.30687	0.0150121	0	-3.91086	1	1
Solyc09g009250	SL3.0ch09	2632809	2634809	+	1490	7619	1758	6041	16.357	22.541	6.1839	1.47391e-23	0.315604	-3.38578	1	1
Solyc09g009270	SL3.0ch09	2655415	2657415	-	5218	9217	5275	7449	36.148	41.457	5.30884	1.08747e-18	0.297752	3.18008	0.42681	1
Solyc09g009280	SL3.0ch09	2660299	2662299	-	1336	7459	1588	7840	15.19	16.843	1.653	0.00150395	-2.64303	-3.47617	0.610115	1
Solyc09g009290	SL3.0ch09	2666961	2668961	+	3710	10117	4053	9271	26.832	30.419	3.58723	9.85165e-11	0.0650187	4.51658	0.839362	1
Solyc09g009300	SL3.0ch09	2676889	2678889	-	2123	7662	2174	5767	21.696	27.377	5.68043	6.48428e-18	0.0145526	3.48755	0.968757	1
Solyc09g009320	SL3.0ch09	2699488	2701488	-	1130	6049	1226	4298	15.74	22.194	6.45371	9.72478e-20	0	-3.63715	1	1
Solyc09g009330	SL3.0ch09	2702129	2704129	-	3034	8210	3397	8427	26.983	28.73	1.74642	0.00190632	0	-3.91086	1	1
Solyc09g009400	SL3.0ch09	2843390	2845390	-	5528	8325	5389	6333	39.905	45.973	6.06867	6.37121e-22	0.411119	1.26468	0.500866	1
Solyc09g009410	SL3.0ch09	2846679	2848679	+	4620	8913	4243	7628	34.139	35.743	1.60379	0.00436285	-3.66659	-3.27761	0.149418	1
Solyc09g009420	SL3.0ch09	2857358	2859358	-	3977	7180	3505	5906	35.646	37.244	1.59787	0.00944028	-2.2962	1.44561	0.00478299	0.309924
Solyc09g009430	SL3.0ch09	2882102	2884102	-	2902	9453	3184	9505	23.488	25.093	1.60413	0.00193653	-0.418542	6.1465	0.157223	1
Solyc09g009440	SL3.0ch09	2882475	2884475	+	3323	9460	3982	10194	25.995	28.09	2.09427	8.57259e-05	0.200066	2.20096	0.661775	1
Solyc09g009450	SL3.0ch09	2889126	2891126	-	550	2860	754	2937	16.129	20.428	4.29904	2.77371e-06	1.0128	-0.668939	0.357332	1
Solyc09g009460	SL3.0ch09	2893118	2895118	+	556	6733	643	5264	7.628	10.885	3.25746	1.73548e-10	0.0896012	3.88852	0.783253	1
Solyc09g009480	SL3.0ch09	2902834	2904834	+	1513	8368	1265	5214	15.312	19.525	4.2124	5.4689e-12	1.27327	-3.69422	0.71315	1
Solyc09g009500	SL3.0ch09	2924612	2926612	-	1299	2620	1332	1996	33.146	40.024	6.87783	1.82302e-09	0.0769713	4.21509	0.822689	1
Solyc09g009520	SL3.0ch09	2933423	2935423	-	2521	8673	2925	7896	22.521	27.031	4.50978	1.98171e-14	-0.818254	-1.38334	0.577628	1
Solyc09g009530	SL3.0ch09	2939581	2941581	-	2816	6153	2982	6133	31.397	32.715	1.31827	0.0280104	-1.28106	6.4502	8.32549e-06	0.00258944
Solyc09g009560	SL3.0ch09	2966677	2968677	+	1970	7725	1997	7036	20.32	22.108	1.78807	0.00170829	1.78831	-3.87428	1	1
Solyc09g009580	SL3.0ch09	2996137	2998137	+	2080	4647	2551	4213	30.92	37.714	6.7942	2.5086e-16	0	-3.86745	1	1
Solyc09g009590	SL3.0ch09	3012435	3014435	+	1423	7956	1637	6457	15.172	20.225	5.05266	7.31062e-18	0.695185	6.60837	0.0688301	1
Solyc09g009610	SL3.0ch09	3021011	3023011	+	2048	10081	2084	9391	16.885	18.161	1.27607	0.00563814	2.77299	-3.83179	0.672717	1
Solyc09g009620	SL3.0ch09	3034309	3036309	+	1093	8355	1061	6791	11.569	13.512	1.94389	9.10956e-05	-1.30815	-3.27417	0.593134	1
Solyc09g009650	SL3.0ch09	3059926	3061926	-	3751	7427	2960	5331	33.557	35.701	2.14438	0.00116726	-0.00555005	6.71642	0.986398	1
Solyc09g009660	SL3.0ch09	3061644	3063644	+	7791	4435	7655	3706	63.725	67.38	3.65478	4.71775e-09	0.0949714	1.888	0.879571	1
Solyc09g009670	SL3.0ch09	3066565	3068565	+	553	2586	638	2009	17.617	24.103	6.48568	1.93088e-09	0.063665	-1.73618	0.968572	1
Solyc09g009680	SL3.0ch09	3071453	3073453	+	1437	8065	1330	6589	15.123	16.795	1.67192	0.00166224	0.397768	4.23886	0.240826	1
Solyc09g009710	SL3.0ch09	3108953	3110953	+	2533	5781	3197	5719	30.467	35.857	5.3902	1.21049e-13	-0.758031	2.4116	0.104014	1
Solyc09g009720	SL3.0ch09	3121697	3123697	+	2193	7218	1763	4074	23.303	30.204	6.90135	2.08041e-20	0.740084	5.11418	0.041868	0.935926
Solyc09g009730	SL3.0ch09	3143861	3145861	-	1838	5659	2030	5286	24.516	27.747	3.23093	6.66155e-06	0	-3.25505	1	1
Solyc09g009740	SL3.0ch09	3186807	3188807	-	2926	16044	3983	17546	15.424	18.501	3.07627	4.99453e-16	0	-3.91086	1	1
Solyc09g009743	SL3.0ch09	3188547	3190547	+	624	3516	657	2728	15.072	19.409	4.33669	6.63255e-07	0	-3.91086	1	1
Solyc09g009747	SL3.0ch09	3192340	3194340	+	1151	5229	1277	5213	18.041	19.676	1.63567	0.00955955	0	-3.91086	1	1
Solyc09g009760	SL3.0ch09	3246872	3248872	-	6123	9742	5666	8246	38.594	40.727	2.13304	0.000127022	-1.4979	-0.485993	0.246992	1
Solyc09g009770	SL3.0ch09	3254381	3256381	-	3381	9100	3547	8547	27.089	29.329	2.23942	7.23721e-05	0.386943	4.66509	0.48942	1
Solyc09g009810	SL3.0ch09	3297710	3299710	-	3622	8803	4280	8080	29.151	34.628	5.47693	8.3396e-20	-0.411635	-0.910275	0.722353	1
Solyc09g009850	SL3.0ch09	3339925	3341925	+	7016	10180	6856	9094	40.8	42.984	2.18414	4.44099e-05	0.379975	4.54813	0.244027	1
Solyc09g009910	SL3.0ch09	3395458	3397458	-	2018	7306	2487	5440	21.643	31.374	9.73071	3.41227e-46	0.0389926	2.61147	0.930926	1
Solyc09g009930	SL3.0ch09	3401307	3403307	-	880	6005	890	3928	12.781	18.472	5.69099	1.37776e-16	1.94418	-3.87079	1	1
Solyc09g009940	SL3.0ch09	3409081	3411081	-	1168	3161	1142	2194	26.981	34.233	7.25179	1.35069e-11	-0.42592	6.11199	0.240915	1
Solyc09g009960	SL3.0ch09	3416656	3418656	-	3085	8119	3297	8110	27.535	28.903	1.3685	0.0119356	0.0590849	3.83169	0.864306	1
Solyc09g009950	SL3.0ch09	3407851	3409851	+	1188	4401	1162	3199	21.256	26.645	5.38923	5.34778e-10	-1.93907	-3.87098	1	1
Solyc09g009970	SL3.0ch09	3423842	3425842	-	8419	7723	7894	6498	52.156	54.85	2.69405	2.3704e-06	-1.02688	2.6082	0.04894	0.99772
Solyc09g009990	SL3.0ch09	3443390	3445390	-	6325	4208	5835	2274	60.049	71.957	11.9077	3.41464e-63	-0.347811	4.40627	0.432932	1
Solyc09g009980	SL3.0ch09	3435289	3437289	+	3146	7844	2994	6045	28.626	33.123	4.49711	1.17821e-11	0	-3.91086	1	1
Solyc09g010040	SL3.0ch09	3452159	3454159	+	5948	5658	5982	5216	51.249	53.42	2.1709	0.000684784	-2.98811	-2.54916	0.161223	1
Solyc09g010050	SL3.0ch09	3458095	3460095	-	6279	7073	6197	6274	47.027	49.691	2.66462	1.57136e-05	1.20074	-0.187611	0.190606	1
Solyc09g010060	SL3.0ch09	3458443	3460443	+	6346	8389	6247	7190	43.068	46.491	3.42351	9.57421e-09	0.341684	1.33294	0.707138	1
Solyc09g010080	SL3.0ch09	3473583	3475583	+	1712	9961	1792	9755	14.666	15.519	0.852858	0.0330739	-0.188298	5.15543	0.760522	1
Solyc09g010095	SL3.0ch09	3488175	3490175	-	2137	4823	2301	3454	30.704	39.983	9.2786	6.64796e-27	0.372269	2.66316	0.474705	1
Solyc09g010100	SL3.0ch09	3491533	3493533	-	1251	5875	1837	6003	17.555	23.431	5.87569	1.93712e-18	0.160401	7.47571	0.627673	1
Solyc09g010110	SL3.0ch09	3497852	3499852	-	6032	7961	5764	7080	43.107	44.877	1.76972	0.00211434	-0.0946949	6.61311	0.772702	1
Solyc09g010120	SL3.0ch09	3502459	3504459	-	3752	4430	3847	4229	45.857	47.635	1.77821	0.0122843	-0.693358	4.02412	0.107433	1
Solyc09g010130	SL3.0ch09	3512190	3514190	-	2677	10210	2448	8676	20.773	22.006	1.2336	0.0106726	0.339548	5.49928	0.215547	1
Solyc09g010140	SL3.0ch09	3515082	3517082	+	3232	8981	3555	7644	26.464	31.744	5.2803	1.99223e-18	-0.172335	4.34853	0.619794	1
Solyc09g010150	SL3.0ch09	3519461	3521461	+	218	2672	452	1791	7.543	20.152	12.6083	5.47953e-39	-0.356081	2.99398	0.348962	1
Solyc09g010160	SL3.0ch09	3540381	3542381	+	783	6182	989	5986	11.242	14.179	2.93729	2.15235e-07	0	-3.33257	1	1
Solyc09g010180	SL3.0ch09	3553922	3555922	+	3055	8843	3094	7188	25.677	30.091	4.41484	5.00819e-13	0.238914	6.86557	0.456266	1
Solyc09g010190	SL3.0ch09	3586825	3588825	-	902	8738	1053	8066	9.357	11.547	2.19047	9.03887e-07	-0.0797902	5.1744	0.791854	1
Solyc09g010200	SL3.0ch09	3589709	3591709	-	2594	8247	2949	7087	23.928	29.384	5.45653	1.56248e-18	0	-3.87342	1	1
Solyc09g010210	SL3.0ch09	3594803	3596803	+	4137	8786	4184	7124	32.013	37	4.98766	8.96798e-16	-0.649392	6.80781	0.221108	1
Solyc09g010260	SL3.0ch09	3642320	3644320	+	2918	9612	3631	8742	23.288	29.346	6.05805	1.08253e-26	-0.487296	0.935279	0.478295	1
Solyc09g010280	SL3.0ch09	3667053	3669053	-	6575	8557	7202	7839	43.451	47.882	4.43149	2.48509e-14	-0.116396	6.12752	0.752187	1
Solyc09g010270	SL3.0ch09	3645256	3647256	+	1208	2574	2192	2957	31.941	42.571	10.6306	6.20935e-24	0	-3.91086	1	1
Solyc09g010285	SL3.0ch09	3666885	3668885	+	6585	8784	7210	7600	42.846	48.683	5.83733	1.27981e-23	-0.07305	4.48417	0.837048	1
Solyc09g010300	SL3.0ch09	3681941	3683941	-	6467	8293	6560	7106	43.814	48.002	4.18798	2.60061e-12	0.299906	5.2373	0.273834	1
Solyc09g010310	SL3.0ch09	3682608	3684608	+	3536	8163	3429	6603	30.225	34.181	3.95582	7.15089e-10	0	-3.91086	1	1
Solyc09g010320	SL3.0ch09	3706668	3708668	-	5687	11342	6547	10284	33.396	38.898	5.50249	3.24602e-25	0.473479	3.46574	0.163372	1
Solyc09g010340	SL3.0ch09	3726069	3728069	-	3609	7498	3710	6961	32.493	34.767	2.2741	0.000272052	-1.80429	-3.87399	1	1
Solyc09g010350	SL3.0ch09	3731953	3733953	+	3979	6747	4248	6797	37.097	38.461	1.36407	0.0192777	0.0181753	5.17203	0.951575	1
Solyc09g010360	SL3.0ch09	3743623	3745623	-	1175	7461	1020	5498	13.606	15.649	2.04314	0.000295813	0.542793	3.01203	0.233447	1
Solyc09g010390	SL3.0ch09	3769744	3771744	+	902	3522	1290	2639	20.389	32.833	12.444	5.49802e-37	0.0475427	4.03502	0.894859	1
Solyc09g010400	SL3.0ch09	3775985	3777985	+	6086	7965	5608	6878	43.314	44.914	1.60066	0.0050165	0.0922947	6.91688	0.749884	1
Solyc09g010430	SL3.0ch09	3799803	3801803	-	6925	8016	6611	7185	46.349	47.92	1.57071	0.00440799	0.274579	5.33181	0.559279	1
Solyc09g010450	SL3.0ch09	3812135	3814135	+	183	1826	316	2298	9.109	12.089	2.97974	0.000855925	-0.048747	3.43217	0.90501	1
Solyc09g010470	SL3.0ch09	3828699	3830699	+	3974	6529	3910	5485	37.837	41.618	3.78107	6.21073e-08	-0.542551	3.05654	0.256208	1
Solyc09g010480	SL3.0ch09	3838148	3840148	+	4302	6722	4352	5559	39.024	43.911	4.88686	1.50928e-12	0.575506	0.585597	0.540301	1
Solyc09g010490	SL3.0ch09	3844838	3846838	+	695	4161	765	3739	14.312	16.985	2.67271	0.000279505	1.90118	-3.87171	1	1
Solyc09g010500	SL3.0ch09	3877928	3879928	+	4554	7201	4071	5699	38.741	41.668	2.92741	1.09561e-05	0.318022	6.82176	0.226614	1
Solyc09g010520	SL3.0ch09	3895714	3897714	+	3398	7399	4033	6117	31.472	39.734	8.26229	8.6791e-35	0.143726	8.42647	0.619753	1
Solyc09g010550	SL3.0ch09	3919655	3921655	-	4099	4895	4694	4943	45.575	48.708	3.13328	1.57548e-05	0.227613	-0.484106	0.757273	1
Solyc09g010562	SL3.0ch09	3929667	3931667	+	2386	3521	2605	3220	40.393	44.721	4.32828	2.11037e-06	0.118098	6.26589	0.726656	1
Solyc09g010564	SL3.0ch09	3935838	3937838	-	601	7519	755	7323	7.401	9.346	1.9449	7.07502e-06	-1.21197	-2.91674	0.606278	1
Solyc09g010566	SL3.0ch09	3938911	3940911	-	654	6516	685	5092	9.121	11.857	2.73603	4.24163e-07	-1.74722	-1.79028	0.220196	1
Solyc09g010590	SL3.0ch09	3941244	3943244	+	186	5603	196	4468	3.213	4.202	0.989411	0.00486524	1.78601	-3.63271	1	1
Solyc09g010610	SL3.0ch09	3954746	3956746	-	1913	2554	1851	1837	42.825	50.19	7.36464	5.18458e-11	0.148687	-2.45332	0.953551	1
Solyc09g010630	SL3.0ch09	3963362	3965362	+	3041	9705	4025	9554	23.858	29.641	5.78289	1.98876e-25	-0.0336215	11.4645	0.896266	1
Solyc09g010640	SL3.0ch09	3971704	3973704	-	1908	7940	1878	6579	19.374	22.206	2.83196	2.32286e-06	-0.13908	6.2196	0.720425	1
Solyc09g010645	SL3.0ch09	3975119	3977119	+	1668	8049	1744	6092	17.166	22.256	5.09046	7.91553e-17	0	-3.91086	1	1
Solyc09g010650	SL3.0ch09	3976643	3978643	+	1948	7371	1930	5084	20.904	27.516	6.61287	5.70433e-22	0.82561	2.48841	0.120415	1
Solyc09g010670	SL3.0ch09	3986883	3988883	+	2461	4170	2669	2736	37.114	49.38	12.2666	1.74161e-40	-0.281887	2.49853	0.592127	1
Solyc09g010680	SL3.0ch09	3996960	3998960	+	2691	6073	2884	5935	30.705	32.702	1.99696	0.00268674	0.409285	3.06829	0.291524	1
Solyc09g010690	SL3.0ch09	4014164	4016164	+	2965	9528	2853	8146	23.733	25.939	2.20543	7.42614e-05	0.631065	6.08613	0.117702	1
Solyc09g010730	SL3.0ch09	4038597	4040597	-	1669	6652	2555	6796	20.058	27.323	7.2656	5.94278e-29	0	-3.91086	1	1
Solyc09g010740	SL3.0ch09	4051913	4053913	-	2711	5595	2283	4127	32.639	35.616	2.97717	0.000116969	-0.322409	5.35161	0.23156	1
Solyc09g010750	SL3.0ch09	4052675	4054675	+	5226	8202	5415	6401	38.919	45.828	6.90901	9.29982e-28	0	-3.91086	1	1
Solyc09g010760	SL3.0ch09	4054250	4056250	+	1108	3424	1407	2537	24.448	35.674	11.2261	1.25294e-28	0	-3.91086	1	1
Solyc09g010770	SL3.0ch09	4055301	4057301	+	2365	5442	2554	4368	30.293	36.897	6.60352	6.40875e-17	0.179211	4.02142	0.567673	1
Solyc09g010810	SL3.0ch09	4103240	4105240	-	4833	6957	4398	5948	40.992	42.509	1.51682	0.0117795	0.409372	1.21049	0.626078	1
Solyc09g010820	SL3.0ch09	4105731	4107731	+	5396	7890	6028	6073	40.614	49.814	9.19988	1.25965e-47	0.293748	4.30149	0.316485	1
Solyc09g010830	SL3.0ch09	4145952	4147952	-	5986	8135	6377	7394	42.391	46.307	3.91669	7.06725e-11	0.140892	6.4293	0.669902	1
Solyc09g010840	SL3.0ch09	4149776	4151776	-	81	4699	87	3606	1.695	2.356	0.661248	0.0170486	-0.199463	6.36386	0.490147	1
Solyc09g010850	SL3.0ch09	4167020	4169020	+	5962	6770	7340	6473	46.827	53.138	6.31146	4.67942e-24	1.34449	4.54618	0.0966355	1
Solyc09g010870	SL3.0ch09	4209774	4211774	-	151175	254289	51827	80504	37.284	39.165	1.88023	2.08415e-33	-0.50327	5.03732	0.102992	1
Solyc09g010880	SL3.0ch09	4220738	4222738	-	3647	13204	3593	11262	21.643	24.187	2.54451	8.24157e-08	0.149659	5.31056	0.586395	1
Solyc09g010890	SL3.0ch09	4219789	4221789	+	1830	8295	1788	7025	18.074	20.288	2.21414	8.61739e-05	0	-3.91086	1	1
Solyc09g010930	SL3.0ch09	4269546	4271546	-	4527	8446	5163	7322	34.896	41.354	6.45807	1.60915e-25	-0.509524	6.55987	0.0959736	1
Solyc09g010940	SL3.0ch09	4282297	4284297	-	5604	9485	5778	8019	37.14	41.879	4.73903	5.07682e-16	-0.0243519	6.13933	0.953021	1
Solyc09g010950	SL3.0ch09	4314892	4316892	-	580	2703	363	1349	17.667	21.203	3.5365	0.00160159	0.46721	5.31757	0.0973729	1
Solyc09g010970	SL3.0ch09	4326009	4328009	-	3097	6436	3527	5503	32.487	39.059	6.57154	3.58973e-20	-0.529378	4.07338	0.18784	1
Solyc09g010990	SL3.0ch09	4342804	4344804	+	5443	9188	5877	8005	37.202	42.335	5.13357	2.64725e-18	0	-3.91086	1	1
Solyc09g010993	SL3.0ch09	4350829	4352829	-	4133	10391	3974	8597	28.456	31.612	3.15609	1.84652e-08	0	-3.91086	1	1
Solyc09g010997	SL3.0ch09	4351886	4353886	+	2324	9703	2496	9010	19.323	21.693	2.36984	6.06911e-06	0	-3.67847	1	1
Solyc09g011023	SL3.0ch09	4357736	4359736	+	3161	7043	2583	4817	30.978	34.905	3.92736	4.95048e-08	5.33862	-2.45202	0.0630091	1
Solyc09g011030	SL3.0ch09	4373180	4375180	-	3617	6540	3998	5083	35.611	44.026	8.41508	9.34178e-32	0.255412	7.70459	0.410407	1
Solyc09g011040	SL3.0ch09	4380525	4382525	+	1094	7019	1382	8176	13.485	14.459	0.974561	0.0308895	0.604659	3.81849	0.209858	1
Solyc09g011045	SL3.0ch09	4384998	4386998	+	3677	6859	3294	4451	34.899	42.531	7.63127	6.47797e-25	1.78829	-3.87428	1	1
Solyc09g011060	SL3.0ch09	4394099	4396099	-	5430	7862	5232	5807	40.852	47.396	6.54396	7.29147e-24	0.312288	0.367924	0.673747	1
Solyc09g011107	SL3.0ch09	4431056	4433056	+	2170	8148	2385	8250	21.031	22.426	1.39474	0.00782041	0	-3.91086	1	1
Solyc09g011140	SL3.0ch09	4498037	4500037	+	2660	8773	1848	5650	23.266	24.647	1.38059	0.0155606	0.232052	4.11108	0.716078	1
Solyc09g011160	SL3.0ch09	4507298	4509298	+	7713	7625	6942	6243	50.287	52.651	2.36387	5.26263e-05	-0.00830985	0.489587	1	1
Solyc09g011210	SL3.0ch09	4556087	4558087	-	8748	8888	8678	6972	49.603	55.45	5.84739	9.35376e-26	-0.268523	3.94118	0.403888	1
Solyc09g011220	SL3.0ch09	4556337	4558337	+	8857	8291	8956	6563	51.65	57.71	6.05957	2.93577e-27	0.201718	5.30172	0.492856	1
Solyc09g011230	SL3.0ch09	4566285	4568285	-	8025	7506	8583	6908	51.671	55.406	3.73551	6.64053e-11	0.179233	1.53265	0.71117	1
Solyc09g011240	SL3.0ch09	4571064	4573064	+	4268	7384	3851	5576	36.629	40.851	4.22184	5.6919e-10	-0.272474	3.8686	0.454411	1
Solyc09g011250	SL3.0ch09	4579358	4581358	+	6905	8706	6852	6703	44.232	50.55	6.31798	2.70997e-26	-0.292743	3.42093	0.418716	1
Solyc09g011260	SL3.0ch09	4591038	4593038	+	4335	8716	4270	7786	33.216	35.418	2.2022	0.000178993	5.60901	-2.31558	0.0531328	1
Solyc09g011280	SL3.0ch09	4611597	4613597	+	4433	5405	5084	4965	45.06	50.592	5.53213	1.28336e-14	-2.76107	-3.83217	0.67271	1
Solyc09g011290	SL3.0ch09	4617733	4619733	+	1379	5881	1109	4194	18.994	20.913	1.9182	0.00452188	0	-3.91086	1	1
Solyc09g011295	SL3.0ch09	4630296	4632296	+	1328	10193	1615	8683	11.527	15.683	4.15588	1.16721e-18	0	-3.91086	1	1
Solyc09g011300	SL3.0ch09	4639129	4641129	+	2920	9985	2787	8661	22.627	24.345	1.71797	0.00102182	-0.363909	5.657	0.229688	1
Solyc09g011320	SL3.0ch09	4657521	4659521	+	2962	5024	2418	3876	37.09	38.418	1.32763	0.0483399	0.109768	4.99054	0.727688	1
Solyc09g011350	SL3.0ch09	4684142	4686142	+	1231	8039	1423	6676	13.279	17.57	4.29067	1.09685e-14	4.76437	-2.426	0.100381	1
Solyc09g011380	SL3.0ch09	4715198	4717198	-	8384	9967	6903	7470	45.687	48.028	2.34067	2.07409e-05	-0.219141	4.97895	0.489751	1
Solyc09g011390	SL3.0ch09	4736221	4738221	-	5920	9027	5760	7413	39.607	43.726	4.11919	4.8686e-12	-0.521765	0.0429	0.668232	1
Solyc09g011400	SL3.0ch09	4735676	4737676	-	5197	8350	5105	6609	38.363	43.58	5.21759	1.09824e-16	0	-3.91086	1	1
Solyc09g011450	SL3.0ch09	4760184	4762184	+	6486	8387	6364	6274	43.609	50.356	6.74684	3.88069e-28	0.269293	6.45355	0.320229	1
Solyc09g011470	SL3.0ch09	4791464	4793464	+	12341	7561	11809	6242	62.009	65.42	3.41135	8.58946e-12	0.0108552	6.69601	0.978222	1
Solyc09g011480	SL3.0ch09	4802834	4804834	-	1224	6451	1047	4356	15.948	19.378	3.43024	4.04714e-07	0.540904	6.72872	0.103217	1
Solyc09g011500	SL3.0ch09	4814584	4816584	-	2590	9487	2493	7926	21.446	23.927	2.48172	8.04902e-06	1.89188	-3.26508	1	1
Solyc09g011520	SL3.0ch09	4828392	4830392	-	1399	4823	1398	4075	22.485	25.544	3.05885	8.91986e-05	4.24054	3.02997	0.0253499	0.754967
Solyc09g011530	SL3.0ch09	4829868	4831868	-	4798	7130	3629	4295	40.225	45.798	5.5729	1.69976e-14	0	-3.82941	1	1
Solyc09g011540	SL3.0ch09	4834054	4836054	+	2282	7239	2591	6346	23.968	28.992	5.02376	2.46468e-14	4.24081	0.4723	0.00399402	0.275257
Solyc09g011560	SL3.0ch09	4838223	4840223	+	1470	5750	2133	6086	20.36	25.952	5.59195	5.76498e-16	2.19905	1.05351	0.0231436	0.721082
Solyc09g011570	SL3.0ch09	4855734	4857734	+	4719	8031	4774	6350	37.012	42.916	5.90445	5.34249e-20	1.09263	-0.232898	0.256936	1
Solyc09g011580	SL3.0ch09	4857653	4859653	+	588	2823	956	3764	17.238	20.254	3.01589	0.00043404	-0.167477	4.91771	0.673642	1
Solyc09g011600	SL3.0ch09	4866932	4868932	+	4240	7201	3724	5888	37.06	38.743	1.68354	0.00686048	2.49497	-1.0236	0.0827415	1
Solyc09g011610	SL3.0ch09	4871342	4873342	+	2380	7554	3106	7517	23.958	29.238	5.28032	3.2696e-17	2.04109	0.297768	0.130584	1
Solyc09g011620	SL3.0ch09	4873316	4875316	+	432	6093	468	5055	6.621	8.474	1.85297	9.51132e-05	0.760876	1.24464	0.610539	1
Solyc09g011630	SL3.0ch09	4886298	4888298	+	6098	7355	5742	6425	45.328	47.193	1.86505	0.00172015	3.96702	-1.50455	0.193269	1
Solyc09g011640	SL3.0ch09	4891540	4893540	+	509	2479	503	1397	17.035	26.474	9.43888	9.52698e-15	0.0650115	-2.12113	1	1
Solyc09g011650	SL3.0ch09	4901902	4903902	+	4789	7628	4445	6024	38.568	42.459	3.8906	3.13252e-09	0.555351	3.89057	0.179931	1
Solyc09g011715	SL3.0ch09	5005303	5007303	+	2652	6237	4905	5845	29.835	45.628	15.7933	1.98159e-112	0	-3.91086	1	1
Solyc09g011720	SL3.0ch09	5005466	5007466	+	2640	6940	4842	6517	27.557	42.627	15.0696	8.69033e-113	0.768989	-2.36886	0.704847	1
Solyc09g011730	SL3.0ch09	5016004	5018004	-	5808	8244	5607	7578	41.332	42.526	1.1934	0.0229166	-0.0444884	2.0616	0.923895	1
Solyc09g011760	SL3.0ch09	5055993	5057993	-	1065	7819	1195	7444	11.988	13.833	1.84478	0.000199438	0.0798585	4.04736	0.80674	1
Solyc09g011790	SL3.0ch09	5078335	5080335	-	66475	138724	20073	40954	32.395	32.892	0.496617	0.0112985	-0.771353	-3.80351	1	1
Solyc09g011800	SL3.0ch09	5088070	5090070	-	4445	7168	4423	6762	38.276	39.544	1.26796	0.0246599	0.825703	-3.70484	1	1
Solyc09g011820	SL3.0ch09	5097491	5099491	-	7787	8375	8300	6706	48.181	55.311	7.13029	2.84013e-35	-1.15362	-0.504425	0.283646	1
Solyc09g011830	SL3.0ch09	5100828	5102828	+	6912	7958	8320	6824	46.483	54.939	8.4564	3.10403e-47	-0.23038	5.07712	0.448583	1
Solyc09g011850	SL3.0ch09	5123614	5125614	+	3456	6464	4079	5964	34.839	40.615	5.77664	1.07156e-16	-0.469667	4.38794	0.224648	1
Solyc09g011860	SL3.0ch09	5135757	5137757	-	6024	7899	6027	7116	43.267	45.857	2.59057	1.51558e-05	0.679683	5.09331	0.361362	1
Solyc09g011895	SL3.0ch09	5168858	5170858	+	6084	7867	5549	6404	43.61	46.423	2.81371	5.01336e-06	0	-3.91086	1	1
Solyc09g011900	SL3.0ch09	5171744	5173744	-	452	2134	408	1635	17.479	19.971	2.4919	0.0167371	0	-3.91086	1	1
Solyc09g011910	SL3.0ch09	5175266	5177266	-	8533	7789	9378	6955	52.279	57.417	5.13837	4.20681e-20	-0.39531	2.19756	0.493118	1
Solyc09g011920	SL3.0ch09	5176945	5178945	+	4809	9198	4712	8203	34.333	36.485	2.15187	0.000162072	0.0604354	6.04562	0.838501	1
Solyc09g011930	SL3.0ch09	5208579	5210579	-	2271	2514	2059	1836	47.461	52.863	5.40183	6.01811e-07	0.109792	6.30351	0.68256	1
Solyc09g011935	SL3.0ch09	5223565	5225565	+	2586	7528	2296	5920	25.569	27.945	2.37695	0.000213111	0	-3.82946	1	1
Solyc09g011960	SL3.0ch09	5235715	5237715	+	3678	9574	3555	8398	27.754	29.741	1.98719	0.00035091	-2.15462	-3.51993	0.619911	1
Solyc09g011990	SL3.0ch09	5266052	5268052	-	2349	7409	2219	6327	24.073	25.965	1.89281	0.00195275	2.62316	-3.08004	0.625625	1
Solyc09g012000	SL3.0ch09	5272771	5274771	-	7541	6710	7625	6274	52.916	54.86	1.94448	0.000710256	-0.402119	1.01163	0.679325	1
Solyc09g012010	SL3.0ch09	5283488	5285488	+	4031	7134	3773	5934	36.104	38.869	2.76496	3.03907e-05	0	-3.91086	1	1
Solyc09g012025	SL3.0ch09	5307310	5309310	+	4568	8289	4427	7090	35.529	38.439	2.90955	2.45111e-06	0	-3.91086	1	1
Solyc09g012040	SL3.0ch09	5323624	5325624	+	3916	3949	3584	3256	49.79	52.398	2.60745	0.00105607	1.83992	-2.77836	0.328221	1
Solyc09g014360	SL3.0ch09	5431919	5433919	-	735	5835	822	4961	11.187	14.214	3.02686	4.84346e-07	0	-3.91086	1	1
Solyc09g012070	SL3.0ch09	5433328	5435328	-	274	2832	329	2450	8.822	11.839	3.01716	0.000109231	0	-3.91086	1	1
Solyc09g012075	SL3.0ch09	5434277	5436277	+	227	4222	218	3382	5.102	6.056	0.953285	0.0330355	0	-3.91086	1	1
Solyc09g013070	SL3.0ch09	5481428	5483428	+	6192	6053	6304	4739	50.568	57.086	6.51836	9.95398e-23	0.227493	4.13556	0.461492	1
Solyc09g013090	SL3.0ch09	5493234	5495234	+	4180	8938	4403	7971	31.865	35.583	3.71806	4.95108e-10	0.117838	3.79904	0.735451	1
Solyc09g013100	SL3.0ch09	5500236	5502236	+	4984	10696	4579	8160	31.786	35.945	4.15902	3.25235e-13	-0.488831	4.93988	0.138325	1
Solyc09g013110	SL3.0ch09	5510944	5512944	+	6937	8593	8069	9009	44.668	47.248	2.57954	2.83833e-06	-0.0162247	3.79812	0.964677	1
Solyc09g013120	SL3.0ch09	5525269	5527269	-	5832	9482	6475	8321	38.083	43.762	5.67903	6.01386e-23	0.234831	2.64157	0.568002	1
Solyc09g013130	SL3.0ch09	5533442	5535442	+	5901	4253	5798	3620	58.115	61.563	3.44794	9.10186e-07	0.0714534	6.09253	0.7897	1
Solyc09g013140	SL3.0ch09	5553101	5555101	-	339	2195	195	1022	13.378	16.023	2.64495	0.0161845	-0.147657	4.11428	0.660329	1
Solyc09g013160	SL3.0ch09	5569394	5571394	+	5434	7973	6097	7125	40.531	46.113	5.58147	1.35367e-19	0.0492628	-0.894181	0.979886	1
Solyc09g014210	SL3.0ch09	5703400	5705400	+	3291	6806	3149	5920	32.594	34.723	2.12884	0.00117297	0.324785	0.875365	0.624575	1
Solyc09g014215	SL3.0ch09	5711409	5713409	-	3244	4480	3821	3637	41.999	51.234	9.23461	3.10848e-29	-0.195249	0.482772	0.781236	1
Solyc09g014240	SL3.0ch09	5728699	5730699	+	5602	8192	5909	7291	40.612	44.765	4.15329	9.02759e-12	-1.93595	-1.69386	0.128422	1
Solyc09g014280	SL3.0ch09	5771184	5773184	+	1948	7106	2168	7131	21.515	23.314	1.79898	0.00209671	0.617476	6.21747	0.107658	1
Solyc09g014310	SL3.0ch09	5819915	5821915	+	3113	6414	2979	5180	32.676	36.512	3.83627	9.51808e-08	-4.80692	0.358446	0.000115563	0.0213064
Solyc09g014320	SL3.0ch09	5840588	5842588	-	111	3345	170	3166	3.212	5.096	1.88412	8.65019e-05	0.371546	4.4649	0.244091	1
Solyc09g014325	SL3.0ch09	5845591	5847591	-	4209	6139	3898	4128	40.675	48.567	7.89263	8.09207e-26	0.660838	1.63666	0.207715	1
Solyc09g014340	SL3.0ch09	5868723	5870723	-	1887	11667	2611	11651	13.922	18.307	4.3853	1.15349e-22	-4.21813	-3.65459	0.277398	1
Solyc09g014390	SL3.0ch09	6020587	6022587	-	2446	9662	2070	7429	20.202	21.792	1.59025	0.00259226	0	-3.86883	1	1
Solyc09g014400	SL3.0ch09	6026250	6028250	+	4833	8359	5292	8751	36.636	37.684	1.04842	0.0353546	0.0152016	4.23766	0.96421	1
Solyc09g014410	SL3.0ch09	6039455	6041455	-	2079	8207	2310	6992	20.212	24.833	4.62143	2.40141e-14	-0.0776123	3.79895	0.833463	1
Solyc09g014415	SL3.0ch09	6039280	6041280	-	2031	8072	2296	7081	20.103	24.485	4.3825	4.24542e-13	0	-3.91086	1	1
Solyc09g014440	SL3.0ch09	6060244	6062244	-	2521	6656	2680	6241	27.471	30.041	2.57062	0.000101562	-0.0161578	4.74133	0.955464	1
Solyc09g014430	SL3.0ch09	6047593	6049593	+	3752	6833	3566	5788	35.446	38.123	2.67634	7.18358e-05	0	-3.91086	1	1
Solyc09g014450	SL3.0ch09	6065695	6067695	+	4644	10049	4052	7395	31.607	35.398	3.79103	1.70046e-10	0.346399	5.9773	0.257185	1
Solyc09g014460	SL3.0ch09	6072198	6074198	-	3715	5427	3887	3825	40.637	50.402	9.76535	7.83899e-36	0	-3.91086	1	1
Solyc09g014470	SL3.0ch09	6075349	6077349	-	2471	4463	2164	3302	35.636	39.59	3.9542	5.7233e-06	0	-3.91086	1	1
Solyc09g014480	SL3.0ch09	6104847	6106847	-	6448	8163	5433	6250	44.131	46.503	2.37233	9.53445e-05	-0.451538	1.74787	0.61548	1
Solyc09g014490	SL3.0ch09	6116276	6118276	-	4047	6669	3331	5132	37.766	39.36	1.59361	0.0129392	-0.187119	1.23927	0.837464	1
Solyc09g014520	SL3.0ch09	6148044	6150044	-	834	5516	1061	5686	13.134	15.726	2.59165	2.13147e-05	-1.44165	6.68617	0.000371988	0.0503988
Solyc09g014530	SL3.0ch09	6151345	6153345	-	6993	8231	6385	7189	45.934	47.038	1.1044	0.0295714	-2.93856	-1.81503	0.172444	1
Solyc09g014540	SL3.0ch09	6162470	6164470	-	7723	10049	7610	8342	43.456	47.706	4.24962	1.17703e-14	0	-3.91086	1	1
Solyc09g014550	SL3.0ch09	6178036	6180036	-	1094	2595	1109	2158	29.656	33.946	4.28978	9.74227e-05	0.962473	-2.75167	0.504171	1
Solyc09g014555	SL3.0ch09	6196206	6198206	-	1749	6644	2037	5494	20.839	27.048	6.20941	1.48272e-19	0	-3.91086	1	1
Solyc09g014590	SL3.0ch09	6231472	6233472	-	1865	7588	2508	7854	19.729	24.204	4.47464	6.95179e-14	0	-3.75472	1	1
Solyc09g014595	SL3.0ch09	6228770	6230770	+	1380	4038	1444	2892	25.471	33.303	7.83193	7.58066e-17	0	-3.91086	1	1
Solyc09g014600	SL3.0ch09	6236330	6238330	+	1657	3193	2207	2942	34.165	42.863	8.69774	1.42759e-18	0	-3.21677	1	1
Solyc09g014610	SL3.0ch09	6261526	6263526	-	9522	7113	9516	5449	57.241	63.588	6.34762	8.47251e-30	-0.263315	2.20186	0.703908	1
Solyc09g014620	SL3.0ch09	6271339	6273339	+	6040	7529	7420	6768	44.513	52.298	7.78449	2.33765e-37	0.389253	7.83854	0.165252	1
Solyc09g014623	SL3.0ch09	6376161	6378161	+	75	1137	1923	6850	6.188	21.92	15.7314	5.02297e-45	0	-3.91086	1	1
Solyc09g014630	SL3.0ch09	6376161	6378161	+	75	1137	1923	6850	6.188	21.92	15.7314	5.02297e-45	0	-3.91086	1	1
Solyc09g014624	SL3.0ch09	6406277	6408277	+	205	933	2906	7780	18.014	27.194	9.1804	9.03302e-12	0	-3.91086	1	1
Solyc09g014640	SL3.0ch09	6406277	6408277	+	205	933	2906	7780	18.014	27.194	9.1804	9.03302e-12	0	-3.72972	1	1
Solyc09g014680	SL3.0ch09	6521450	6523450	+	48	695	801	3315	6.46	19.461	13.0003	2.49715e-20	0	-3.91086	1	1
Solyc09g014627	SL3.0ch09	6521450	6523450	+	48	695	801	3315	6.46	19.461	13.0003	2.49715e-20	0	-3.91086	1	1
Solyc09g014628	SL3.0ch09	6568462	6570462	+	90	639	1121	6140	12.346	15.439	3.09297	0.0135569	-2.26025	-3.50472	0.466603	1
Solyc09g014633	SL3.0ch09	6656349	6658349	+	107	1537	636	7361	6.509	7.953	1.44447	0.0233888	0	-3.91086	1	1
Solyc09g014637	SL3.0ch09	6694194	6696194	+	25	511	463	4283	4.664	9.756	5.0914	3.09208e-05	0	-3.91086	1	1
Solyc09g014710	SL3.0ch09	6768294	6770294	+	392	2315	4787	7297	14.481	39.614	25.1334	2.543e-149	2.68467	-1.80078	0.0313894	0.825939
Solyc09g014720	SL3.0ch09	6777342	6779342	-	657	1858	4458	8613	26.123	34.106	7.98278	5.4989e-15	5.01635	-3.46689	0.0434875	0.95675
Solyc09g014730	SL3.0ch09	6808470	6810470	-	260	1561	1870	4514	14.278	29.292	15.0141	3.56254e-40	0	-3.91086	1	1
Solyc09g014740	SL3.0ch09	6817140	6819140	-	1081	2319	2677	4559	31.794	36.996	5.20146	1.65257e-07	6.10227	-0.99517	4.98488e-08	2.97999e-05
Solyc09g014760	SL3.0ch09	6847516	6849516	-	21	164	3946	6943	11.351	36.238	24.8871	8.99131e-14	-0.316186	6.43019	0.267043	1
Solyc09g014770	SL3.0ch09	6866795	6868795	+	248	710	4032	6593	25.887	37.948	12.061	9.18637e-14	0.427723	6.5837	0.10608	1
Solyc09g014800	SL3.0ch09	6991115	6993115	-	221	1730	1877	5841	11.328	24.32	12.9922	2.44228e-38	0	-3.91086	1	1
Solyc09g014820	SL3.0ch09	7026317	7028317	-	274	1043	2186	5749	20.805	27.549	6.74397	1.80738e-07	4.39579	-3.21579	0.123191	1
Solyc09g014830	SL3.0ch09	7030692	7032692	-	35	1487	618	2330	2.3	20.963	18.6638	2.10991e-77	0	-3.91086	1	1
Solyc09g014860	SL3.0ch09	7065069	7067069	-	159	698	2337	5052	18.553	31.628	13.075	7.11495e-16	6.61722	-0.180923	3.77272e-06	0.00132297
Solyc09g014890	SL3.0ch09	7123143	7125143	+	6	137	1972	7150	4.196	21.618	17.4223	1.35925e-08	0.438744	3.7324	0.240727	1
Solyc09g014900	SL3.0ch09	7157620	7159620	-	1158	1869	6628	7136	38.256	48.155	9.89891	1.51233e-22	0.318651	5.2688	0.561303	1
Solyc09g014950	SL3.0ch09	7299925	7301925	+	4	162	1391	5382	2.41	20.537	18.1278	1.74051e-11	-0.968511	-2.84728	0.618892	1
Solyc09g014970	SL3.0ch09	7328133	7330133	-	471	1720	5234	5387	21.497	49.28	27.7827	3.7279e-131	0	-3.91086	1	1
Solyc09g014980	SL3.0ch09	7371338	7373338	+	1	508	4032	7536	0.196	34.855	34.6583	1.81433e-88	0.156936	5.61257	0.626166	1
Solyc09g014990	SL3.0ch09	7393826	7395826	+	28	2040	414	4754	1.354	8.011	6.65687	1.76458e-32	0.0629428	5.66022	0.947356	1
Solyc09g015000	SL3.0ch09	7425723	7427723	+	50	106	3954	5917	32.051	40.057	8.00545	0.0234649	0.657968	8.08038	0.179061	1
Solyc09g015040	SL3.0ch09	7852815	7854815	+	79	2083	2374	8506	3.654	21.82	18.1658	9.27924e-112	0.139909	7.1637	0.676351	1
Solyc09g015070	SL3.0ch09	7893162	7895162	-	61	965	327	3293	5.945	9.033	3.08773	0.00086682	-1.04105	-0.71643	0.314149	1
Solyc09g015080	SL3.0ch09	7925903	7927903	-	1	93	3747	4918	1.064	43.243	42.1791	4.03956e-21	0.183548	2.25076	0.830288	1
Solyc09g015100	SL3.0ch09	8000153	8002153	+	780	3079	1385	3176	20.212	30.366	10.1537	7.03283e-26	-2.00163	-0.935373	0.125081	1
Solyc09g015150	SL3.0ch09	8085102	8087102	-	434	1950	1347	5164	18.205	20.688	2.48337	0.00517927	0	-3.91086	1	1
Solyc09g015155	SL3.0ch09	8145665	8147665	+	870	1381	3906	4727	38.649	45.245	6.5955	2.0985e-08	-0.390746	4.88135	0.283263	1
Solyc09g015170	SL3.0ch09	8150442	8152442	+	67	3340	1126	6172	1.967	15.429	13.4623	2.3397e-118	-0.646181	0.694888	0.454918	1
Solyc09g015180	SL3.0ch09	8160721	8162721	+	788	3815	1798	7377	17.119	19.597	2.47746	0.000300245	0.29825	5.51773	0.353462	1
Solyc09g015190	SL3.0ch09	8165148	8167148	+	35	2497	74	2805	1.382	2.57	1.18803	0.00116076	0.336526	1.67639	0.516916	1
Solyc09g015220	SL3.0ch09	8226726	8228726	+	0	22	1127	4973	0	18.475	18.4754	0.0119996	0	-3.91086	1	1
Solyc09g015240	SL3.0ch09	8259769	8261769	+	3	188	1271	5477	1.571	18.835	17.2645	3.51529e-13	-4.44664	-3.63211	0.104454	1
Solyc09g015260	SL3.0ch09	8415388	8417388	+	69	530	468	2508	11.519	15.726	4.20661	0.00471929	0	-3.91086	1	1
Solyc09g015280	SL3.0ch09	8499827	8501827	+	628	50168	1137	38426	1.236	2.874	1.63758	1.7679e-67	0	-3.76263	1	1
Solyc09g015290	SL3.0ch09	8502568	8504568	+	253	13362	1035	13566	1.858	7.089	5.23031	2.00473e-103	-2.74567	-3.49587	0.616066	1
Solyc09g015300	SL3.0ch09	8502938	8504938	+	176	14716	967	14375	1.182	6.303	5.12112	8.03825e-130	-3.19771	-3.23583	0.404719	1
Solyc09g015310	SL3.0ch09	8519038	8521038	+	3	144	734	5960	2.041	10.965	8.92423	8.83789e-05	-3.64539	-3.52148	0.342506	1
Solyc09g015320	SL3.0ch09	8529159	8531159	+	1093	62934	1820	48857	1.707	3.591	1.88428	8.80565e-88	2.74516	-2.1006	0.0845581	1
Solyc09g015340	SL3.0ch09	8547865	8549865	+	1685	169299	2133	126303	0.985	1.661	0.675277	2.23729e-57	2.37733	-3.47787	0.343922	1
Solyc09g015350	SL3.0ch09	8599553	8601553	-	277	1579	3780	6954	14.925	35.215	20.2906	8.78071e-73	-2.84084	-3.55332	0.384835	1
Solyc09g015370	SL3.0ch09	8608222	8610222	+	36	349	33	148	9.351	18.232	8.88139	0.00217997	0	-3.91086	1	1
Solyc09g015375	SL3.0ch09	8692297	8694297	+	125	374	2183	4210	25.05	34.147	9.09662	2.18061e-05	0	-3.91086	1	1
Solyc09g015380	SL3.0ch09	8711571	8713571	-	28	1841	2013	7420	1.498	21.34	19.8418	1.70533e-130	-6.02643	0.891972	0.000354463	0.0488255
Solyc09g015385	SL3.0ch09	8710077	8712077	+	6	659	2129	3696	0.902	36.549	35.6471	4.99151e-109	0	-3.91086	1	1
Solyc09g015390	SL3.0ch09	8712840	8714840	+	2	1090	442	5229	0.183	7.794	7.61089	4.34421e-31	0	-3.91086	1	1
Solyc09g015420	SL3.0ch09	8731183	8733183	+	20	507	3770	9367	3.795	28.698	24.9025	3.45562e-47	0	-3.66316	1	1
Solyc09g015430	SL3.0ch09	8761066	8763066	-	2	209	1736	8310	0.948	17.281	16.3326	2.38568e-14	2.27093	-3.08508	0.406573	1
Solyc09g015490	SL3.0ch09	9227504	9229504	-	14	185	4328	7847	7.035	35.548	28.5131	3.19673e-20	4.0689	2.93404	4.21859e-16	6.85866e-13
Solyc09g015495	SL3.0ch09	9226681	9228681	-	3	17	3691	6966	15	34.635	19.6345	0.0445393	3.54246	-3.49893	0.354891	1
Solyc09g015505	SL3.0ch09	9599736	9601736	-	610	22591	1348	17681	2.629	7.084	4.45473	1.68617e-102	0	-2.97688	1	1
Solyc09g015520	SL3.0ch09	9619239	9621239	+	1623	3902	4523	9240	29.376	32.863	3.48791	2.19108e-06	0.143239	3.49506	0.73012	1
Solyc09g015530	SL3.0ch09	9637087	9639087	-	68	160	4525	4871	29.825	48.159	18.3342	3.27725e-08	0.458852	3.10235	0.209699	1
Solyc09g015650	SL3.0ch09	10578733	10580733	+	46	248	4206	6432	15.646	39.538	23.8912	4.48645e-18	0.0899098	6.63998	0.737047	1
Solyc09g015660	SL3.0ch09	10653911	10655911	+	295	555	4752	7827	34.706	37.777	3.07137	0.0371229	0.395438	4.05944	0.192529	1
Solyc09g015670	SL3.0ch09	10679300	10681300	-	11	779	3077	4089	1.392	42.939	41.5465	1.12355e-155	0.00300098	7.392	0.992383	1
Solyc09g015740	SL3.0ch09	10882591	10884591	-	65	982	453	4018	6.208	10.132	3.92375	4.53705e-05	1.78832	-3.87428	1	1
Solyc09g015770	SL3.0ch09	10990402	10992402	-	421	2532	1930	6138	14.257	23.922	9.66498	8.70149e-29	0.00295744	8.16615	0.993079	1
Solyc09g015780	SL3.0ch09	10991912	10993912	+	2066	2587	7525	8009	44.401	48.442	4.04067	1.24645e-06	0	-3.91086	1	1
Solyc09g015820	SL3.0ch09	11220413	11222413	+	89	909	5958	5869	8.918	50.376	41.4584	1.4208e-160	-0.337297	6.4857	0.209629	1
Solyc09g015830	SL3.0ch09	11278321	11280321	-	834	2265	6291	6613	26.912	48.752	21.8404	4.99151e-109	-0.162501	8.31479	0.674349	1
Solyc09g015840	SL3.0ch09	11277706	11279706	-	777	4544	4612	6381	14.603	41.954	27.3515	5.97804e-286	-0.0376424	4.42332	0.9557	1
Solyc09g015850	SL3.0ch09	11293521	11295521	+	57	154	1082	2124	27.014	33.749	6.735	0.0243757	1.8766	-1.54214	0.178241	1
Solyc09g015870	SL3.0ch09	11297675	11299675	+	1661	62257	2898	49120	2.599	5.571	2.97251	4.12e-145	2.2024	-1.84032	0.204733	1
Solyc09g015880	SL3.0ch09	11298011	11300011	+	2221	81435	3567	63076	2.655	5.352	2.69748	4.78604e-157	-0.283554	-0.948547	0.774309	1
Solyc09g015890	SL3.0ch09	11305732	11307732	+	674	25289	2546	23680	2.596	9.708	7.11192	3.70983e-262	0	-3.91086	1	1
Solyc09g015900	SL3.0ch09	11310179	11312179	+	1576	55561	2857	42650	2.758	6.278	3.51987	5.13496e-164	0	-3.91086	1	1
Solyc09g015910	SL3.0ch09	11311597	11313597	+	308	19259	1183	16978	1.574	6.514	4.93988	2.00997e-138	0	-3.91086	1	1
Solyc09g015920	SL3.0ch09	11317799	11319799	-	113	610	1440	5515	15.629	20.705	5.07521	0.000711333	0	-3.91086	1	1
Solyc09g015930	SL3.0ch09	11379849	11381849	+	1616	1817	6800	4956	47.073	57.843	10.7703	6.4331e-28	-0.0282719	5.75707	0.912676	1
Solyc09g016940	SL3.0ch09	11828049	11830049	+	227	2763	448	4618	7.592	8.843	1.2513	0.0247269	-0.072102	4.38922	0.807607	1
Solyc09g017980	SL3.0ch09	12235087	12237087	-	99	1684	459	4783	5.552	8.756	3.20376	8.2294e-06	0	-3.91086	1	1
Solyc09g018010	SL3.0ch09	12595597	12597597	+	1428	3010	4064	7595	32.177	34.857	2.68054	0.000876883	-3.11941	2.54984	0.0014058	0.139287
Solyc09g018030	SL3.0ch09	12643795	12645795	-	806	3625	2393	7127	18.19	25.137	6.94653	1.16145e-19	1.19514	2.56084	0.0217875	0.696422
Solyc09g018070	SL3.0ch09	12745290	12747290	-	977	4477	2883	5935	17.913	32.694	14.781	2.08204e-84	0.325266	2.42351	0.604554	1
Solyc09g018080	SL3.0ch09	12749548	12751548	-	111	1290	4030	5570	7.923	41.979	34.0563	3.95673e-159	-1.08108	1.05442	0.278394	1
Solyc09g018150	SL3.0ch09	13303082	13305082	+	26	438	650	7434	5.603	8.041	2.43713	0.0301074	0	-3.91086	1	1
Solyc09g018160	SL3.0ch09	13374258	13376258	+	793	2464	3185	8351	24.348	27.609	3.26166	0.000145946	-0.741497	4.31463	0.0200642	0.673224
Solyc09g018170	SL3.0ch09	13397645	13399645	+	34	1837	1490	6042	1.817	19.782	17.9651	2.80641e-108	3.04884	0.995068	0.0001408	0.0241371
Solyc09g018200	SL3.0ch09	13535442	13537442	-	0	22	1760	6594	0	21.068	21.0678	0.0044773	3.59024	-3.32581	0.312733	1
Solyc09g018250	SL3.0ch09	13907496	13909496	-	240	436	4678	6489	35.503	41.891	6.38833	0.000723465	0.0319449	-1.65471	1	1
Solyc09g018260	SL3.0ch09	14006736	14008736	+	56	3256	3982	9728	1.691	29.044	27.3537	0	0	-3.91086	1	1
Solyc09g018280	SL3.0ch09	14022425	14024425	+	24	1098	934	9233	2.139	9.187	7.04755	7.40548e-20	-0.360465	7.74066	0.221272	1
Solyc09g018320	SL3.0ch09	14466663	14468663	+	219	806	2268	5419	21.366	29.504	8.1385	3.56072e-08	0	-3.91086	1	1
Solyc09g018370	SL3.0ch09	14498121	14500121	+	762	648	3961	2393	54.043	62.339	8.29613	1.16949e-08	0.033506	5.7396	0.907798	1
Solyc09g018360	SL3.0ch09	14519810	14521810	-	13	1097	323	2879	1.171	10.087	8.91627	1.32979e-27	0	-3.91086	1	1
Solyc09g018410	SL3.0ch09	14752282	14754282	+	173	842	1357	4725	17.044	22.312	5.2674	9.20181e-05	0	-3.91086	1	1
Solyc09g018460	SL3.0ch09	14949823	14951823	-	659	1880	2321	5564	25.955	29.436	3.48054	0.000474739	0.667995	2.98396	0.14269	1
Solyc09g018480	SL3.0ch09	15018639	15020639	-	616	2642	1325	5057	18.907	20.762	1.85421	0.0161321	0	-3.91086	1	1
Solyc09g018520	SL3.0ch09	15150882	15152882	-	241	1852	1765	4996	11.515	26.106	14.591	1.68252e-47	0	-3.91086	1	1
Solyc09g018530	SL3.0ch09	15152393	15154393	-	9	476	937	3721	1.856	20.116	18.2603	2.02693e-31	0	-3.91086	1	1
Solyc09g018590	SL3.0ch09	15464526	15466526	+	10	131	3093	4729	7.092	39.542	32.4501	1.15966e-17	1.13738	-3.29625	0.667547	1
Solyc09g018600	SL3.0ch09	15500411	15502411	+	37	206	1813	4203	15.226	30.136	14.91	1.91861e-07	0	-3.91086	1	1
Solyc09g018610	SL3.0ch09	15784315	15786315	-	84	1230	887	6359	6.393	12.241	5.84854	1.10431e-10	0	-3.91086	1	1
Solyc09g018620	SL3.0ch09	15838575	15840575	-	32	282	906	4256	10.191	17.551	7.36025	0.00033505	0	-3.91086	1	1
Solyc09g018625	SL3.0ch09	16022467	16024467	+	106	531	611	1809	16.641	25.248	8.60743	3.15023e-06	0	-3.91086	1	1
Solyc09g018630	SL3.0ch09	16032283	16034283	-	214	4597	325	5946	4.448	5.183	0.734447	0.0384687	-0.34665	5.00106	0.266632	1
Solyc09g018680	SL3.0ch09	16648966	16650966	+	170	858	1126	3879	16.537	22.498	5.96054	1.4014e-05	0	-3.91086	1	1
Solyc09g018690	SL3.0ch09	16693400	16695400	-	598	1195	4635	4903	33.352	48.595	15.2432	3.90922e-32	0.5868	4.25496	0.0471978	0.987812
Solyc09g018695	SL3.0ch09	16674246	16676246	+	11	680	407	2552	1.592	13.755	12.1628	1.29678e-25	4.20102	-2.39979	0.134216	1
Solyc09g018720	SL3.0ch09	16843239	16845239	+	166	916	3335	8943	15.342	27.162	11.8204	1.90533e-18	-0.241018	2.00431	0.610575	1
Solyc09g018730	SL3.0ch09	16844889	16846889	+	28	1252	1011	4127	2.188	19.677	17.4894	5.65992e-69	-0.305006	5.74691	0.244913	1
Solyc09g018740	SL3.0ch09	16855568	16857568	-	1489	3349	3114	5549	30.777	35.946	5.1688	1.58886e-09	-4.37679	-3.6558	0.296833	1
Solyc09g018750	SL3.0ch09	16859297	16861297	-	41	4929	262	8930	0.825	2.85	2.02535	4.81085e-17	-0.97233	7.59001	0.000855296	0.0959004
Solyc09g018780	SL3.0ch09	16996971	16998971	+	53	316	590	2533	14.363	18.892	4.52895	0.0167981	-0.653068	2.54252	0.120751	1
Solyc09g018785	SL3.0ch09	17008591	17010591	-	53	334	401	962	13.695	29.42	15.7253	1.25623e-10	3.73944	-2.32734	0.00924296	0.45962
Solyc09g018840	SL3.0ch09	17576801	17578801	+	2344	862	4686	1362	73.113	77.48	4.36725	2.93263e-06	10.3444	1.78803	9.34278e-21	2.22782e-17
Solyc09g018850	SL3.0ch09	17644576	17646576	+	355	839	4382	4952	29.732	46.947	17.2147	2.46948e-29	0.791681	0.3894	0.223505	1
Solyc09g018890	SL3.0ch09	17727503	17729503	+	756	3269	1931	4914	18.783	28.21	9.42776	5.02584e-28	0.538478	-2.74983	0.793217	1
Solyc09g018900	SL3.0ch09	17737983	17739983	-	214	1448	3508	6294	12.876	35.789	22.9126	1.06428e-84	2.53694	-3.80265	0.646932	1
Solyc09g018920	SL3.0ch09	17737440	17739440	+	372	2457	3040	6238	13.15	32.766	19.6162	6.7671e-100	0	-3.87229	1	1
Solyc09g018905	SL3.0ch09	17738665	17740665	+	135	1253	1325	5318	9.726	19.946	10.2196	6.89452e-21	0	-3.91086	1	1
Solyc09g018950	SL3.0ch09	17747327	17749327	+	372	2605	1803	6416	12.496	21.937	9.44117	6.10284e-30	0	-3.91086	1	1
Solyc09g018960	SL3.0ch09	17768013	17770013	-	296	1617	2298	7013	15.473	24.68	9.20741	7.57804e-19	10.7122	1.7666	1.92792e-12	2.08964e-09
Solyc09g018970	SL3.0ch09	17783940	17785940	+	8	452	1721	4949	1.739	25.802	24.063	6.78149e-44	-3.5852	-1.98561	0.0084405	0.438862
Solyc09g019970	SL3.0ch09	17881130	17883130	+	1041	1439	5413	6171	41.976	46.728	4.75244	1.35826e-05	0.152474	5.5869	0.583562	1
Solyc09g019980	SL3.0ch09	17897425	17899425	+	435	1129	2368	3111	27.813	43.22	15.4063	5.0123e-28	-0.33061	3.82508	0.345434	1
Solyc09g020000	SL3.0ch09	18121653	18123653	-	1164	1988	6120	7673	36.929	44.37	7.4414	4.44429e-14	0.0347595	4.34888	0.916114	1
Solyc09g020010	SL3.0ch09	18324445	18326445	-	492	989	3140	5592	33.221	35.96	2.73889	0.0212306	0.0688631	3.83182	0.833936	1
Solyc09g020060	SL3.0ch09	18373360	18375360	-	13	197	1319	5805	6.19	18.515	12.3244	6.23415e-07	0	-3.91086	1	1
Solyc09g020120	SL3.0ch09	18467666	18469666	+	194	690	2387	4310	21.946	35.643	13.6971	2.39245e-16	0	-3.91086	1	1
Solyc09g020130	SL3.0ch09	18626439	18628439	+	1013	1378	7068	6901	42.367	50.598	8.23054	1.91905e-13	-0.113312	7.48455	0.66135	1
Solyc09g020140	SL3.0ch09	18658902	18660902	-	501	2971	1171	5900	14.43	16.561	2.13088	0.00290743	-0.254695	6.2763	0.361976	1
Solyc09g020153	SL3.0ch09	18839476	18841476	+	210	601	2709	3979	25.894	40.505	14.6114	4.31541e-16	0	-3.91086	1	1
Solyc09g037133	SL3.0ch09	21227190	21229190	-	30	162	1363	5086	15.625	21.135	5.51006	0.0339612	0	-3.91086	1	1
Solyc09g042230	SL3.0ch09	22852822	22854822	+	198	1644	3150	8530	10.749	26.969	16.22	5.86843e-57	7.19669	-0.042995	1.09777e-05	0.00324505
Solyc09g042260	SL3.0ch09	22919182	22921182	-	331	2457	2420	10230	11.872	19.13	7.25812	1.84136e-20	0.476863	4.65101	0.111201	1
Solyc09g042300	SL3.0ch09	22994523	22996523	-	13	176	883	5423	6.878	14.003	7.12423	0.00217973	0	-3.91086	1	1
Solyc09g042670	SL3.0ch09	24986929	24988929	+	441	2497	2011	6030	15.01	25.009	9.99912	1.57763e-29	-3.8892	2.20506	4.29712e-12	4.52057e-09
Solyc09g042700	SL3.0ch09	25212200	25214200	-	0	118	175	2518	0	6.498	6.49833	0.000463642	-0.427618	4.5978	0.205347	1
Solyc09g042720	SL3.0ch09	25306419	25308419	+	397	1764	1550	6202	18.371	19.995	1.62372	0.0452093	0	-3.91086	1	1
Solyc09g042722	SL3.0ch09	25315644	25317644	-	218	1878	1452	4912	10.401	22.816	12.4151	1.1705e-37	0	-3.91086	1	1
Solyc09g042740	SL3.0ch09	25518869	25520869	+	1109	2662	7492	6364	29.409	54.07	24.6618	1.9473e-160	-0.498544	-2.73366	0.799024	1
Solyc09g042755	SL3.0ch09	25728450	25730450	-	51	282	895	3587	15.315	19.969	4.65345	0.0191623	0	-3.91086	1	1
Solyc09g042770	SL3.0ch09	25798549	25800549	+	84	240	9856	6871	25.926	58.923	32.9968	1.32628e-31	-0.670539	4.85351	0.064135	1
Solyc09g042785	SL3.0ch09	25830809	25832809	+	201	1270	2733	3717	13.664	42.372	28.7079	8.77797e-104	10.7874	2.57793	1.57082e-29	7.02312e-26
Solyc09g042790	SL3.0ch09	25871603	25873603	-	191	914	1478	5889	17.285	20.062	2.77737	0.0160305	0	-3.91086	1	1
Solyc09g042800	SL3.0ch09	25919681	25921681	+	126	1198	1210	5913	9.517	16.987	7.47061	1.34751e-12	0	-3.91086	1	1
Solyc09g031970	SL3.0ch09	26820839	26822839	-	408	443	6900	5564	47.944	55.359	7.41584	2.422e-05	-0.896336	6.37838	0.0024836	0.203163
Solyc09g031950	SL3.0ch09	27222823	27224823	+	19	170	805	3894	10.053	17.131	7.07839	0.00540093	-1.81638	-3.83645	1	1
Solyc09g031940	SL3.0ch09	27446527	27448527	-	56	148	3913	5503	27.451	41.557	14.1059	3.04496e-05	-0.846198	4.30808	0.00406119	0.278811
Solyc09g031920	SL3.0ch09	27806872	27808872	+	302	665	6359	6427	31.231	49.734	18.5035	2.32908e-28	0.77336	5.44084	0.0378545	0.904612
Solyc09g031910	SL3.0ch09	27813873	27815873	-	255	948	3901	7043	21.197	35.645	14.4481	1.69127e-24	-2.52758	-2.89785	0.158512	1
Solyc09g031890	SL3.0ch09	27815221	27817221	+	294	1256	3945	6643	18.968	37.259	18.2914	1.12646e-47	0	-3.91086	1	1
Solyc09g031880	SL3.0ch09	27824488	27826488	+	403	1428	2095	5298	22.01	28.338	6.32779	3.67107e-08	0.202056	-3.23314	0.919122	1
Solyc09g031870	SL3.0ch09	27846994	27848994	-	45	282	1735	7289	13.761	19.227	5.46504	0.00660843	-0.593322	-1.71126	0.453366	1
Solyc09g031875	SL3.0ch09	27875992	27877992	+	371	2546	4514	6300	12.719	41.742	29.0236	2.00369e-207	7.11887	-1.43917	0.000335189	0.0470158
Solyc09g031850	SL3.0ch09	27882533	27884533	-	4458	387659	5175	258725	1.137	1.961	0.824064	8.44092e-157	0	-3.91086	1	1
Solyc09g031840	SL3.0ch09	27883374	27885374	-	4206	321280	5315	213065	1.292	2.434	1.14161	2.94468e-209	4.53915	-3.59386	0.248702	1
Solyc09g031830	SL3.0ch09	27883686	27885686	-	4376	327035	5384	215445	1.32	2.438	1.11767	1.70516e-201	-4.40494	-3.36751	0.192737	1
Solyc09g031820	SL3.0ch09	27884722	27886722	-	3702	279680	4615	167911	1.306	2.675	1.3686	4.51652e-234	-1.72021	-2.67939	0.544399	1
Solyc09g031810	SL3.0ch09	27885569	27887569	-	1815	140037	3120	87970	1.28	3.425	2.14568	1.67213e-258	0	-3.68902	1	1
Solyc09g031800	SL3.0ch09	27886082	27888082	-	294	30410	1731	21512	0.958	7.447	6.48987	0	1.89607	-3.00065	1	1
Solyc09g031790	SL3.0ch09	27986830	27988830	+	1166	2941	4289	7195	28.391	37.348	8.95706	1.03658e-24	-0.499869	1.43166	0.446845	1
Solyc09g031780	SL3.0ch09	28001446	28003446	+	638	3838	1957	6109	14.254	24.262	10.0085	1.45784e-40	0.0694587	6.70909	0.823834	1
Solyc09g031785	SL3.0ch09	28009322	28011322	-	135	2186	459	5363	5.816	7.884	2.06743	0.000718281	0	-3.91086	1	1
Solyc09g031770	SL3.0ch09	28166954	28168954	+	1233	3232	8576	9769	27.615	46.748	19.1337	7.47773e-121	-0.802159	2.78697	0.0246649	0.745115
Solyc09g031760	SL3.0ch09	28173628	28175628	-	32	633	1066	4825	4.812	18.095	13.2834	6.25784e-22	0.395331	1.83498	0.381344	1
Solyc09g031730	SL3.0ch09	28189725	28191725	-	351	1970	1602	5700	15.123	21.939	6.8164	6.61988e-13	0	-3.87049	1	1
Solyc09g031680	SL3.0ch09	28370744	28372744	-	668	1154	5208	5971	36.663	46.587	9.92434	4.88199e-15	0.644303	3.8164	0.0656349	1
Solyc09g031610	SL3.0ch09	29329715	29331715	-	1348	1646	4889	4525	45.023	51.933	6.90991	7.5451e-11	0.375952	4.20231	0.235061	1
Solyc09g031590	SL3.0ch09	29774214	29776214	+	297	1453	2063	7413	16.971	21.771	4.79936	3.71956e-06	-0.131676	5.4516	0.626346	1
Solyc09g031570	SL3.0ch09	29916774	29918774	+	13	128	1442	4917	9.22	22.677	13.4567	4.29689e-05	0	-3.91086	1	1
Solyc09g031540	SL3.0ch09	30655041	30657041	+	0	182	95	3309	0	2.791	2.79083	0.00786759	1.78258	-3.61366	1	1
Solyc09g031520	SL3.0ch09	30765978	30767978	-	6	136	1152	4077	4.225	22.031	17.8056	7.10193e-09	6.0135	-1.80566	0.000195901	0.0315232
Solyc09g031523	SL3.0ch09	30817862	30819862	-	8	314	641	3557	2.484	15.269	12.7847	3.52705e-13	7.20046	-0.44284	9.25697e-08	5.17349e-05
Solyc09g030450	SL3.0ch09	31538702	31540702	+	536	1360	4426	6138	28.27	41.897	13.627	4.95832e-29	-0.735887	1.82413	0.338749	1
Solyc09g030380	SL3.0ch09	32050114	32052114	+	319	1290	3787	6370	19.826	37.285	17.4587	2.67679e-44	0	-3.91086	1	1
Solyc09g030385	SL3.0ch09	32050924	32052924	+	213	1857	2281	6742	10.29	25.28	14.99	2.49403e-54	-0.703938	1.90116	0.142978	1
Solyc09g047870	SL3.0ch09	33829616	33831616	-	586	1493	5873	7081	28.187	45.337	17.1507	4.36301e-49	-0.433988	2.01894	0.346312	1
Solyc09g047900	SL3.0ch09	33877786	33879786	+	2102	3241	5808	6923	39.341	45.621	6.27973	1.6662e-14	-0.254746	3.75749	0.480111	1
Solyc09g047910	SL3.0ch09	33890038	33892038	-	724	2863	1956	5107	20.184	27.694	7.50962	3.74241e-17	-0.966125	-0.742854	0.304596	1
Solyc09g047930	SL3.0ch09	33949710	33951710	+	271	1628	2262	7012	14.271	24.391	10.1201	8.89737e-23	2.20941	2.27222	0.00011414	0.0211532
Solyc09g048970	SL3.0ch09	34667026	34669026	+	21	133	968	2630	13.636	26.904	13.2675	0.000119592	10.3961	1.39875	9.4399e-22	2.41176e-18
Solyc09g048980	SL3.0ch09	34827527	34829527	+	599	1738	3042	6241	25.631	32.77	7.13843	2.89524e-11	-1.27625	-3.13435	0.407077	1
Solyc09g048990	SL3.0ch09	34841333	34843333	-	166	877	2079	6064	15.916	25.531	9.6155	2.7717e-12	0	-3.91086	1	1
Solyc09g050020	SL3.0ch09	35490573	35492573	-	779	23016	1333	16601	3.274	7.433	4.15901	2.15539e-79	0.966077	-2.30698	0.580038	1
Solyc09g050030	SL3.0ch09	35492941	35494941	-	559	30115	1692	26857	1.822	5.927	4.10426	3.1703e-153	-0.122196	-3.16819	1	1
Solyc09g050040	SL3.0ch09	35493621	35495621	-	875	37232	2108	32882	2.296	6.025	3.72841	1.37021e-143	2.78389	-3.44594	0.381622	1
Solyc09g050050	SL3.0ch09	35494437	35496437	-	1179	46320	2585	39350	2.482	6.164	3.68214	1.59775e-164	2.63044	-3.79784	0.583394	1
Solyc09g055150	SL3.0ch09	37009065	37011065	-	311	2494	1605	7325	11.087	17.973	6.88578	2.16965e-18	0	-3.91086	1	1
Solyc09g055183	SL3.0ch09	37149795	37151795	+	2	233	27	903	0.851	2.903	2.05216	0.0448811	0.459404	3.16428	0.273773	1
Solyc09g055230	SL3.0ch09	37980188	37982188	+	823	2353	1654	4303	25.913	27.766	1.85256	0.0290825	-0.695267	5.52515	0.0334041	0.857035
Solyc09g055250	SL3.0ch09	38532974	38534974	-	51	1834	726	8711	2.706	7.693	4.98755	2.49491e-17	0	-3.91086	1	1
Solyc09g055260	SL3.0ch09	38607522	38609522	-	725	2137	3753	8575	25.332	30.443	5.11096	5.82141e-08	0.27887	5.86612	0.35739	1
Solyc09g055300	SL3.0ch09	39200208	39202208	-	31	164	1400	4568	15.897	23.458	7.56101	0.00679207	0	-3.91086	1	1
Solyc09g055310	SL3.0ch09	39282885	39284885	+	325	1153	1848	5113	21.989	26.548	4.55874	0.000172785	0.185167	5.80575	0.501226	1
Solyc09g055320	SL3.0ch09	39554070	39556070	-	0	295	596	3258	0	15.464	15.4645	1.32663e-20	2.89158	1.2732	0.000870079	0.0969502
Solyc09g055345	SL3.0ch09	40023867	40025867	-	1915	2930	3575	4907	39.525	42.148	2.62279	0.00194493	0.758034	3.48028	0.0968773	1
Solyc09g055350	SL3.0ch09	40268112	40270112	+	1903	3162	5473	6941	37.572	44.087	6.51575	4.80546e-15	0.254716	5.34162	0.337988	1
Solyc09g055547	SL3.0ch09	42198589	42200589	-	44	264	780	3084	14.286	20.186	5.90062	0.00626727	0	-3.91086	1	1
Solyc09g055570	SL3.0ch09	42429156	42431156	+	293	639	1942	2413	31.438	44.592	13.1547	1.98866e-13	-0.0862262	6.02089	0.7663	1
Solyc09g055590	SL3.0ch09	42506195	42508195	-	500	2683	3395	5761	15.708	37.08	21.3711	2.3397e-118	-0.0569527	5.06444	0.835931	1
Solyc09g055600	SL3.0ch09	42576224	42578224	-	19	195	1026	3874	8.879	20.939	12.0603	4.62079e-06	0	-3.91086	1	1
Solyc09g055650	SL3.0ch09	43235889	43237889	+	19	460	1596	4328	3.967	26.941	22.9747	4.12974e-37	0	-3.91086	1	1
Solyc09g055660	SL3.0ch09	43749647	43751647	+	263	1398	1115	4370	15.834	20.328	4.49433	2.98835e-05	-6.19571	-0.456335	6.14075e-08	3.53866e-05
Solyc09g055740	SL3.0ch09	44291334	44293334	-	12	141	1481	5562	7.843	21.028	13.1848	1.4927e-05	0	-3.91086	1	1
Solyc09g055790	SL3.0ch09	44938107	44940107	-	210	834	990	3112	20.115	24.135	4.01963	0.00347314	0	-3.91086	1	1
Solyc09g055810	SL3.0ch09	45628528	45630528	-	199	4602	1142	6724	4.145	14.518	10.3732	2.94915e-83	3.63833	-3.47522	0.273034	1
Solyc09g055830	SL3.0ch09	45816126	45818126	+	28	486	640	7902	5.447	7.492	2.04492	0.0451288	-6.69726	-2.68948	0.00297974	0.228945
Solyc09g055840	SL3.0ch09	46117544	46119544	-	768	73607	1499	54978	1.033	2.654	1.62157	6.98285e-107	-0.541066	-3.00625	0.823125	1
Solyc09g055880	SL3.0ch09	46240534	46242534	-	17	356	966	6323	4.558	13.253	8.69521	7.77642e-08	0	-3.91086	1	1
Solyc09g055910	SL3.0ch09	46309757	46311757	-	592	2384	5264	9663	19.892	35.265	15.3725	1.64933e-62	-0.450416	4.90004	0.093841	1
Solyc09g055930	SL3.0ch09	46428408	46430408	-	13	278	6492	7928	4.467	45.021	40.5535	6.92223e-53	-0.775477	4.56626	0.0183247	0.650882
Solyc09g055940	SL3.0ch09	46480757	46482757	-	27	1394	2915	8807	1.9	24.868	22.9677	4.45263e-121	0.146348	5.86262	0.67068	1
Solyc09g055950	SL3.0ch09	46491572	46493572	+	3	690	1262	3371	0.433	27.239	26.8065	1.17185e-80	0.293242	-1.81648	0.941826	1
Solyc09g055967	SL3.0ch09	46770077	46772077	+	317	1947	1147	4953	14.002	18.803	4.80151	2.18844e-07	0	-3.91086	1	1
Solyc09g056070	SL3.0ch09	47314094	47316094	-	0	571	798	2221	0	26.433	26.4326	1.03916e-67	0	-3.91086	1	1
Solyc09g056080	SL3.0ch09	47314515	47316515	-	0	571	1019	3352	0	23.313	23.3127	2.41781e-60	0	-3.91086	1	1
Solyc09g056090	SL3.0ch09	47316678	47318678	-	23	137	910	2195	14.375	29.308	14.9326	1.70345e-05	0	-3.91086	1	1
Solyc09g056100	SL3.0ch09	47320180	47322180	-	77	895	1522	4567	7.922	24.996	17.0741	3.65058e-37	0	-3.91086	1	1
Solyc09g056110	SL3.0ch09	47321824	47323824	+	29	151	1636	4309	16.111	27.519	11.4078	0.000317454	0	-3.91086	1	1
Solyc09g056135	SL3.0ch09	47375658	47377658	-	426	1573	1536	4165	21.311	26.943	5.63199	5.22338e-07	0.309124	1.034	0.659284	1
Solyc09g056170	SL3.0ch09	47441687	47443687	+	92	691	4004	4931	11.75	44.813	33.0629	3.05148e-81	-0.433707	1.28346	0.588373	1
Solyc09g056185	SL3.0ch09	47649343	47651343	+	97	318	5258	5771	23.373	47.674	24.3008	6.55654e-23	0	-3.83425	1	1
Solyc09g056225	SL3.0ch09	47878315	47880315	-	100	1328	1908	8229	7.003	18.822	11.8193	1.64648e-32	0	-3.91086	1	1
Solyc09g056250	SL3.0ch09	48216020	48218020	+	140	462	956	1896	23.256	33.52	10.2645	6.30341e-07	0	-3.91086	1	1
Solyc09g056270	SL3.0ch09	48759430	48761430	+	126	149	6142	5441	45.818	53.026	7.2078	0.0105846	7.02937	2.37857	1.42085e-27	4.6201e-24
Solyc09g056290	SL3.0ch09	48833986	48835986	-	55	542	1084	3827	9.213	22.073	12.8602	6.62913e-15	0	-3.91086	1	1
Solyc09g056300	SL3.0ch09	48840104	48842104	-	11	881	938	2417	1.233	27.958	26.7251	3.84586e-90	0	-3.91086	1	1
Solyc09g056310	SL3.0ch09	48839134	48841134	+	6	705	1004	3487	0.844	22.356	21.5119	3.02341e-60	-3.92551	-3.70375	0.374427	1
Solyc09g056320	SL3.0ch09	48839847	48841847	+	11	881	849	2307	1.233	26.901	25.668	5.1394e-85	0	-3.91086	1	1
Solyc09g056330	SL3.0ch09	48843164	48845164	-	11	76	1022	2706	12.644	27.414	14.7705	0.000894463	0	-3.91086	1	1
Solyc09g056340	SL3.0ch09	49010156	49012156	+	514	1204	3613	4411	29.919	45.027	15.1089	1.44769e-30	0.0797845	6.19496	0.845573	1
Solyc09g056350	SL3.0ch09	49037491	49039491	-	576	782	5225	3922	42.415	57.123	14.7072	1.86732e-23	0.132145	5.23014	0.64389	1
Solyc09g056360	SL3.0ch09	49072610	49074610	+	980	1812	8518	6897	35.1	55.258	20.1576	1.65063e-84	0.125709	4.59061	0.750748	1
Solyc09g056370	SL3.0ch09	49120859	49122859	-	511	17062	2348	11632	2.908	16.795	13.8876	0	-0.0115733	-3.72186	1	1
Solyc09g056385	SL3.0ch09	49158245	49160245	-	572	3840	1388	6301	12.965	18.052	5.08712	2.77824e-13	-0.131453	3.34857	0.83104	1
Solyc09g056395	SL3.0ch09	49179006	49181006	-	270	1087	2873	3478	19.897	45.237	25.3401	8.57336e-70	4.20596	-3.22202	0.140427	1
Solyc09g056430	SL3.0ch09	49335240	49337240	-	597	2273	2061	6318	20.801	24.597	3.79581	2.62779e-05	1.16689	2.47241	0.107965	1
Solyc09g056435	SL3.0ch09	49386263	49388263	+	294	1004	1961	5463	22.65	26.414	3.7641	0.00255759	0	-3.91086	1	1
Solyc09g056440	SL3.0ch09	49395228	49397228	+	84	665	853	3837	11.215	18.188	6.97268	1.10227e-06	0	-3.91086	1	1
Solyc09g056450	SL3.0ch09	49455316	49457316	-	1514	2013	6517	8146	42.926	44.445	1.5192	0.0477633	0.172515	8.39518	0.675471	1
Solyc09g056455	SL3.0ch09	49600282	49602282	-	474	1378	2123	4503	25.594	32.04	6.44649	8.75792e-08	0	-3.91086	1	1
Solyc09g057500	SL3.0ch09	49633945	49635945	-	40	643	2349	6569	5.857	26.34	20.4835	1.52429e-40	0	-3.91086	1	1
Solyc09g057510	SL3.0ch09	49658579	49660579	-	241	2199	698	5067	9.877	12.108	2.2305	0.00209199	0	-3.83477	1	1
Solyc09g057515	SL3.0ch09	49662309	49664309	+	58	712	666	5147	7.532	11.457	3.92461	0.000489173	0	-3.91086	1	1
Solyc09g057524	SL3.0ch09	49819019	49821019	-	153	1882	648	6183	7.518	9.486	1.96774	0.00361863	0	-1.07497	1	1
Solyc09g057528	SL3.0ch09	49825231	49827231	-	296	2623	604	4452	10.14	11.946	1.80574	0.00752098	0	-2.48332	1	1
Solyc09g057550	SL3.0ch09	49829157	49831157	-	192	2192	1137	8077	8.054	12.34	4.28623	2.00665e-09	0	-3.86959	1	1
Solyc09g057583	SL3.0ch09	50078997	50080997	+	323	3749	613	6025	7.932	9.235	1.30249	0.0114874	0	-3.91086	1	1
Solyc09g057590	SL3.0ch09	50079078	50081078	+	328	3767	589	5735	8.01	9.314	1.30396	0.0122018	0	-3.91086	1	1
Solyc09g057585	SL3.0ch09	50080567	50082567	+	137	535	1591	4734	20.387	25.154	4.76725	0.00363694	0	-3.91086	1	1
Solyc09g057630	SL3.0ch09	50195091	50197091	-	978	3179	6322	8742	23.527	41.968	18.441	1.44049e-107	-0.124387	3.02064	0.794458	1
Solyc09g057660	SL3.0ch09	50351307	50353307	-	29	253	3629	7546	10.284	32.474	22.1906	2.06533e-17	-1.03625	6.73475	0.00032202	0.0458885
Solyc09g057710	SL3.0ch09	50462018	50464018	-	258	838	3009	5703	23.54	34.539	10.9984	2.00857e-13	0.0225443	4.41445	0.945582	1
Solyc09g057740	SL3.0ch09	50586864	50588864	-	176	1171	548	1905	13.066	22.34	9.27392	2.10009e-12	0	-3.91086	1	1
Solyc09g057760	SL3.0ch09	50722545	50724545	+	43	119	4889	6154	26.543	44.272	17.7292	4.02856e-06	1.24749	-1.00464	0.2704	1
Solyc09g057860	SL3.0ch09	51447947	51449947	-	46	440	915	4516	9.465	16.848	7.38271	7.48058e-06	0	-3.91086	1	1
Solyc09g057875	SL3.0ch09	51795712	51797712	-	131	3637	1268	7599	3.477	14.3	10.8236	2.54391e-82	1.42242	2.59856	0.000333436	0.0469542
Solyc09g057907	SL3.0ch09	52445847	52447847	-	381	1539	1238	3577	19.844	25.711	5.86757	3.06109e-07	0	-3.91086	1	1
Solyc09g057910	SL3.0ch09	52448840	52450840	+	1298	3001	4584	8764	30.193	34.342	4.14916	4.57249e-07	0.314788	2.59478	0.55872	1
Solyc09g057940	SL3.0ch09	52697909	52699909	+	2	58	763	2709	3.333	21.976	18.6425	7.51693e-05	-0.873776	-3.63826	1	1
Solyc09g057945	SL3.0ch09	52699803	52701803	+	20	230	1040	4950	8	17.362	9.36227	3.57547e-05	0	-3.91086	1	1
Solyc09g057960	SL3.0ch09	52788633	52790633	-	228	1476	3377	5066	13.38	39.998	26.6173	3.607e-108	1.07006	-3.76714	0.800488	1
Solyc09g058970	SL3.0ch09	52873097	52875097	+	77	1330	1322	9471	5.473	12.249	6.77604	1.1799e-15	0	-3.91086	1	1
Solyc09g058973	SL3.0ch09	52887667	52889667	-	370	2198	1326	5656	14.408	18.992	4.58359	1.5148e-07	0	-3.91086	1	1
Solyc09g058975	SL3.0ch09	52888234	52890234	-	346	1812	1843	6315	16.033	22.591	6.55796	2.16245e-11	0	-3.91086	1	1
Solyc09g058977	SL3.0ch09	52888660	52890660	-	319	1478	2086	7453	17.752	21.868	4.11631	5.59135e-05	0	-3.91086	1	1
Solyc09g058980	SL3.0ch09	52937820	52939820	+	602	2137	3243	9089	21.979	26.297	4.31861	2.0902e-06	-3.23289	0.554061	5.64831e-05	0.0127866
Solyc09g058994	SL3.0ch09	53136775	53138775	+	147	1359	1226	6916	9.761	15.058	5.29677	2.54426e-08	0	-3.91086	1	1
Solyc09g058996	SL3.0ch09	53140970	53142970	+	38	382	670	4847	9.048	12.144	3.09666	0.0292615	0	-3.71212	1	1
Solyc09g058998	SL3.0ch09	53231435	53233435	-	47	1484	776	7471	3.07	9.409	6.33959	3.25545e-19	0	-3.91086	1	1
Solyc09g059020	SL3.0ch09	53237570	53239570	-	502	2898	2019	7054	14.765	22.253	7.48813	9.04692e-21	-4.7845	4.88472	4.66904e-28	1.85558e-24
Solyc09g059040	SL3.0ch09	53285465	53287465	-	2858	3968	5777	5699	41.869	50.34	8.47052	7.73705e-28	0.821202	8.07561	0.0223526	0.703791
Solyc09g059080	SL3.0ch09	53433095	53435095	-	680	2935	814	2849	18.811	22.222	3.41171	0.000223253	0	-3.91086	1	1
Solyc09g059090	SL3.0ch09	53450452	53452452	-	294	977	1455	3335	23.131	30.376	7.24439	3.01531e-07	0	-3.91086	1	1
Solyc09g059100	SL3.0ch09	53487904	53489904	-	190	1374	1218	4911	12.148	19.873	7.7244	6.22858e-13	0	-3.91086	1	1
Solyc09g059103	SL3.0ch09	53499209	53501209	+	236	1181	1789	5402	16.655	24.878	8.22342	1.30675e-11	0	-3.86745	1	1
Solyc09g059125	SL3.0ch09	53649753	53651753	+	14	1175	79	2160	1.177	3.528	2.3509	1.81271e-05	-7.52551	-2.15175	3.55982e-07	0.000179335
Solyc09g059130	SL3.0ch09	53654259	53656259	+	319	938	3248	7384	25.378	30.549	5.1714	0.000102005	-8.12072	-0.713136	3.99624e-07	0.000198524
Solyc09g059150	SL3.0ch09	53697503	53699503	+	150	1349	1115	8232	10.007	11.929	1.92229	0.0169915	0	-3.91086	1	1
Solyc09g059170	SL3.0ch09	53806970	53808970	-	27	583	2042	4859	4.426	29.59	25.1637	7.59129e-52	-3.5765	3.70126	6.75075e-06	0.00221524
Solyc09g059210	SL3.0ch09	53986603	53988603	-	32	198	1114	4831	13.913	18.738	4.82539	0.0329469	0	-3.91086	1	1
Solyc09g059240	SL3.0ch09	54108207	54110207	+	316	962	1814	4746	24.726	27.652	2.9263	0.016747	-2.15914	3.37039	0.0797806	1
Solyc09g059280	SL3.0ch09	54394896	54396896	+	8	569	1671	2161	1.386	43.606	42.22	3.61119e-113	3.51264	0.768287	1.11275e-07	5.9404e-05
Solyc09g059300	SL3.0ch09	54433508	54435508	-	115	446	4630	7088	20.499	39.512	19.0128	2.19688e-20	1.34499	-0.0408846	0.119022	1
Solyc09g059330	SL3.0ch09	54466176	54468176	-	276	1855	3260	7723	12.952	29.682	16.7306	1.57012e-62	0	-3.91086	1	1
Solyc09g059380	SL3.0ch09	54616244	54618244	-	307	900	3891	4224	25.435	47.948	22.5133	1.845e-49	1.80673	-3.30774	1	1
Solyc09g059400	SL3.0ch09	54617240	54619240	+	392	1017	4758	4798	27.821	49.791	21.9696	4.7523e-54	5.97037	1.6217	3.45145e-15	4.93807e-12
Solyc09g059420	SL3.0ch09	54642271	54644271	-	1078	1890	4427	4730	36.321	48.346	12.0248	1.02048e-29	0	-3.91086	1	1
Solyc09g059430	SL3.0ch09	54662409	54664409	+	77	1746	2545	11231	4.224	18.474	14.2504	1.67284e-66	1.16539	4.58768	0.0621719	1
Solyc09g059440	SL3.0ch09	54667183	54669183	+	36	870	1553	5568	3.974	21.809	17.8352	5.3016e-47	0.131399	1.1037	0.875675	1
Solyc09g059450	SL3.0ch09	54693075	54695075	+	983	4100	1837	6636	19.339	21.681	2.34166	0.000728502	0.193076	5.31951	0.500277	1
Solyc09g059460	SL3.0ch09	54747907	54749907	+	149	401	4545	6354	27.091	41.701	14.6102	7.03588e-12	2.57622	-1.96783	0.0309745	0.820665
Solyc09g059470	SL3.0ch09	54767973	54769973	-	53	235	294	752	18.403	28.107	9.7043	0.00054072	0.795804	2.43282	0.241308	1
Solyc09g059473	SL3.0ch09	54769538	54771538	-	1491	2744	5360	6885	35.207	43.773	8.56636	5.07363e-22	-0.717274	2.06678	0.207257	1
Solyc09g059510	SL3.0ch09	54841442	54843442	-	29	1891	292	7584	1.51	3.707	2.19705	2.11414e-07	0.420455	3.64613	0.290988	1
Solyc09g059520	SL3.0ch09	55017263	55019263	-	88	663	2884	6675	11.718	30.171	18.4528	3.20999e-30	-0.0396816	5.47475	0.902816	1
Solyc09g059560	SL3.0ch09	55073861	55075861	+	1	325	1251	3604	0.307	25.767	25.4605	4.99817e-38	0	-3.91086	1	1
Solyc09g059550	SL3.0ch09	55081323	55083323	+	127	2502	1437	8494	4.831	14.47	9.63911	1.20624e-46	-2.88953	-0.0938157	0.0538904	1
Solyc09g059570	SL3.0ch09	55099446	55101446	+	361	1875	3913	8469	16.145	31.602	15.4574	1.23227e-52	0.481516	3.54227	0.181466	1
Solyc09g059580	SL3.0ch09	55106373	55108373	-	0	507	3873	7105	0	35.28	35.2797	1.1012e-91	0.768562	0.785074	0.248579	1
Solyc09g059610	SL3.0ch09	55156086	55158086	-	17	624	1097	4560	2.652	19.392	16.7398	2.66002e-34	-1.25833	-2.45134	0.477595	1
Solyc09g059650	SL3.0ch09	55245581	55247581	-	116	654	2708	8503	15.065	24.155	9.08991	2.66948e-09	4.46808	3.75064	8.12736e-14	1.03821e-10
Solyc09g059730	SL3.0ch09	55423515	55425515	+	0	270	742	1977	0	27.289	27.2894	8.55968e-35	0	-3.91086	1	1
Solyc09g059740	SL3.0ch09	55497696	55499696	-	395	1879	2167	6196	17.37	25.912	8.54148	1.46082e-17	0	-3.91086	1	1
Solyc09g059738	SL3.0ch09	55508404	55510404	+	2508	7486	2138	5803	25.095	26.924	1.8285	0.00332387	0	-3.91086	1	1
Solyc09g059750	SL3.0ch09	55597901	55599901	+	128	513	2461	7246	19.969	25.353	5.38404	0.00135165	0	-3.91086	1	1
Solyc09g059805	SL3.0ch09	56281705	56283705	+	16	230	916	5348	6.504	14.623	8.11918	9.62608e-05	0	-3.91086	1	1
Solyc09g059810	SL3.0ch09	56282657	56284657	+	50	492	751	4002	9.225	15.801	6.57545	2.19694e-05	0	-3.91086	1	1
Solyc09g059813	SL3.0ch09	56283480	56285480	+	34	262	903	3912	11.486	18.754	7.26741	0.000914339	0	-3.91086	1	1
Solyc09g059830	SL3.0ch09	56390406	56392406	+	18	194	1205	6688	8.491	15.267	6.77613	0.00276932	0	-3.91086	1	1
Solyc09g059840	SL3.0ch09	56397433	56399433	+	24	289	656	3409	7.668	16.138	8.47003	1.83636e-05	0	-3.91086	1	1
Solyc09g059860	SL3.0ch09	56510778	56512778	+	105	830	1202	7609	11.23	13.642	2.41209	0.0192978	0	-3.91086	1	1
Solyc09g059890	SL3.0ch09	56597436	56599436	+	7	67	1616	6838	9.459	19.115	9.65575	0.0182526	0	-3.91086	1	1
Solyc09g059910	SL3.0ch09	56663291	56665291	-	179	2039	1401	7133	8.07	16.417	8.34635	8.45923e-25	0	-3.91086	1	1
Solyc09g059950	SL3.0ch09	57174419	57176419	+	525	1174	2793	4958	30.901	36.034	5.13353	4.57175e-05	-0.690476	2.1204	0.223384	1
Solyc09g059960	SL3.0ch09	57183557	57185557	-	474	2940	3357	5810	13.884	36.62	22.7365	2.00914e-145	-0.259998	1.47803	0.638783	1
Solyc09g059970	SL3.0ch09	57192042	57194042	+	92	1551	3652	9202	5.6	28.411	22.8119	1.87963e-110	-0.215615	4.73557	0.551391	1
Solyc09g060000	SL3.0ch09	57450119	57452119	-	271	1420	1995	7885	16.026	20.192	4.16629	3.99983e-05	0	-3.91086	1	1
Solyc09g059998	SL3.0ch09	57455301	57457301	-	55	262	687	2089	17.35	24.748	7.39768	0.00207994	0	-3.91086	1	1
Solyc09g060070	SL3.0ch09	57742246	57744246	+	82	405	1009	2642	16.838	27.636	10.7985	1.80808e-07	7.44402	-1.26283	8.31335e-06	0.00258944
Solyc09g060080	SL3.0ch09	57751881	57753881	+	805	5144	1434	8149	13.532	14.964	1.43231	0.00739507	0.189498	4.55167	0.520107	1
Solyc09g060090	SL3.0ch09	57811348	57813348	-	1926	4565	5537	7966	29.672	41.006	11.3338	1.14081e-53	-0.471577	4.35739	0.152672	1
Solyc09g060100	SL3.0ch09	57834945	57836945	+	1326	3548	6035	8542	27.206	41.401	14.1953	1.60652e-70	-2.45986	0.152163	0.00332651	0.244371
Solyc09g060110	SL3.0ch09	57847059	57849059	-	241	2260	2762	5898	9.636	31.894	22.2576	2.72933e-123	-4.53749	-2.81919	0.0776309	1
Solyc09g060120	SL3.0ch09	57854547	57856547	-	10	370	2899	3262	2.632	47.054	44.4225	3.48727e-81	-3.58508	-2.1136	0.04436	0.963612
Solyc09g060130	SL3.0ch09	58035269	58037269	-	24	274	548	4318	8.054	11.262	3.20813	0.0480651	0	-2.91018	1	1
Solyc09g061220	SL3.0ch09	58579286	58581286	-	62	516	1129	4265	10.727	20.931	10.204	8.94789e-10	0	-3.91086	1	1
Solyc09g061230	SL3.0ch09	58613909	58615909	+	268	382	3624	1807	41.231	66.728	25.4973	8.00252e-35	-0.0403212	4.91415	0.893554	1
Solyc09g061250	SL3.0ch09	58624414	58626414	-	131	2378	3158	9222	5.221	25.509	20.2877	1.58843e-137	1.32848	-0.301621	0.279966	1
Solyc09g061240	SL3.0ch09	58618199	58620199	+	16	1102	275	2700	1.431	9.244	7.81257	4.89765e-22	0	-3.91086	1	1
Solyc09g061260	SL3.0ch09	58725516	58727516	-	334	2110	2578	7624	13.666	25.27	11.6034	2.39025e-36	0	-3.91086	1	1
Solyc09g061280	SL3.0ch09	58769035	58771035	-	291	2599	2399	8539	10.069	21.933	11.8635	1.58172e-50	-0.814562	2.06229	0.19906	1
Solyc09g061290	SL3.0ch09	58844996	58846996	-	190	758	1561	2837	20.042	35.493	15.4512	9.45243e-21	-0.236885	6.32813	0.384668	1
Solyc09g061310	SL3.0ch09	58879277	58881277	+	15	337	1154	1535	4.261	42.916	38.6542	3.89198e-55	0.191686	6.75295	0.509557	1
Solyc09g061340	SL3.0ch09	58958207	58960207	-	108	279	2885	5158	27.907	35.87	7.96272	0.000838874	0.943605	3.86567	0.0254769	0.756396
Solyc09g061370	SL3.0ch09	59183635	59185635	-	11	156	1585	5497	6.587	22.381	15.7939	7.84909e-08	0	-3.91086	1	1
Solyc09g061390	SL3.0ch09	59231772	59233772	-	559	30172	2399	31816	1.819	7.012	5.19253	9.46457e-236	1.48266	-1.53792	0.428091	1
Solyc09g061395	SL3.0ch09	59301811	59303811	-	120	2289	3383	8047	4.981	29.598	24.6162	3.3649e-177	1.80819	-3.35946	1	1
Solyc09g061410	SL3.0ch09	59305648	59307648	-	903	2647	3634	8894	25.437	29.007	3.5704	2.29669e-05	0.0796314	2.81326	0.880798	1
Solyc09g061440	SL3.0ch09	59357097	59359097	-	616	1649	3429	7980	27.196	30.055	2.85875	0.00372612	0.161473	3.45801	0.657123	1
Solyc09g061430	SL3.0ch09	59343378	59345378	+	925	2892	3023	6704	24.234	31.078	6.84475	4.27924e-15	-4.33533	-2.85199	0.0786014	1
Solyc09g061460	SL3.0ch09	59389821	59391821	+	4529	246604	4662	188626	1.803	2.412	0.608518	1.13881e-43	-0.899178	0.493718	0.107355	1
Solyc09g061500	SL3.0ch09	59523619	59525619	+	45	414	432	1909	9.804	18.454	8.64973	2.29184e-06	0	-3.91086	1	1
Solyc09g061510	SL3.0ch09	59592136	59594136	-	36	564	278	3117	6	8.189	2.18851	0.0333112	0	-3.91086	1	1
Solyc09g061540	SL3.0ch09	59824992	59826992	+	10	90	1522	3977	10	27.678	17.6778	2.70583e-05	0	-3.91086	1	1
Solyc09g061550	SL3.0ch09	59842215	59844215	+	229	3014	2073	8341	7.061	19.906	12.8445	1.09678e-73	0	-3.91086	1	1
Solyc09g061560	SL3.0ch09	59983621	59985621	+	26	123	1002	2904	17.45	25.653	8.20318	0.0138339	0	-3.91086	1	1
Solyc09g061600	SL3.0ch09	60175234	60177234	+	151	776	962	3573	16.289	21.213	4.92368	0.00044237	0	-3.91086	1	1
Solyc09g061630	SL3.0ch09	60363341	60365341	+	145	719	4025	8420	16.782	32.342	15.5599	5.20354e-23	6.80891	-2.60016	0.00576573	0.346021
Solyc09g061680	SL3.0ch09	60387465	60389465	-	51	219	8066	7640	18.889	51.356	32.4673	7.16623e-27	0.370043	5.45006	0.171164	1
Solyc09g061685	SL3.0ch09	60427191	60429191	-	43	1332	1355	3888	3.127	25.844	22.7167	1.87334e-97	0	-3.91086	1	1
Solyc09g061690	SL3.0ch09	60424211	60426211	-	53	185	2860	7581	22.269	27.392	5.1231	0.0418412	0	-3.64367	1	1
Solyc09g061730	SL3.0ch09	60452134	60454134	-	144	2357	2884	7996	5.758	26.507	20.7497	2.13701e-135	-4.2801	-2.691	0.0842043	1
Solyc09g061750	SL3.0ch09	60518670	60520670	+	1113	2115	4833	5387	34.48	47.29	12.8101	9.22188e-37	0.5248	5.35819	0.0624165	1
Solyc09g061760	SL3.0ch09	60538171	60540171	+	1342	2446	3020	3828	35.428	44.1	8.6728	7.28628e-18	-0.281629	0.890379	0.640468	1
Solyc09g061827	SL3.0ch09	60653221	60655221	-	256	1849	6727	8527	12.162	44.1	31.9384	6.4178e-196	5.62697	-2.72126	0.0121745	0.531046
Solyc09g061860	SL3.0ch09	60771133	60773133	+	14	1013	5063	7901	1.363	39.054	37.6911	1.9095e-180	-0.626934	3.43945	0.101595	1
Solyc09g061880	SL3.0ch09	60799974	60801974	-	240	1645	5249	6103	12.732	46.239	33.5065	1.88677e-184	4.33382	-3.35145	0.094312	1
Solyc09g061900	SL3.0ch09	60867265	60869265	-	319	1974	1679	6088	13.912	21.617	7.70519	1.58575e-16	0	-3.91086	1	1
Solyc09g061910	SL3.0ch09	60892502	60894502	+	76	655	1042	4720	10.397	18.084	7.68728	6.15849e-08	0	-3.91086	1	1
Solyc09g061920	SL3.0ch09	60928433	60930433	+	431	1580	1671	5433	21.432	23.522	2.08984	0.025057	0	-3.91086	1	1
Solyc09g061930	SL3.0ch09	60939017	60941017	-	65	2047	3655	6559	3.078	35.784	32.7066	4.27384e-258	1.16052	2.45159	0.0409216	0.928674
Solyc09g061940	SL3.0ch09	60995284	60997284	+	61	1689	2462	5357	3.486	31.487	28.0017	3.16865e-166	4.2382	-3.68542	0.299492	1
Solyc09g061950	SL3.0ch09	61015658	61017658	+	377	1739	1309	4878	17.817	21.157	3.34063	0.000592706	0	-3.91086	1	1
Solyc09g061960	SL3.0ch09	61062389	61064389	-	61	317	1861	6366	16.138	22.621	6.48307	0.00177634	0	-3.91086	1	1
Solyc09g062970	SL3.0ch09	61108284	61110284	+	115	867	1727	6493	11.711	21.01	9.29894	7.70139e-13	-5.188	-1.91756	0.0204547	0.676802
Solyc09g063015	SL3.0ch09	61171848	61173848	-	17	672	2297	5460	2.467	29.612	27.1446	2.79969e-72	-0.524162	3.20302	0.262105	1
Solyc09g063020	SL3.0ch09	61183432	61185432	-	16	1338	30	1365	1.182	2.151	0.968854	0.0259439	0.408836	4.05363	0.246733	1
Solyc09g063025	SL3.0ch09	61186493	61188493	-	1422	2126	5396	5156	40.079	51.137	11.0583	2.52023e-29	0.755789	-2.26184	0.66029	1
Solyc09g063030	SL3.0ch09	61228177	61230177	-	1853	1774	7930	6243	51.089	55.951	4.8624	1.69973e-07	0.463574	6.59104	0.112416	1
Solyc09g063040	SL3.0ch09	61283122	61285122	-	504	1557	3757	6593	24.454	36.3	11.8454	2.69512e-25	-8.39893	-1.79177	5.20592e-07	0.000251629
Solyc09g063060	SL3.0ch09	61291149	61293149	-	1202	2664	2721	5450	31.092	33.301	2.20913	0.00844966	-3.57613	-1.9689	0.000205009	0.0327355
Solyc09g063070	SL3.0ch09	61293139	61295139	+	2224	6639	4246	8823	25.093	32.489	7.39601	2.08702e-31	0.359134	4.17183	0.36859	1
Solyc09g063090	SL3.0ch09	61313673	61315673	-	0	442	1884	7102	0	20.966	20.9659	2.86131e-43	0	-3.91086	1	1
Solyc09g063130	SL3.0ch09	61415967	61417967	+	10	518	1967	4464	1.894	30.586	28.6923	3.78993e-62	-0.700475	4.86506	0.150127	1
Solyc09g063140	SL3.0ch09	61423630	61425630	-	135	830	4837	6172	13.99	43.937	29.9471	6.85334e-81	-1.15113	-3.62109	0.653749	1
Solyc09g063150	SL3.0ch09	61423180	61425180	+	121	216	4827	5197	35.905	48.154	12.2494	7.35598e-06	-0.467221	2.77308	0.519594	1
Solyc09g064170	SL3.0ch09	61526947	61528947	-	981	4027	760	2483	19.589	23.435	3.84643	2.69388e-05	0	-3.91086	1	1
Solyc09g064200	SL3.0ch09	61565773	61567773	-	4187	7107	5209	5573	37.073	48.312	11.2392	2.19561e-62	0.0714146	6.55987	0.844047	1
Solyc09g064230	SL3.0ch09	61607077	61609077	+	1690	8981	1894	8201	15.837	18.762	2.92445	2.94453e-08	0	-3.91086	1	1
Solyc09g064240	SL3.0ch09	61623962	61625962	-	4208	8448	3958	6237	33.249	38.823	5.5739	8.03605e-18	-0.00952439	4.53938	0.976306	1
Solyc09g064250	SL3.0ch09	61664146	61666146	-	1359	3108	1235	2455	30.423	33.469	3.04573	0.00199353	0	-3.91086	1	1
Solyc09g064270	SL3.0ch09	61677918	61679918	-	4167	8511	3740	7302	32.868	33.871	1.00272	0.0473138	0.251064	3.72959	0.602842	1
Solyc09g064310	SL3.0ch09	61704309	61706309	+	4008	8278	4361	8287	32.622	34.48	1.85726	0.00121342	0.463779	2.12914	0.344694	1
Solyc09g064330	SL3.0ch09	61726724	61728724	-	5775	11652	5074	9810	33.138	34.09	0.952065	0.0343326	2.99249	-2.19246	0.0457941	0.973677
Solyc09g064350	SL3.0ch09	61738441	61740441	-	1653	6630	1545	5781	19.957	21.089	1.13273	0.0377308	0	-3.91086	1	1
Solyc09g064360	SL3.0ch09	61738916	61740916	+	2090	7059	1938	5309	22.844	26.742	3.89807	1.15448e-08	0	-3.91086	1	1
Solyc09g064365	SL3.0ch09	61741393	61743393	+	4839	9474	4913	8163	33.808	37.573	3.76423	1.24027e-10	0	-3.91086	1	1
Solyc09g064370	SL3.0ch09	61779098	61781098	+	9048	11076	8674	9458	44.961	47.838	2.87684	2.14414e-08	0.0478946	8.67186	0.856721	1
Solyc09g064380	SL3.0ch09	61794689	61796689	-	8818	376232	7256	264925	2.29	2.666	0.375781	1.58803e-21	0.202339	5.365	0.54393	1
Solyc09g064410	SL3.0ch09	61795612	61797612	+	13540	714598	10241	514941	1.86	1.95	0.0904531	0.000181645	1.17814	-1.1488	0.16101	1
Solyc09g064420	SL3.0ch09	61830423	61832423	-	4352	10125	4766	9240	30.061	34.028	3.9668	1.40416e-12	0.321836	3.67289	0.363568	1
Solyc09g064430	SL3.0ch09	61879210	61881210	+	3862	5005	3140	3238	43.555	49.232	5.67698	7.54544e-12	-0.392071	4.92027	0.176211	1
Solyc09g064440	SL3.0ch09	61938089	61940089	+	3224	10523	3459	9807	23.452	26.074	2.62178	6.23528e-07	0.26051	5.35945	0.377711	1
Solyc09g064450	SL3.0ch09	61955386	61957386	+	3814	8635	4111	6908	30.637	37.308	6.67129	2.61268e-26	-0.0110581	7.36865	0.96444	1
Solyc09g064470	SL3.0ch09	61984347	61986347	+	6353	9724	6585	8586	39.516	43.405	3.8891	5.23297e-12	-0.0042006	4.52263	0.993816	1
Solyc09g064490	SL3.0ch09	61998234	62000234	+	5071	8973	5463	7321	36.108	42.733	6.62516	8.95716e-28	6.12272	-2.73812	0.00302649	0.230323
Solyc09g064500	SL3.0ch09	62004324	62006324	-	1725	5938	1383	3812	22.511	26.622	4.11099	1.15195e-07	-1.35596	3.52861	0.0173397	0.63411
Solyc09g064520	SL3.0ch09	62030520	62032520	+	4295	8197	4237	6387	34.382	39.881	5.4994	1.95194e-17	0.104483	2.28408	0.852932	1
Solyc09g064530	SL3.0ch09	62042280	62044280	-	5878	9227	5445	7519	38.914	42.001	3.08666	1.6184e-07	-0.318957	3.98938	0.431455	1
Solyc09g064540	SL3.0ch09	62049815	62051815	-	4402	9757	3826	6593	31.09	36.721	5.63161	1.03046e-19	-0.117344	4.43189	0.703754	1
Solyc09g064560	SL3.0ch09	62078468	62080468	+	752	5451	924	6148	12.123	13.066	0.942445	0.0478089	0	-3.91086	1	1
Solyc09g064570	SL3.0ch09	62082211	62084211	+	431	6491	470	5384	6.227	8.029	1.80217	5.8044e-05	0	-3.91086	1	1
Solyc09g064580	SL3.0ch09	62086960	62088960	-	691	2183	746	1944	24.043	27.732	3.6892	0.0011092	1.85313	-2.67187	0.205317	1
Solyc09g064590	SL3.0ch09	62130265	62132265	+	2594	6743	2650	5472	27.782	32.627	4.84549	6.06048e-12	-0.0205813	7.0349	0.939336	1
Solyc09g064610	SL3.0ch09	62158986	62160986	-	7171	7743	7196	6827	48.082	51.316	3.23336	4.4072e-08	-0.0647123	3.03916	0.87428	1
Solyc09g064620	SL3.0ch09	62175877	62177877	+	3226	9161	4007	9347	26.043	30.006	3.96256	2.81933e-12	1.90117	-3.87171	1	1
Solyc09g064630	SL3.0ch09	62180565	62182565	+	3304	9000	3714	8837	26.853	29.591	2.73821	1.54854e-06	-0.130718	3.92565	0.740832	1
Solyc09g064690	SL3.0ch09	62265407	62267407	-	1491	3894	2014	4038	27.688	33.278	5.59023	1.49652e-10	0	-3.91086	1	1
Solyc09g064730	SL3.0ch09	62305032	62307032	+	4391	7450	5321	7304	37.083	42.147	5.06352	1.55862e-15	1.85495	1.74701	1	1
Solyc09g064740	SL3.0ch09	62305032	62307032	+	4391	7450	5321	7304	37.083	42.147	5.06352	1.55862e-15	-0.4869	1.32241	0.359319	1
Solyc09g064742	SL3.0ch09	62317478	62319478	+	6233	11228	5488	8290	35.697	39.832	4.13492	1.44333e-13	-3.95527	-3.33635	0.324136	1
Solyc09g064750	SL3.0ch09	62317583	62319583	+	6358	12897	5599	9503	33.02	37.075	4.05456	1.20811e-14	0	-3.91086	1	1
Solyc09g064770	SL3.0ch09	62370576	62372576	-	2271	8105	2557	7986	21.887	24.253	2.36601	3.91293e-05	0	-3.91086	1	1
Solyc09g064775	SL3.0ch09	62384915	62386915	+	3370	7701	2890	5846	30.44	33.082	2.64161	5.8027e-05	2.04746	-3.39321	0.389652	1
Solyc09g064780	SL3.0ch09	62395543	62397543	+	5339	6799	5818	6045	43.986	49.043	5.05741	9.7795e-15	0.55028	4.30105	0.224721	1
Solyc09g064790	SL3.0ch09	62429481	62431481	+	6250	9527	6628	8882	39.615	42.734	3.11909	2.54643e-08	0.0529325	4.58117	0.860626	1
Solyc09g064800	SL3.0ch09	62441113	62443113	-	845	7278	952	7192	10.403	11.69	1.28703	0.00518081	-0.140798	4.32896	0.684725	1
Solyc09g064810	SL3.0ch09	62450585	62452585	-	2000	6117	2312	4969	24.64	31.754	7.11423	4.6259e-22	-0.0209292	-1.46218	1	1
Solyc09g064820	SL3.0ch09	62471096	62473096	-	358	5789	493	6144	5.824	7.428	1.60408	0.000203357	0.743209	2.01422	0.503012	1
Solyc09g064840	SL3.0ch09	62526882	62528882	+	2891	6255	3556	5469	31.609	39.402	7.79222	3.37552e-27	0.166375	4.81578	0.613159	1
Solyc09g064850	SL3.0ch09	62543698	62545698	+	4536	6885	4099	5277	39.716	43.718	4.00169	7.5193e-09	0.279387	4.72416	0.363282	1
Solyc09g064870	SL3.0ch09	62594210	62596210	-	1201	8905	1062	6776	11.884	13.549	1.66535	0.000608749	-0.443249	-0.543784	0.61429	1
Solyc09g064880	SL3.0ch09	62600925	62602925	+	2006	6653	2119	6287	23.167	25.208	2.04154	0.0011636	0	-3.87049	1	1
Solyc09g064910	SL3.0ch09	62630477	62632477	-	2753	9195	3198	8449	23.042	27.458	4.4162	1.38097e-14	2.65267	-3.63214	0.639925	1
Solyc09g064920	SL3.0ch09	62677661	62679661	-	1324	6130	1302	5493	17.762	19.161	1.39887	0.016356	-0.160122	3.9279	0.603795	1
Solyc09g064930	SL3.0ch09	62709470	62711470	+	6391	8836	5661	7009	41.971	44.68	2.70885	4.91842e-06	-0.0994352	5.79595	0.706313	1
Solyc09g064960	SL3.0ch09	62868848	62870848	-	328	5065	1469	6593	6.082	18.221	12.1393	5.61629e-98	0	-3.91086	1	1
Solyc09g064970	SL3.0ch09	62882715	62884715	+	520	3167	1405	4363	14.104	24.359	10.2549	1.09878e-33	0	-3.91086	1	1
Solyc09g064980	SL3.0ch09	62893260	62895260	-	1802	5293	2083	5076	25.398	29.096	3.69807	7.24924e-07	0	-3.91086	1	1
Solyc09g064990	SL3.0ch09	62897452	62899452	-	1125	6424	1360	6120	14.903	18.182	3.27918	7.09665e-08	0	-3.91086	1	1
Solyc09g065000	SL3.0ch09	62907639	62909639	-	3876	9103	4130	8116	29.864	33.725	3.86167	7.24261e-11	0.211726	3.86563	0.5816	1
Solyc09g065010	SL3.0ch09	62916125	62918125	-	785	7633	914	6968	9.325	11.596	2.27079	2.13405e-06	-0.118774	3.40416	0.719967	1
Solyc09g065015	SL3.0ch09	62932506	62934506	-	5859	9557	5516	8268	38.006	40.017	2.01144	0.00030742	0.827513	1.22075	0.171149	1
Solyc09g065030	SL3.0ch09	63062321	63064321	+	3667	9354	3611	7987	28.162	31.135	2.97248	3.54214e-07	0.193954	3.625	0.599947	1
Solyc09g065080	SL3.0ch09	63143726	63145726	+	2359	8558	2356	6539	21.609	26.487	4.87829	2.85759e-15	0	-3.91086	1	1
Solyc09g065110	SL3.0ch09	63210502	63212502	-	3021	7116	2830	5669	29.802	33.298	3.49632	3.12037e-07	-0.41746	2.57992	0.313468	1
Solyc09g065120	SL3.0ch09	63224357	63226357	-	5652	8261	5303	6433	40.624	45.186	4.56188	3.84751e-13	-0.301947	5.54341	0.394365	1
Solyc09g065130	SL3.0ch09	63224278	63226278	+	6150	8658	5735	6833	41.532	45.632	4.10016	1.52666e-11	-0.0252869	6.36923	0.925917	1
Solyc09g065140	SL3.0ch09	63292618	63294618	-	5615	8798	5590	7543	38.958	42.565	3.60665	1.59624e-09	0	-3.76702	1	1
Solyc09g065155	SL3.0ch09	63311119	63313119	-	3836	8649	3818	7147	30.725	34.82	4.09501	4.3076e-11	0.157983	2.63965	0.765142	1
Solyc09g065170	SL3.0ch09	63316885	63318885	+	1984	8591	2001	8050	18.761	19.908	1.14724	0.0187343	2.65336	-3.7989	0.582276	1
Solyc09g065175	SL3.0ch09	63329323	63331323	+	3167	7535	3145	5402	29.593	36.797	7.20394	2.53894e-25	0	-3.91086	1	1
Solyc09g065180	SL3.0ch09	63335023	63337023	+	7916	8972	7569	7694	46.874	49.591	2.71699	1.10393e-06	-0.873513	4.11788	0.0421627	0.939025
Solyc09g065190	SL3.0ch09	63344825	63346825	-	1623	9327	1633	7886	14.822	17.155	2.33325	4.87645e-06	-0.341604	4.294	0.279906	1
Solyc09g065200	SL3.0ch09	63403940	63405940	+	1435	10671	1716	9806	11.854	14.893	3.03962	1.14385e-11	-0.0128543	4.16987	0.969649	1
Solyc09g065210	SL3.0ch09	63420618	63422618	-	1308	4530	1497	3701	22.405	28.8	6.39461	3.07777e-14	0.00678963	5.99593	0.980231	1
Solyc09g065250	SL3.0ch09	63549155	63551155	-	1116	9263	1846	8317	10.752	18.164	7.41145	1.55629e-50	0	-3.91086	1	1
Solyc09g065260	SL3.0ch09	63552412	63554412	-	1382	6952	1388	5389	16.583	20.481	3.89837	1.1466e-09	-1.14446	-2.3495	0.411822	1
Solyc09g065270	SL3.0ch09	63569963	63571963	+	7797	8203	8590	7257	48.731	54.206	5.47459	6.56432e-22	-0.615939	5.06388	0.0689921	1
Solyc09g065290	SL3.0ch09	63584765	63586765	+	22	1165	117	505	1.853	18.81	16.9569	2.2488e-35	0.265124	3.03288	0.57178	1
Solyc09g065300	SL3.0ch09	63592707	63594707	-	3369	6724	3300	5991	33.38	35.518	2.13867	0.00114184	-0.826614	2.34624	0.0682892	1
Solyc09g065320	SL3.0ch09	63595993	63597993	-	1598	7042	1875	6504	18.495	22.377	3.882	4.71982e-10	-2.36264	-2.99143	0.268459	1
Solyc09g065330	SL3.0ch09	63627141	63629141	+	5527	5914	4509	4292	48.309	51.233	2.9241	3.08491e-05	0.159436	7.14783	0.617336	1
Solyc09g065340	SL3.0ch09	63642545	63644545	+	5292	8380	5350	7435	38.707	41.846	3.13907	2.12716e-07	0.221161	4.38513	0.533907	1
Solyc09g065350	SL3.0ch09	63665994	63667994	-	6355	8324	5809	6779	43.293	46.147	2.85398	2.19711e-06	0	-3.91086	1	1
Solyc09g065370	SL3.0ch09	63702160	63704160	-	2283	4758	2399	4033	32.424	37.298	4.87351	3.966e-09	-0.281405	5.26627	0.291076	1
Solyc09g065390	SL3.0ch09	63740097	63742097	-	4421	9089	4446	7720	32.724	36.544	3.82056	2.03525e-10	-0.0053378	5.39175	0.989765	1
Solyc09g065445	SL3.0ch09	63767430	63769430	+	2711	5809	2985	4848	31.819	38.108	6.28876	9.26415e-17	0	-3.91086	1	1
Solyc09g065450	SL3.0ch09	63786888	63788888	-	2145	8428	2108	7208	20.288	22.628	2.34021	4.78646e-05	0	-3.91086	1	1
Solyc09g065453	SL3.0ch09	63788512	63790512	-	3364	7101	3536	6675	32.145	34.629	2.48408	0.000116308	0	-3.91086	1	1
Solyc09g065455	SL3.0ch09	63790993	63792993	-	68	296	143	304	18.681	31.991	13.3097	1.53065e-05	0	-3.91086	1	1
Solyc09g065457	SL3.0ch09	63799599	63801599	-	3469	8473	3754	6580	29.049	36.327	7.27795	5.06676e-30	0	-3.91086	1	1
Solyc09g065470	SL3.0ch09	63802483	63804483	+	4762	8388	5099	7803	36.213	39.521	3.30808	4.4072e-08	-1.01117	2.07178	0.47395	1
Solyc09g065480	SL3.0ch09	63827362	63829362	-	3779	11339	3975	10465	24.997	27.528	2.53101	7.79167e-07	-0.855163	0.116759	0.285524	1
Solyc09g065490	SL3.0ch09	63848307	63850307	-	8352	9825	7447	8199	45.948	47.597	1.64865	0.00151451	-0.3231	-1.57211	0.726464	1
Solyc09g065493	SL3.0ch09	63848261	63850261	-	8356	9951	7453	8414	45.644	46.972	1.32796	0.00778306	0	-3.87342	1	1
Solyc09g065497	SL3.0ch09	63856393	63858393	-	2167	8927	2173	7073	19.533	23.502	3.96897	1.12948e-11	0	-3.91086	1	1
Solyc09g065510	SL3.0ch09	63858668	63860668	+	7080	8025	8090	8605	46.872	48.458	1.58573	0.00280088	0.267896	2.02248	0.510323	1
Solyc09g065540	SL3.0ch09	63891173	63893173	+	7214	4036	11826	5500	64.124	68.256	4.13136	9.80618e-13	-0.47891	7.05582	0.0702047	1
Solyc09g065570	SL3.0ch09	63955609	63957609	+	4500	7356	4671	6295	37.955	42.595	4.63983	1.73343e-12	-1.22125	-2.10906	0.480598	1
Solyc09g065630	SL3.0ch09	64026284	64028284	+	3635	6139	4092	5385	37.191	43.178	5.98772	6.55224e-17	0.204282	3.63838	0.533112	1
Solyc09g065690	SL3.0ch09	64160526	64162526	-	5085	7370	5441	6747	40.827	44.642	3.81529	1.85717e-09	0.0565703	3.29771	0.875506	1
Solyc09g065710	SL3.0ch09	64194726	64196726	+	3596	6515	4409	6610	35.565	40.013	4.44748	4.32182e-11	0.185116	-0.116713	0.780893	1
Solyc09g065720	SL3.0ch09	64237798	64239798	+	1760	5851	1851	5709	23.124	24.484	1.3597	0.0243109	-0.124878	5.68735	0.637075	1
Solyc09g065730	SL3.0ch09	64251701	64253701	-	3342	8701	3320	8142	27.751	28.965	1.21472	0.0198547	0.042537	5.16948	0.874963	1
Solyc09g065755	SL3.0ch09	64269346	64271346	-	3154	7713	3335	7171	29.024	31.744	2.72012	1.31991e-05	0.233331	7.65577	0.404605	1
Solyc09g065760	SL3.0ch09	64272780	64274780	+	2218	9160	2743	7028	19.494	28.073	8.57911	2.58219e-47	-0.113855	5.20352	0.755244	1
Solyc09g065770	SL3.0ch09	64287406	64289406	+	4778	7740	5272	6336	38.169	45.417	7.24792	3.04002e-29	1.54821	-2.88024	0.448619	1
Solyc09g065780	SL3.0ch09	64292412	64294412	-	3059	10580	3152	9298	22.428	25.317	2.88894	5.33847e-08	-1.02862	1.80665	0.080637	1
Solyc09g065800	SL3.0ch09	64304995	64306995	-	4413	9362	4020	8129	32.036	33.089	1.05285	0.0345286	0	-3.91086	1	1
Solyc09g065810	SL3.0ch09	64310662	64312662	+	3144	7764	3567	6856	28.823	34.222	5.39951	5.97014e-17	-0.201536	4.52066	0.504916	1
Solyc09g065820	SL3.0ch09	64326084	64328084	+	4942	7649	5226	6924	39.25	43.012	3.76209	2.39812e-09	0.349715	4.61439	0.234199	1
Solyc09g065850	SL3.0ch09	64349696	64351696	-	2892	9159	3116	7706	23.998	28.793	4.79519	5.19661e-16	-0.457913	-2.38617	0.718163	1
Solyc09g065860	SL3.0ch09	64362224	64364224	-	4540	8714	4435	7409	34.254	37.445	3.19131	1.49114e-07	-0.0333293	4.98116	0.907485	1
Solyc09g065900	SL3.0ch09	64432963	64434963	-	6382	8486	5827	7098	42.924	45.083	2.15877	0.000214278	-0.215076	6.12659	0.549589	1
Solyc09g065910	SL3.0ch09	64436802	64438802	-	5864	9726	5631	7348	37.614	43.385	5.77161	2.04932e-22	-0.559111	7.00568	0.173684	1
Solyc09g065920	SL3.0ch09	64438096	64440096	+	4879	11304	4687	9808	30.149	32.335	2.18637	2.95191e-05	-0.280832	4.35448	0.419384	1
Solyc09g065930	SL3.0ch09	64445604	64447604	+	7807	8654	7872	7743	47.427	50.413	2.98581	9.91323e-08	0.0686739	3.78239	0.856118	1
Solyc09g065940	SL3.0ch09	64457432	64459432	-	2942	7886	2896	6911	27.17	29.53	2.35963	0.000130557	0.729541	0.834337	0.176252	1
Solyc09g065950	SL3.0ch09	64464899	64466899	-	17	1175	46	1672	1.426	2.678	1.25136	0.0138912	0.0459564	5.5342	0.865164	1
Solyc09g065955	SL3.0ch09	64481639	64483639	-	2190	3939	2527	4197	35.732	37.582	1.85003	0.0156113	-0.222859	1.59172	0.65364	1
Solyc09g065990	SL3.0ch09	64485182	64487182	+	3148	9014	3086	7441	25.884	29.315	3.43119	1.03337e-08	0.358249	4.76537	0.235033	1
Solyc09g066000	SL3.0ch09	64499089	64501089	-	5239	9945	5535	9276	34.503	37.371	2.86745	2.48107e-07	0	-3.91086	1	1
Solyc09g066030	SL3.0ch09	64546008	64548008	+	1706	12163	1677	10915	12.301	13.318	1.01716	0.00734583	0	-3.00679	1	1
Solyc09g066040	SL3.0ch09	64587923	64589923	-	1951	8185	1877	7001	19.248	21.142	1.89392	0.000757851	0	-3.91086	1	1
Solyc09g066045	SL3.0ch09	64588625	64590625	+	3280	8774	3234	7392	27.211	30.435	3.2239	1.00441e-07	-1.72437	-3.65722	0.543055	1
Solyc09g066050	SL3.0ch09	64597410	64599410	+	2356	6625	2299	5983	26.233	27.759	1.52584	0.0127349	-5.14458	-1.48605	0.0491889	0.997933
Solyc09g066060	SL3.0ch09	64620464	64622464	+	1935	10312	1977	8912	15.8	18.156	2.35615	1.77243e-06	1.95447	0.798728	0.16465	1
Solyc09g066080	SL3.0ch09	64679969	64681969	-	4018	4007	4248	3368	50.069	55.777	5.70878	1.59301e-12	0.366708	4.34933	0.253426	1
Solyc09g066100	SL3.0ch09	64710778	64712778	+	722	3809	898	3666	15.935	19.676	3.74105	2.83677e-06	-0.251034	6.13998	0.434632	1
Solyc09g066110	SL3.0ch09	64715448	64717448	-	1486	4375	1486	4005	25.354	27.062	1.70843	0.02008	0	-3.91086	1	1
Solyc09g066120	SL3.0ch09	64750175	64752175	+	4078	13367	4232	11552	23.376	26.812	3.43564	1.05724e-12	0.476212	3.30673	0.160021	1
Solyc09g066130	SL3.0ch09	64769270	64771270	-	3033	7316	2952	6623	29.307	30.83	1.52311	0.0103136	-0.194689	5.06079	0.53321	1
Solyc09g066140	SL3.0ch09	64773761	64775761	+	4256	8299	3657	5736	33.899	38.933	5.0344	3.57423e-14	-0.00329709	3.58887	0.995767	1
Solyc09g066150	SL3.0ch09	64807476	64809476	+	4645	8398	5248	8710	35.613	37.599	1.98554	0.000490593	0.176343	9.29627	0.612075	1
Solyc09g066210	SL3.0ch09	64878551	64880551	-	5222	11859	4906	9177	30.572	34.836	4.26435	3.31229e-15	0.0306176	3.18071	0.946502	1
Solyc09g066230	SL3.0ch09	64889704	64891704	+	1119	6087	1277	6134	15.529	17.231	1.70242	0.00324404	0	-3.91086	1	1
Solyc09g066250	SL3.0ch09	64909105	64911105	+	2658	8816	3082	7810	23.165	28.296	5.13058	4.9661e-18	1.78837	-3.87428	1	1
Solyc09g066260	SL3.0ch09	64917957	64919957	+	3274	8837	3132	7938	27.033	28.293	1.25941	0.0167244	0	-3.91086	1	1
Solyc09g066280	SL3.0ch09	64956874	64958874	-	5870	8070	6269	7283	42.109	46.259	4.14982	7.36212e-12	-0.228299	5.51745	0.412036	1
Solyc09g066290	SL3.0ch09	64966785	64968785	+	2598	6697	2962	5579	27.951	34.68	6.72927	1.48562e-21	0.0798718	3.84456	0.839819	1
Solyc09g066300	SL3.0ch09	64977580	64979580	-	3680	9167	3080	5752	28.645	34.873	6.22837	1.39376e-21	0	-3.91086	1	1
Solyc09g066320	SL3.0ch09	64986123	64988123	-	2210	10521	2371	8622	17.359	21.568	4.20907	7.72288e-16	0	-3.91086	1	1
Solyc09g066330	SL3.0ch09	65000285	65002285	-	7420	9683	7467	8503	43.384	46.756	3.37222	1.04582e-09	0	-3.91086	1	1
Solyc09g066350	SL3.0ch09	65015052	65017052	-	974	7341	981	6079	11.714	13.895	2.18141	4.24623e-05	-1.90712	-2.42159	1	1
Solyc09g066360	SL3.0ch09	65024721	65026721	+	5567	9804	4753	7261	36.218	39.562	3.34462	1.83602e-08	1.05927	2.52433	0.206125	1
Solyc09g066370	SL3.0ch09	65035402	65037402	-	3098	3330	2576	1927	48.195	57.206	9.01091	5.95778e-20	0	-3.58522	1	1
Solyc09g066380	SL3.0ch09	65039719	65041719	-	1975	9671	2153	9009	16.959	19.289	2.33005	4.49851e-06	0	-3.91086	1	1
Solyc09g066400	SL3.0ch09	65047411	65049411	-	1764	5805	1729	5316	23.306	24.542	1.23664	0.0378464	1.78938	-1.70054	1	1
Solyc09g066410	SL3.0ch09	65059715	65061715	+	2785	8952	3199	9065	23.728	26.084	2.35609	2.06826e-05	-0.862836	-0.521663	0.491102	1
Solyc09g066420	SL3.0ch09	65076998	65078998	-	6468	8064	6916	7795	44.509	47.012	2.50377	1.43189e-05	0.338018	3.63757	0.346354	1
Solyc09g066430	SL3.0ch09	65080808	65082808	+	2592	8418	2866	6069	23.542	32.076	8.53387	7.23068e-40	0.304543	7.52933	0.333604	1
Solyc09g066440	SL3.0ch09	65094957	65096957	-	5132	9646	4746	7806	34.727	37.811	3.08341	1.35836e-07	0.00356339	5.43249	0.990545	1
Solyc09g066450	SL3.0ch09	65098963	65100963	-	80	2301	125	2454	3.36	4.847	1.48691	0.0055606	0	-3.86962	1	1
Solyc09g066460	SL3.0ch09	65115765	65117765	-	4616	13159	4459	10134	25.969	30.556	4.58669	2.59086e-19	0.18447	3.95973	0.556403	1
Solyc09g066470	SL3.0ch09	65126443	65128443	-	4133	7156	4626	5611	36.611	45.189	8.57816	2.24197e-36	-0.427997	4.25585	0.197382	1
Solyc09g066500	SL3.0ch09	65126317	65128317	+	4143	7277	4633	5802	36.278	44.399	8.1202	2.04956e-33	0.0429105	4.98133	0.882107	1
Solyc09g025200	SL3.0ch09	65273023	65275023	-	1375	4661	1782	4298	22.78	29.309	6.52922	6.94665e-16	-5.81921	-3.25685	0.0052933	0.325311
Solyc09g025210	SL3.0ch09	65277836	65279836	+	3284	8926	3142	7704	26.896	28.969	2.07322	0.000315997	-1.66984	6.84701	0.0564229	1
Solyc09g025240	SL3.0ch09	65298721	65300721	-	564	3021	471	2108	15.732	18.263	2.53068	0.00533082	0.0527084	3.79681	0.877785	1
Solyc09g025250	SL3.0ch09	65297329	65299329	+	560	3303	458	2203	14.497	17.212	2.71507	0.00191397	0.0520578	5.76875	0.852406	1
Solyc09g025260	SL3.0ch09	65306180	65308180	+	876	4476	845	3444	16.368	19.702	3.33385	1.89566e-05	-0.215319	3.90439	0.543741	1
Solyc09g025270	SL3.0ch09	65318166	65320166	+	3199	10986	2654	8310	22.552	24.206	1.6545	0.0013288	0.242461	5.12976	0.477573	1
Solyc09g025310	SL3.0ch09	65356472	65358472	-	3217	9185	3066	8192	25.939	27.234	1.2946	0.0129864	1.89124	-2.37585	1	1
Solyc09g072510	SL3.0ch09	65501090	65503090	-	612	6653	750	6572	8.424	10.243	1.81915	0.000124173	0	-3.91086	1	1
Solyc09g072550	SL3.0ch09	65517859	65519859	-	333	2719	407	2794	10.911	12.715	1.8039	0.0145114	0	-3.91086	1	1
Solyc09g072560	SL3.0ch09	65522935	65524935	-	3564	6009	3880	5229	37.23	42.595	5.36553	1.54299e-13	-1.15426	6.65574	0.227625	1
Solyc09g072570	SL3.0ch09	65534205	65536205	-	2465	5639	3107	4870	30.417	38.949	8.5324	4.67621e-29	0.130039	6.14116	0.64248	1
Solyc09g072580	SL3.0ch09	65533773	65535773	+	2600	5971	3303	5316	30.335	38.322	7.98746	1.82879e-27	0.181102	3.71262	0.612114	1
Solyc09g072583	SL3.0ch09	65613751	65615751	-	255	4537	259	2601	5.321	9.056	3.73458	7.08675e-10	1.92318	-1.5778	0.0973094	1
Solyc09g072610	SL3.0ch09	65645256	65647256	-	6488	8775	7083	7407	42.508	48.882	6.37396	1.7848e-27	-0.492053	-1.00791	0.726324	1
Solyc09g072620	SL3.0ch09	65674940	65676940	-	3300	9539	2809	7548	25.703	27.122	1.41882	0.00816038	-0.179594	4.59786	0.543019	1
Solyc09g072630	SL3.0ch09	65679894	65681894	+	6987	7377	6927	5982	48.642	53.66	5.0178	3.33962e-16	0	-3.91086	1	1
Solyc09g072640	SL3.0ch09	65685998	65687998	-	1174	3383	1720	4084	25.763	29.635	3.87217	1.15312e-05	3.67439	-3.3269	0.363042	1
Solyc09g072655	SL3.0ch09	65696949	65698949	-	572	2225	773	1764	20.45	30.469	10.0186	1.05961e-16	0	-3.91086	1	1
Solyc09g072660	SL3.0ch09	65699608	65701608	-	2374	2963	2660	2486	44.482	51.691	7.20871	3.20766e-13	1.14663	0.857333	0.221446	1
Solyc09g072680	SL3.0ch09	65721619	65723619	-	8391	7264	7916	5770	53.599	57.84	4.24064	5.85906e-13	0.381793	3.62642	0.321429	1
Solyc09g072700	SL3.0ch09	65740203	65742203	-	6522	6941	6074	6007	48.444	50.277	1.83341	0.00209638	0	-3.86959	1	1
Solyc09g072710	SL3.0ch09	65758486	65760486	-	3622	7708	4133	8413	31.968	32.943	0.974545	0.0494696	0.246722	3.79304	0.473903	1
Solyc09g072720	SL3.0ch09	65757489	65759489	+	3250	5357	3738	4823	37.76	43.663	5.90316	8.4863e-15	0	-3.91086	1	1
Solyc09g072730	SL3.0ch09	65788523	65790523	-	2345	7971	2550	6423	22.732	28.419	5.68691	5.65448e-19	0	-3.91086	1	1
Solyc09g072725	SL3.0ch09	65797150	65799150	+	1678	3454	1621	2688	32.697	37.619	4.92213	6.06587e-07	0	-3.82514	1	1
Solyc09g072770	SL3.0ch09	65869043	65871043	+	496	6385	607	5159	7.208	10.527	3.31897	7.87521e-11	0	-3.91086	1	1
Solyc09g072800	SL3.0ch09	65921491	65923491	+	2123	8467	2396	8849	20.047	21.307	1.26003	0.0115415	-1.32821	-0.0448593	0.189472	1
Solyc09g072820	SL3.0ch09	65945572	65947572	-	1645	4521	1502	3498	26.679	30.04	3.36144	6.85353e-05	-1.92345	-2.47956	0.14859	1
Solyc09g072810	SL3.0ch09	65933374	65935374	+	3184	9048	3056	7705	26.03	28.399	2.36876	4.35007e-05	0	-3.91086	1	1
Solyc09g072830	SL3.0ch09	65955729	65957729	-	920	8347	811	6602	9.928	10.94	1.01254	0.0171717	0.120517	5.49932	0.660353	1
Solyc09g072860	SL3.0ch09	65974860	65976860	-	1552	4216	1904	3369	26.907	36.108	9.2014	1.20659e-24	-0.832175	3.25332	0.0342094	0.862719
Solyc09g072870	SL3.0ch09	65978022	65980022	-	1608	6405	1851	6752	20.067	21.516	1.44836	0.0114127	0.0762772	8.52491	0.798754	1
Solyc09g072873	SL3.0ch09	65975405	65977405	+	29	1925	36	1452	1.484	2.419	0.93522	0.0276979	3.79496	-2.2843	0.00687956	0.38864
Solyc09g072877	SL3.0ch09	65981204	65983204	-	5560	8195	6100	7417	40.422	45.128	4.70669	9.57377e-15	0.226137	-1.84902	1	1
Solyc09g072880	SL3.0ch09	65980983	65982983	+	5602	8141	6123	7691	40.763	44.325	3.56203	3.01813e-09	-0.144593	3.07729	0.699289	1
Solyc09g072890	SL3.0ch09	66010364	66012364	-	5197	9565	5682	9349	35.205	37.802	2.59662	3.04889e-06	0.195411	3.67306	0.582601	1
Solyc09g072920	SL3.0ch09	66030178	66032178	-	2129	5376	2409	4384	28.368	35.463	7.09522	3.29105e-19	0	-3.91086	1	1
Solyc09g072930	SL3.0ch09	66033291	66035291	-	7443	6359	7660	5591	53.927	57.807	3.87999	2.00451e-10	-0.227308	-0.614097	0.856062	1
Solyc09g072940	SL3.0ch09	66045117	66047117	-	1783	5019	2092	5353	26.213	28.099	1.88652	0.00635882	0	-3.91086	1	1
Solyc09g072950	SL3.0ch09	66053629	66055629	-	4688	9582	5072	7331	32.852	40.893	8.04119	7.0782e-41	3.0012	-0.858359	0.0659897	1
Solyc09g072960	SL3.0ch09	66059062	66061062	-	411	4307	364	3300	8.711	9.934	1.22318	0.0277542	0	-3.91086	1	1
Solyc09g072970	SL3.0ch09	66066842	66068842	-	127	2942	201	3012	4.138	6.256	2.11768	0.000126183	0.163775	5.14249	0.565608	1
Solyc09g072980	SL3.0ch09	66073433	66075433	-	4439	7254	4693	7043	37.963	39.988	2.02519	0.000950379	0.158381	4.22355	0.588184	1
Solyc09g072990	SL3.0ch09	66076241	66078241	+	9284	10037	8115	8165	48.051	49.846	1.79509	0.000492422	-0.305042	5.05338	0.355684	1
Solyc09g073000	SL3.0ch09	66090862	66092862	-	3325	7075	3433	6305	31.971	35.254	3.28249	8.02984e-07	0.153292	6.92227	0.557804	1
Solyc09g074040	SL3.0ch09	66150353	66152353	+	2773	8382	2764	6858	24.859	28.726	3.86703	4.74307e-10	0.0528316	2.17829	0.9122	1
Solyc09g074060	SL3.0ch09	66184398	66186398	-	833	2690	3690	6587	23.645	35.905	12.2608	4.67527e-41	0.270373	6.65827	0.391262	1
Solyc09g074090	SL3.0ch09	66191686	66193686	+	6499	8053	7903	8320	44.661	48.715	4.05426	1.97486e-12	-0.00975273	3.71771	0.978371	1
Solyc09g074100	SL3.0ch09	66208250	66210250	-	2820	7139	3421	5788	28.316	37.148	8.83235	1.02163e-37	0.326319	2.73004	0.50308	1
Solyc09g074120	SL3.0ch09	66286642	66288642	+	1504	11661	1154	8269	11.424	12.247	0.8224	0.0286964	0	-3.91086	1	1
Solyc09g074130	SL3.0ch09	66293570	66295570	+	844	4545	598	2802	15.662	17.588	1.9267	0.0095668	0	-3.91086	1	1
Solyc09g074140	SL3.0ch09	66303404	66305404	+	840	4040	902	3607	17.213	20.004	2.79132	0.000371995	0	-3.91086	1	1
Solyc09g074150	SL3.0ch09	66315100	66317100	+	1767	10064	1599	7530	14.935	17.516	2.58027	4.87314e-07	0	-3.91086	1	1
Solyc09g074160	SL3.0ch09	66316788	66318788	+	1432	7987	1224	5562	15.203	18.037	2.83382	1.66111e-06	0	-3.91086	1	1
Solyc09g074170	SL3.0ch09	66323808	66325808	+	1650	10905	1736	8525	13.142	16.918	3.77625	3.94603e-15	0	-3.91086	1	1
Solyc09g074175	SL3.0ch09	66324867	66326867	+	1379	8396	1502	7707	14.107	16.31	2.20271	2.05212e-05	0	-3.91086	1	1
Solyc09g074180	SL3.0ch09	66364582	66366582	-	3130	8243	3958	8398	27.521	32.033	4.5117	7.01602e-14	1.4032	-0.630799	0.134669	1
Solyc09g074185	SL3.0ch09	66368419	66370419	-	4815	8426	4676	7300	36.364	39.045	2.68043	9.72025e-06	4.09721	-3.23459	0.214307	1
Solyc09g074190	SL3.0ch09	66375174	66377174	+	1439	8619	1544	6349	14.307	19.562	5.25462	3.29397e-20	0	-3.91086	1	1
Solyc09g074200	SL3.0ch09	66396854	66398854	+	3724	8573	3712	7614	30.284	32.774	2.49034	3.13132e-05	0	-3.7647	1	1
Solyc09g074210	SL3.0ch09	66419378	66421378	+	3469	7341	3630	5770	32.091	38.617	6.52636	1.51034e-21	0.56057	4.11808	0.203318	1
Solyc09g074220	SL3.0ch09	66427709	66429709	-	2871	6280	2620	4997	31.374	34.397	3.02312	2.66411e-05	1.78839	-3.87428	1	1
Solyc09g074260	SL3.0ch09	66470772	66472772	+	3123	9180	3068	8395	25.384	26.764	1.38032	0.00854746	-0.729752	-1.14703	0.459354	1
Solyc09g074280	SL3.0ch09	66504119	66506119	+	1380	7084	1432	6408	16.304	18.265	1.96096	0.000632468	0.031421	4.12157	0.964301	1
Solyc09g074290	SL3.0ch09	66509241	66511241	-	3031	6665	3687	6385	31.26	36.606	5.34612	4.9757e-15	-0.370466	-2.70933	0.908688	1
Solyc09g074300	SL3.0ch09	66511261	66513261	+	4918	9587	5173	8759	33.906	37.13	3.2248	1.61106e-08	-0.287367	2.34806	0.660795	1
Solyc09g074330	SL3.0ch09	66547746	66549746	-	1818	12510	1488	9619	12.688	13.397	0.708515	0.0451474	0.339248	3.91337	0.403351	1
Solyc09g074350	SL3.0ch09	66574577	66576577	-	1095	10934	1139	9386	9.103	10.822	1.71885	1.45991e-05	0.289459	0.00243433	0.794415	1
Solyc09g074380	SL3.0ch09	66601065	66603065	-	5586	9224	5378	7438	37.718	41.963	4.24541	1.19415e-12	-3.49855	2.86638	6.23803e-07	0.000293581
Solyc09g074390	SL3.0ch09	66612179	66614179	+	420	10617	496	10457	3.805	4.528	0.723058	0.00433237	-1.5241	-2.16177	0.442706	1
Solyc09g074400	SL3.0ch09	66627990	66629990	-	7097	10783	6866	9118	39.692	42.955	3.26306	1.56773e-09	0.400099	6.57234	0.15761	1
Solyc09g074420	SL3.0ch09	66637807	66639807	+	3378	4576	3974	4605	42.469	46.322	3.85322	6.19118e-07	-0.308936	4.84394	0.334188	1
Solyc09g074430	SL3.0ch09	66660761	66662761	-	5755	11368	5958	8663	33.61	40.75	7.13984	2.8293e-38	-0.349173	3.50436	0.640467	1
Solyc09g074440	SL3.0ch09	66675858	66677858	-	6365	10377	6406	9265	38.018	40.878	2.8599	1.5568e-07	0	-3.91086	1	1
Solyc09g074450	SL3.0ch09	66678405	66680405	+	2240	8589	2380	7901	20.685	23.149	2.4643	1.32795e-05	-0.401153	5.06551	0.400394	1
Solyc09g074460	SL3.0ch09	66683094	66685094	+	3355	8562	3958	7482	28.153	34.598	6.44484	1.38641e-25	0.202539	7.15929	0.480079	1
Solyc09g074470	SL3.0ch09	66688692	66690692	-	2052	7145	2297	5602	22.312	29.08	6.76801	2.55644e-23	-0.727982	0.377934	0.47244	1
Solyc09g074500	SL3.0ch09	66721690	66723690	+	2923	8893	2871	7665	24.738	27.249	2.51179	1.62492e-05	-4.41665	-3.05716	0.104279	1
Solyc09g074505	SL3.0ch09	66738112	66740112	-	3949	6974	4063	6219	36.153	39.516	3.36259	4.5062e-07	0.992934	-2.4689	0.636073	1
Solyc09g074510	SL3.0ch09	66730711	66732711	+	1444	9166	1529	8378	13.61	15.434	1.82373	0.000159138	-0.303411	-0.624292	0.711841	1
Solyc09g074520	SL3.0ch09	66753671	66755671	+	2012	9683	1947	8741	17.204	18.217	1.01276	0.0233776	0.396624	5.10535	0.257527	1
Solyc09g074560	SL3.0ch09	66802093	66804093	-	6695	9269	6151	7805	41.938	44.074	2.13612	0.000142184	0.273998	6.89588	0.374119	1
Solyc09g074570	SL3.0ch09	66811107	66813107	-	4952	8607	4629	7415	36.522	38.434	1.91221	0.00104996	-1.33697	-0.153833	0.348596	1
Solyc09g074580	SL3.0ch09	66848722	66850722	-	2632	8045	2669	6805	24.651	28.172	3.52072	1.79313e-08	-3.49254	-2.90852	0.128117	1
Solyc09g074600	SL3.0ch09	66861563	66863563	+	1336	9945	1298	8052	11.843	13.882	2.03943	1.08942e-05	-4.50637	-3.17215	0.194068	1
Solyc09g074620	SL3.0ch09	66868205	66870205	-	3226	8216	3079	6846	28.194	31.023	2.8283	5.56905e-06	-1.33725	-1.01317	0.105845	1
Solyc09g074630	SL3.0ch09	66874330	66876330	+	1405	6636	1305	5574	17.473	18.971	1.49783	0.0096025	-0.588386	3.12432	0.205099	1
Solyc09g074640	SL3.0ch09	66885176	66887176	-	6616	8938	7163	7082	42.536	50.284	7.74863	8.60064e-40	0.0429275	4.57742	0.904618	1
Solyc09g074650	SL3.0ch09	66889937	66891937	+	3969	7193	4266	6561	35.558	39.401	3.84335	5.07974e-09	0.0154411	5.04134	0.961581	1
Solyc09g074660	SL3.0ch09	66897586	66899586	+	1376	25211	1322	16097	5.175	7.589	2.41395	8.99199e-24	0.175858	6.2118	0.576062	1
Solyc09g074667	SL3.0ch09	66913207	66915207	-	1425	8520	1348	7520	14.329	15.201	0.871913	0.0439521	0	-3.91086	1	1
Solyc09g074670	SL3.0ch09	66914643	66916643	+	4548	8489	4375	7288	34.885	37.512	2.62646	1.49849e-05	0.487206	4.98468	0.240891	1
Solyc09g074680	SL3.0ch09	66936785	66938785	-	6045	7583	5775	5683	44.357	50.401	6.04426	5.12262e-21	0.0688986	6.21252	0.805241	1
Solyc09g074740	SL3.0ch09	66976055	66978055	+	3656	7017	4298	6144	34.255	41.161	6.90604	2.28578e-24	0.497476	2.18478	0.345627	1
Solyc09g074750	SL3.0ch09	66981369	66983369	+	331	2892	462	2646	10.27	14.865	4.59493	3.87953e-08	0.203254	3.35791	0.55618	1
Solyc09g074765	SL3.0ch09	66997255	66999255	+	2674	6541	2943	5473	29.018	34.969	5.9512	6.89773e-17	0	-3.79292	1	1
Solyc09g074770	SL3.0ch09	67002291	67004291	-	4906	8101	4755	7188	37.718	39.814	2.09597	0.000477569	0	-3.91086	1	1
Solyc09g074790	SL3.0ch09	67028084	67030084	-	220	2208	238	1660	9.061	12.54	3.47856	0.000191657	0	-3.91086	1	1
Solyc09g074810	SL3.0ch09	67066631	67068631	+	4123	8285	4426	6693	33.229	39.806	6.57718	7.21519e-25	0	-3.65621	1	1
Solyc09g074830	SL3.0ch09	67086085	67088085	-	3071	7739	3137	7022	28.409	30.879	2.47014	7.08242e-05	0.0581624	1.62841	0.902434	1
Solyc09g074840	SL3.0ch09	67085672	67087672	+	3000	6960	3085	6548	30.12	32.025	1.90485	0.00241926	0.404936	4.15887	0.240702	1
Solyc09g074860	SL3.0ch09	67100340	67102340	-	54	2097	78	2095	2.51	3.59	1.07905	0.0208642	-0.580302	-2.01662	0.739104	1
Solyc09g074855	SL3.0ch09	67102596	67104596	-	4989	6741	4980	4909	42.532	50.359	7.82702	1.07067e-29	1.04747	-2.07929	0.356521	1
Solyc09g074900	SL3.0ch09	67132164	67134164	-	7222	9042	7268	7521	44.405	49.145	4.73981	1.65625e-16	0.0813896	4.78893	0.777871	1
Solyc09g074920	SL3.0ch09	67144218	67146218	-	4891	6341	4680	4579	43.545	50.545	7.00019	7.60939e-23	-0.186075	1.84517	0.723522	1
Solyc09g074930	SL3.0ch09	67151759	67153759	+	7462	10373	6887	8925	41.839	43.556	1.71645	0.00096706	0.286087	5.67374	0.375249	1
Solyc09g074960	SL3.0ch09	67189142	67191142	-	1427	11451	1326	9510	11.081	12.237	1.15607	0.00347048	0.531524	-3.19355	0.82517	1
Solyc09g074990	SL3.0ch09	67194107	67196107	+	3157	12379	3327	10030	20.321	24.908	4.58774	5.19776e-20	-0.251787	1.36066	0.639629	1
Solyc09g074970	SL3.0ch09	67194143	67196143	+	3071	12502	3243	10049	19.72	24.398	4.67811	4.5735e-21	-0.326842	0.0841648	0.71637	1
Solyc09g075000	SL3.0ch09	67215120	67217120	-	1566	4821	1720	4611	24.519	27.168	2.64935	0.000444504	-0.160015	5.33592	0.564298	1
Solyc09g075010	SL3.0ch09	67220813	67222813	-	3106	2671	3709	2908	53.765	56.053	2.28766	0.00593107	0.192435	7.82327	0.454284	1
Solyc09g075030	SL3.0ch09	67254123	67256123	+	3885	5305	3390	3982	42.274	45.985	3.7106	1.6876e-06	0.133529	5.41239	0.648355	1
Solyc09g075040	SL3.0ch09	67263721	67265721	-	3968	6202	4796	5429	39.017	46.905	7.88793	3.91277e-29	-0.661341	0.637835	0.277056	1
Solyc09g075060	SL3.0ch09	67309313	67311313	-	1871	6832	2179	6058	21.498	26.454	4.95547	8.6489e-14	-1.11684	3.24765	0.115416	1
Solyc09g075090	SL3.0ch09	67328321	67330321	-	6442	7887	7059	6782	44.958	51.001	6.04287	1.73702e-23	0.287382	5.65367	0.30339	1
Solyc09g075100	SL3.0ch09	67328021	67330021	+	6435	8082	7060	6992	44.327	50.242	5.91462	6.59659e-23	0.126161	4.91238	0.675623	1
Solyc09g075120	SL3.0ch09	67348534	67350534	+	4531	10738	4342	9112	29.675	32.273	2.59843	1.90181e-06	0.113447	5.63761	0.83991	1
Solyc09g075110	SL3.0ch09	67351212	67353212	-	2466	8378	2362	6889	22.741	25.532	2.79169	3.65715e-06	0	-3.91086	1	1
Solyc09g075130	SL3.0ch09	67360074	67362074	-	2370	9049	2419	8337	20.755	22.49	1.73489	0.00108049	0.211446	7.53968	0.446436	1
Solyc09g075160	SL3.0ch09	67373674	67375674	+	30	1975	54	1631	1.496	3.205	1.70849	0.000377088	-0.0949946	4.77947	0.817686	1
Solyc09g075180	SL3.0ch09	67384550	67386550	-	2997	9700	2976	8954	23.604	24.946	1.34151	0.00764968	-0.43049	6.66274	0.180056	1
Solyc09g075170	SL3.0ch09	67377784	67379784	+	1017	2272	1311	1791	30.921	42.263	11.3418	2.00495e-20	0	-3.91086	1	1
Solyc09g075190	SL3.0ch09	67397254	67399254	-	3201	4057	3045	2893	44.103	51.28	7.17683	5.85973e-16	-0.049442	3.58873	0.878845	1
Solyc09g075200	SL3.0ch09	67403930	67405930	-	6607	8805	6648	7509	42.869	46.959	4.08991	2.94768e-12	0.0693434	5.51044	0.818371	1
Solyc09g075210	SL3.0ch09	67407275	67409275	+	5621	8426	5377	7536	40.016	41.64	1.62455	0.00391408	0.605578	12.1548	0.186841	1
Solyc09g075220	SL3.0ch09	67419279	67421279	-	911	4766	1448	4090	16.047	26.147	10.0994	2.51133e-38	-0.0918415	4.29738	0.776334	1
Solyc09g075230	SL3.0ch09	67420923	67422923	-	7559	9413	7002	7604	44.538	47.939	3.40114	2.07532e-09	-0.116859	3.43342	0.767532	1
Solyc09g075260	SL3.0ch09	67433283	67435283	-	6685	7450	7348	6864	47.294	51.703	4.40884	2.41418e-13	-0.262952	3.07782	0.488961	1
Solyc09g075280	SL3.0ch09	67442399	67444399	-	8025	6474	8110	6039	55.349	57.319	1.96989	0.000516213	0.20945	4.96638	0.49387	1
Solyc09g075290	SL3.0ch09	67443209	67445209	+	10688	7475	10583	6379	58.845	62.392	3.5475	1.74711e-11	0.105642	8.10599	0.753918	1
Solyc09g075300	SL3.0ch09	67453213	67455213	+	7931	7226	8093	6624	52.326	54.991	2.66517	3.45188e-06	-0.646617	4.83842	0.0915214	1
Solyc09g075310	SL3.0ch09	67459908	67461908	-	3347	5463	3235	3864	37.991	45.57	7.57888	2.22605e-21	0	-3.91086	1	1
Solyc09g075360	SL3.0ch09	67510131	67512131	+	3293	7164	3567	7046	31.491	33.61	2.11886	0.000677624	-0.163529	-2.46547	0.901587	1
Solyc09g075370	SL3.0ch09	67514697	67516697	+	1990	6352	2079	4526	23.855	31.476	7.62096	1.73976e-24	0.317282	3.3756	0.363422	1
Solyc09g075400	SL3.0ch09	67540277	67542277	-	7816	8399	7667	7050	48.202	52.096	3.89393	1.37048e-11	1.7988	-3.83693	1	1
Solyc09g075410	SL3.0ch09	67545878	67547878	+	4261	8514	3903	6471	33.354	37.623	4.2687	2.35531e-11	0	-3.86689	1	1
Solyc09g075420	SL3.0ch09	67550797	67552797	+	3256	8293	3591	6336	28.193	36.174	7.98115	8.55968e-35	-0.0773454	7.55731	0.818989	1
Solyc09g075430	SL3.0ch09	67555022	67557022	+	8137	7926	7459	6823	50.657	52.227	1.56979	0.00367641	0.121031	8.96542	0.677839	1
Solyc09g075445	SL3.0ch09	67566803	67568803	-	2476	8058	2615	7428	23.505	26.038	2.53319	2.12919e-05	1.20216	4.3131	0.049176	0.997933
Solyc09g075450	SL3.0ch09	67581449	67583449	-	5781	7208	6234	7172	44.507	46.502	1.99468	0.000741917	0.176898	6.89063	0.605543	1
Solyc09g075460	SL3.0ch09	67590240	67592240	+	5966	8662	5783	7331	40.785	44.098	3.31311	2.86419e-08	0.32512	6.89282	0.306307	1
Solyc09g075490	SL3.0ch09	67622248	67624248	-	1178	9389	1525	8825	11.148	14.734	3.58639	2.51541e-14	-0.176426	5.2042	0.538717	1
Solyc09g075500	SL3.0ch09	67636654	67638654	+	933	4798	870	3594	16.28	19.489	3.20937	2.25934e-05	0.771365	2.97223	0.0364178	0.8879
Solyc09g075530	SL3.0ch09	67652808	67654808	+	3898	9022	4019	7772	30.17	34.085	3.91504	7.19533e-11	0.439267	3.56844	0.196854	1
Solyc09g075540	SL3.0ch09	67661426	67663426	-	2167	3034	2166	2369	41.665	47.762	6.09679	2.11374e-09	1.06418	-1.85114	0.519896	1
Solyc09g075550	SL3.0ch09	67663940	67665940	+	3271	9271	3315	7984	26.08	29.339	3.25851	2.30153e-08	-1.09008	-0.332005	0.325384	1
Solyc09g075570	SL3.0ch09	67693825	67695825	-	8633	8804	7552	7143	49.51	51.392	1.88197	0.000516011	-0.197759	3.77701	0.613285	1
Solyc09g075600	SL3.0ch09	67711189	67713189	-	2607	7024	2786	6188	27.069	31.045	3.9764	3.07214e-09	0.0528539	3.97141	0.907968	1
Solyc09g075610	SL3.0ch09	67713484	67715484	-	4630	6628	4948	5266	41.126	48.443	7.317	2.93592e-26	-0.132713	0.682424	0.875165	1
Solyc09g075640	SL3.0ch09	67728806	67730806	-	5730	8217	5902	7032	41.084	45.632	4.54756	1.15623e-13	0.143148	3.89543	0.657364	1
Solyc09g075650	SL3.0ch09	67729847	67731847	+	3131	9087	3580	9017	25.626	28.419	2.79334	7.33354e-07	0	-3.69767	1	1
Solyc09g075660	SL3.0ch09	67734655	67736655	-	4003	8173	3479	6326	32.876	35.482	2.60575	4.16943e-05	0	-3.91086	1	1
Solyc09g075670	SL3.0ch09	67742455	67744455	-	2504	8082	3070	5888	23.654	34.271	10.6172	1.2922e-58	0.199401	1.24834	0.910154	1
Solyc09g075690	SL3.0ch09	67749049	67751049	-	3864	7039	3618	6207	35.44	36.824	1.38464	0.0192003	0	-3.91086	1	1
Solyc09g075700	SL3.0ch09	67752353	67754353	-	5845	9018	6104	8193	39.326	42.694	3.36843	6.57249e-09	3.67854	-1.79673	0.392808	1
Solyc09g075740	SL3.0ch09	67780689	67782689	-	2952	6406	1981	3937	31.545	33.474	1.92894	0.0073677	0	-3.79553	1	1
Solyc09g075760	SL3.0ch09	67804823	67806823	+	10170	10422	10879	9119	49.388	54.4	5.01233	2.49433e-23	0.0138457	6.41062	0.961627	1
Solyc09g075770	SL3.0ch09	67822088	67824088	+	97	3230	306	3130	2.916	8.906	5.99016	1.07912e-25	-3.03488	-3.80323	0.52231	1
Solyc09g075780	SL3.0ch09	67827768	67829768	+	3744	6638	4058	5791	36.062	41.202	5.13974	1.29112e-13	0.175241	-2.60221	0.953007	1
Solyc09g075850	SL3.0ch09	67917124	67919124	-	3833	6949	4143	6395	35.55	39.315	3.76487	1.62522e-08	-0.159184	4.69549	0.591051	1
Solyc09g075860	SL3.0ch09	67930644	67932644	+	3619	8866	3576	8085	28.987	30.666	1.67954	0.0026265	-0.274469	5.19525	0.359365	1
Solyc09g075870	SL3.0ch09	67938658	67940658	+	7726	6855	7303	5482	52.987	57.122	4.13486	1.17079e-11	-1.68763	-2.89273	0.295656	1
Solyc09g075880	SL3.0ch09	67948596	67950596	-	193	1908	192	1377	9.186	12.237	3.05099	0.00195836	0	-3.91086	1	1
Solyc09g075930	SL3.0ch09	67979095	67981095	-	766	2610	776	1854	22.69	29.506	6.81613	3.20757e-09	0.0162141	-2.01479	1	1
Solyc09g075940	SL3.0ch09	67987307	67989307	-	2846	8046	2312	5101	26.129	31.188	5.05918	2.09117e-13	-0.533682	-0.376247	0.515886	1
Solyc09g075960	SL3.0ch09	68011892	68013892	-	1238	7887	1575	9039	13.567	14.839	1.27177	0.00624109	-0.603419	0.341896	0.419024	1
Solyc09g076000	SL3.0ch09	68108637	68110637	+	2981	6451	3740	7204	31.605	34.174	2.5688	7.66196e-05	0.250266	4.23551	0.55846	1
Solyc09g076010	SL3.0ch09	68117029	68119029	+	4283	8299	5275	9482	34.041	35.746	1.70505	0.00198234	0.418518	5.19084	0.151402	1
Solyc09g076020	SL3.0ch09	68130299	68132299	+	51	1563	680	1658	3.16	29.085	25.9248	7.47462e-111	-0.190881	5.87203	0.477701	1
Solyc09g076030	SL3.0ch09	68142190	68144190	-	6572	8915	6533	8119	42.436	44.588	2.15218	0.000120763	-0.329219	3.24099	0.386542	1
Solyc09g076040	SL3.0ch09	68141658	68143658	+	3150	10002	2901	7642	23.951	27.516	3.56516	6.13745e-10	0.244085	6.7035	0.391995	1
Solyc09g082050	SL3.0ch09	68318947	68320947	-	2454	10020	3076	9499	19.673	24.461	4.78831	2.29523e-19	0.187338	4.8971	0.526958	1
Solyc09g082110	SL3.0ch09	68377783	68379783	-	749	3042	751	2028	19.757	27.024	7.26679	9.74493e-12	0.937631	2.42781	0.0192885	0.661164
Solyc09g082120	SL3.0ch09	68380192	68382192	-	4317	7047	4808	6525	37.988	42.425	4.43639	1.5796e-11	-0.0743111	5.6616	0.812433	1
Solyc09g082160	SL3.0ch09	68409826	68411826	-	7536	5873	9038	4959	56.201	64.571	8.36992	2.66922e-44	-0.0703414	4.39	0.825624	1
Solyc09g082170	SL3.0ch09	68409649	68411649	+	7536	6174	9037	5116	54.967	63.852	8.88501	3.78813e-50	0.235352	-0.795477	0.806314	1
Solyc09g082180	SL3.0ch09	68415671	68417671	-	5552	7331	5173	6143	43.096	45.714	2.61848	3.44541e-05	0	-3.91086	1	1
Solyc09g082190	SL3.0ch09	68422424	68424424	-	1265	7073	2113	8600	15.172	19.724	4.5522	6.47973e-16	-1.94748	-3.43015	1	1
Solyc09g082220	SL3.0ch09	68469895	68471895	-	4783	7318	5839	7297	39.526	44.45	4.92471	5.76377e-15	-0.159611	3.39857	0.809248	1
Solyc09g082230	SL3.0ch09	68470023	68472023	+	4791	7663	5855	7664	38.47	43.309	4.83985	5.52586e-15	-0.0426546	5.5791	0.941777	1
Solyc09g082240	SL3.0ch09	68473125	68475125	+	3220	6938	3134	5673	31.699	35.585	3.88618	1.92804e-08	0.483869	5.05545	0.530696	1
Solyc09g082270	SL3.0ch09	68482825	68484825	-	1473	6976	1691	6903	17.434	19.677	2.2425	0.00012209	7.86515	1.44777	0.00365502	0.258254
Solyc09g082290	SL3.0ch09	68488749	68490749	+	2890	7118	3369	6458	28.877	34.283	5.4062	6.45311e-16	0	-3.86962	1	1
Solyc09g082300	SL3.0ch09	68493703	68495703	+	1287	7648	2518	7762	14.404	24.494	10.0901	3.99416e-68	0	-3.91086	1	1
Solyc09g082320	SL3.0ch09	68505978	68507978	-	3243	9726	3959	9233	25.006	30.011	5.00483	4.43637e-19	0	-3.86962	1	1
Solyc09g082340	SL3.0ch09	68520936	68522936	-	2369	7818	2373	6777	23.255	25.934	2.6793	1.29711e-05	-1.52625	5.91641	0.200723	1
Solyc09g082350	SL3.0ch09	68526305	68528305	-	920	5798	1007	5333	13.695	15.883	2.18873	0.000311162	-0.394869	-2.86089	0.764448	1
Solyc09g082360	SL3.0ch09	68527457	68529457	-	4777	7925	4507	6738	37.608	40.08	2.47178	7.03417e-05	-1.65352	-3.58576	0.602623	1
Solyc09g082380	SL3.0ch09	68560146	68562146	+	4785	8653	4342	6957	35.608	38.428	2.8202	4.17346e-06	0.253905	2.00953	0.651016	1
Solyc09g082395	SL3.0ch09	68573286	68575286	+	11	1119	30	1270	0.973	2.308	1.33424	0.00621194	0	-3.91086	1	1
Solyc09g082400	SL3.0ch09	68584324	68586324	-	7499	6290	8249	5705	54.384	59.116	4.73174	4.30288e-15	0.482481	0.671132	0.454208	1
Solyc09g082410	SL3.0ch09	68586961	68588961	+	226	5881	220	4614	3.701	4.551	0.850425	0.0145547	-0.094007	-1.24231	0.937391	1
Solyc09g082420	SL3.0ch09	68592124	68594124	-	1033	6353	1274	5500	13.986	18.807	4.82128	1.94131e-14	-0.946182	-3.04874	1	1
Solyc09g082430	SL3.0ch09	68591007	68593007	+	1621	7810	1421	6321	17.188	18.354	1.16643	0.0230202	-1.93055	-2.22722	0.205586	1
Solyc09g082440	SL3.0ch09	68591901	68593901	+	1157	6230	1183	5076	15.663	18.901	3.23813	5.83487e-07	0.642608	-1.46385	0.519339	1
Solyc09g082450	SL3.0ch09	68597275	68599275	-	5106	10085	5492	10214	33.612	34.968	1.35552	0.00671258	-0.183671	1.62099	0.717886	1
Solyc09g082460	SL3.0ch09	68604207	68606207	-	2353	8418	2686	7374	21.846	26.7	4.8541	8.07181e-16	3.31039	6.78241	1.25156e-05	0.00361014
Solyc09g082480	SL3.0ch09	68617995	68619995	-	1761	8766	2088	7052	16.728	22.845	6.11623	3.29484e-26	1.81182	-2.1354	1	1
Solyc09g082490	SL3.0ch09	68629721	68631721	-	3948	7665	3573	6290	33.996	36.226	2.22992	0.000447252	0.26646	3.91684	0.406921	1
Solyc09g082500	SL3.0ch09	68640567	68642567	+	2916	6942	2847	4375	29.58	39.421	9.84118	9.08043e-40	-0.0184204	1.09046	0.987476	1
Solyc09g082510	SL3.0ch09	68658393	68660393	+	2851	9533	3465	8396	23.022	29.213	6.19175	3.32749e-27	-0.0145452	5.46502	0.964425	1
Solyc09g082520	SL3.0ch09	68672211	68674211	-	1452	5157	1524	5034	21.97	23.239	1.26875	0.0390872	0.315854	7.87035	0.242102	1
Solyc09g082610	SL3.0ch09	68762199	68764199	-	5055	10431	4632	8030	32.642	36.582	3.93951	8.04904e-12	0	-3.87342	1	1
Solyc09g082660	SL3.0ch09	68796771	68798771	+	5411	7102	4894	5857	43.243	45.521	2.27832	0.000339609	0	-3.74906	1	1
Solyc09g082680	SL3.0ch09	68822999	68824999	+	7931	10239	8078	9065	43.649	47.121	3.4724	8.94002e-11	-0.00714566	2.11127	0.995768	1
Solyc09g082690	SL3.0ch09	68836178	68838178	-	3966	5743	4201	4012	40.849	51.151	10.3019	4.49995e-42	-2.00284	5.87522	0.00110606	0.116017
Solyc09g082700	SL3.0ch09	68839498	68841498	-	6747	8236	5680	6325	45.031	47.314	2.28258	0.000135471	-1.90233	-0.265157	1	1
Solyc09g082695	SL3.0ch09	68838507	68840507	-	6092	7634	5571	5977	44.383	48.242	3.8592	1.26319e-09	0	-3.91086	1	1
Solyc09g082710	SL3.0ch09	68843008	68845008	-	896	5461	850	4742	14.095	15.2	1.10559	0.0424492	0.112442	5.88334	0.707487	1
Solyc09g082730	SL3.0ch09	68852214	68854214	-	2417	5608	2660	5644	30.118	32.033	1.91438	0.00469504	0.142776	6.78135	0.588172	1
Solyc09g082740	SL3.0ch09	68855336	68857336	-	284	2238	393	2433	11.261	13.907	2.64568	0.00232867	0	-3.91086	1	1
Solyc09g082760	SL3.0ch09	68862704	68864704	+	3049	9952	3109	7119	23.452	30.397	6.94491	1.47079e-31	-2.25393	-3.50685	0.240225	1
Solyc09g082770	SL3.0ch09	68869260	68871260	+	3572	8239	3114	6815	30.243	31.363	1.11968	0.0361371	-0.0663421	6.10427	0.811519	1
Solyc09g082790	SL3.0ch09	68888164	68890164	-	2165	8014	2085	6644	21.269	23.886	2.61662	1.52005e-05	0.961272	0.365155	0.25679	1
Solyc09g082800	SL3.0ch09	68889541	68891541	+	1942	8951	2076	8343	17.828	19.925	2.09717	7.03417e-05	0.102418	4.86558	0.724033	1
Solyc09g082810	SL3.0ch09	68901773	68903773	+	2168	5767	2101	4679	27.322	30.988	3.66621	1.07997e-06	1.94786	3.90633	9.2297e-05	0.017979
Solyc09g082830	SL3.0ch09	68924564	68926564	-	2164	7922	2323	7417	21.455	23.85	2.39462	4.42236e-05	-0.0912511	3.47113	0.870049	1
Solyc09g082840	SL3.0ch09	68942926	68944926	-	1394	6598	1413	6211	17.442	18.534	1.09114	0.0360346	0	-3.91086	1	1
Solyc09g082850	SL3.0ch09	68949220	68951220	-	3433	7894	3615	7071	30.308	33.829	3.5212	2.56602e-08	0	-3.91086	1	1
Solyc09g082860	SL3.0ch09	68967729	68969729	+	4914	10174	4693	8707	32.569	35.022	2.45346	1.04602e-05	0.660701	6.79573	0.256067	1
Solyc09g082870	SL3.0ch09	68976985	68978985	-	4099	8761	3937	7505	31.874	34.408	2.53429	2.33482e-05	1.83176	2.0865	0.0975659	1
Solyc09g082880	SL3.0ch09	68982262	68984262	+	7300	9532	6619	8067	43.37	45.07	1.70036	0.00152847	-1.54063	-3.6256	0.629877	1
Solyc09g082900	SL3.0ch09	69003461	69005461	+	2216	5361	2462	5086	29.246	32.618	3.37151	6.73003e-06	3.38401	-3.08574	0.463127	1
Solyc09g082910	SL3.0ch09	69035059	69037059	+	2858	5379	2971	5219	34.697	36.276	1.57885	0.0178316	0	-3.91086	1	1
Solyc09g082920	SL3.0ch09	69038441	69040441	-	4240	6867	4836	6027	38.174	44.518	6.34396	5.59219e-21	0.737508	-0.996261	0.431423	1
Solyc09g082940	SL3.0ch09	69053843	69055843	+	1475	11169	1339	9242	11.666	12.655	0.989146	0.0117709	0.180674	3.41849	0.645274	1
Solyc09g082950	SL3.0ch09	69060332	69062332	+	3849	3129	3040	2101	55.159	59.132	3.97339	1.08465e-05	0.0712541	5.71133	0.806465	1
Solyc09g082960	SL3.0ch09	69062684	69064684	+	607	3615	611	2945	14.377	17.182	2.80515	0.000477336	0.262256	-3.51938	1	1
Solyc09g082980	SL3.0ch09	69096886	69098886	+	1930	10446	1734	8378	15.595	17.148	1.55324	0.00112501	0.552843	5.55012	0.213847	1
Solyc09g083020	SL3.0ch09	69130641	69132641	-	5963	7334	4571	5113	44.845	47.202	2.35687	0.000277049	0.0251153	5.49834	0.960697	1
Solyc09g083030	SL3.0ch09	69133263	69135263	-	2988	7295	2843	6304	29.058	31.081	2.02356	0.00137776	-0.400966	6.60244	0.285968	1
Solyc09g083090	SL3.0ch09	69188166	69190166	+	4241	6897	3808	5657	38.077	40.232	2.15558	0.0010232	-0.122678	5.9056	0.770035	1
Solyc09g083110	SL3.0ch09	69221445	69223445	-	170	1046	302	1226	13.98	19.764	5.78413	5.30255e-05	0.0728579	2.62448	0.861436	1
Solyc09g083120	SL3.0ch09	69227829	69229829	-	1638	8605	1589	6270	15.991	20.219	4.22745	4.30174e-13	-0.224946	3.23037	0.681267	1
Solyc09g083150	SL3.0ch09	69243753	69245753	+	859	3985	1150	3397	17.733	25.291	7.55812	1.37648e-18	-0.279621	3.41725	0.514121	1
Solyc09g083160	SL3.0ch09	69250337	69252337	-	7031	9061	6405	7091	43.693	47.459	3.76599	1.43208e-10	0	-3.91086	1	1
Solyc09g083200	SL3.0ch09	69298109	69300109	+	1450	6207	1601	5412	18.937	22.829	3.89211	8.74957e-09	1.47114	3.92882	0.00912126	0.456932
Solyc09g083220	SL3.0ch09	69307162	69309162	+	1754	7330	2161	7639	19.309	22.051	2.74235	3.17951e-06	0.291968	5.72878	0.337997	1
Solyc09g083230	SL3.0ch09	69313630	69315630	+	4131	7295	3728	6172	36.154	37.657	1.50218	0.0123073	0.229613	3.27117	0.535956	1
Solyc09g083270	SL3.0ch09	69344501	69346501	+	1891	3556	2777	4066	34.716	40.582	5.86526	4.23695e-11	-0.0571394	3.90169	0.874283	1
Solyc09g083280	SL3.0ch09	69360237	69362237	-	5045	8819	4465	5484	36.389	44.879	8.48967	1.79795e-38	0.131966	0.926306	0.895808	1
Solyc09g083300	SL3.0ch09	69405191	69407191	-	1683	6729	2103	6026	20.007	25.87	5.86321	9.75688e-19	0	-3.91086	1	1
Solyc09g083310	SL3.0ch09	69415420	69417420	-	264	9785	294	8920	2.627	3.191	0.56367	0.0106607	-5.676	-3.31963	0.00248665	0.203163
Solyc09g083320	SL3.0ch09	69420367	69422367	-	867	2343	780	1842	27.009	29.748	2.73894	0.0110087	0.221181	4.17661	0.536732	1
Solyc09g083330	SL3.0ch09	69429540	69431540	-	4020	11643	3707	9710	25.666	27.629	1.96355	0.000119669	-0.640196	0.033368	0.418603	1
Solyc09g083340	SL3.0ch09	69438839	69440839	-	1	464	9	771	0.215	1.154	0.938792	0.0463811	-0.0232087	3.5807	0.947264	1
Solyc09g083370	SL3.0ch09	69451036	69453036	-	225	3662	220	3021	5.789	6.788	0.999503	0.0397944	0.196774	2.82751	0.68891	1
Solyc09g083380	SL3.0ch09	69452974	69454974	-	1854	8841	1769	7506	17.335	19.073	1.73757	0.000975492	-0.62936	5.57022	0.065326	1
Solyc09g083390	SL3.0ch09	69465356	69467356	-	2029	12558	1702	9841	13.91	14.745	0.835221	0.0274865	-3.51913	-2.42145	0.154523	1
Solyc09g083400	SL3.0ch09	69483331	69485331	-	4968	8778	5097	8507	36.141	37.467	1.3255	0.0121097	-1.31444	0.455837	0.109085	1
Solyc09g083430	SL3.0ch09	69513100	69515100	+	2000	2550	1518	1755	43.956	46.379	2.42342	0.0172229	0	-3.91086	1	1
Solyc09g083440	SL3.0ch09	69517146	69519146	+	1328	8641	1601	8284	13.321	16.196	2.87496	1.37089e-08	-1.51663	-2.42081	0.439276	1
Solyc09g084450	SL3.0ch09	69546542	69548542	+	1902	6608	2761	7510	22.35	26.882	4.53133	1.43431e-12	3.21647	-0.81227	0.343218	1
Solyc09g084460	SL3.0ch09	69551040	69553040	+	5871	8215	5259	6745	41.68	43.81	2.13071	0.000358519	0	-3.82514	1	1
Solyc09g084480	SL3.0ch09	69560365	69562365	+	2103	8853	2052	7756	19.195	20.922	1.72673	0.00123548	0	-3.91086	1	1
Solyc09g089490	SL3.0ch09	69681178	69683178	+	1343	8297	1748	9168	13.932	16.013	2.08166	2.47867e-05	0	-3.8341	1	1
Solyc09g089500	SL3.0ch09	69684572	69686572	+	1469	8945	1755	8822	14.106	16.593	2.4866	5.68659e-07	0	-3.91086	1	1
Solyc09g089540	SL3.0ch09	69711543	69713543	+	2345	8900	2677	8190	20.854	24.634	3.7805	3.35263e-11	0	-3.91086	1	1
Solyc09g089550	SL3.0ch09	69732732	69734732	-	3372	4426	4033	2975	43.242	57.549	14.3067	3.1815e-66	-0.231143	4.25521	0.504049	1
Solyc09g089570	SL3.0ch09	69747948	69749948	+	364	4823	404	4077	7.018	9.016	1.9983	0.000233785	-0.556832	0.672137	0.564104	1
Solyc09g089580	SL3.0ch09	69772780	69774780	+	1139	8817	2680	16004	11.44	14.344	2.90349	6.58872e-12	1.52951	12.9485	0.00986195	0.475394
Solyc09g089610	SL3.0ch09	69829493	69831493	+	1443	6052	1630	4842	19.253	25.185	5.93258	9.58881e-17	1.02888	4.67249	0.0837863	1
Solyc09g089630	SL3.0ch09	69869324	69871324	-	2365	4444	2000	3354	34.733	37.355	2.62181	0.00170494	0.0655324	3.49683	0.874439	1
Solyc09g089640	SL3.0ch09	69872799	69874799	-	1455	10600	1462	9592	12.07	13.226	1.1563	0.0047048	1.00177	2.76116	0.0447316	0.963844
Solyc09g089650	SL3.0ch09	69891687	69893687	-	3744	8297	4143	7429	31.094	35.802	4.70817	3.90815e-14	0.357077	3.11933	0.482853	1
Solyc09g089700	SL3.0ch09	69921504	69923504	+	0	50	18	174	0	9.375	9.375	0.0147452	0.857016	-2.83585	1	1
Solyc09g089760	SL3.0ch09	69931661	69933661	+	413	3809	382	2434	9.782	13.565	3.78325	1.15914e-06	1.90924	-3.46647	1	1
Solyc09g089780	SL3.0ch09	69940178	69942178	-	594	1926	1045	1404	23.571	42.67	19.099	1.5633e-45	4.47893	-3.44028	0.167498	1
Solyc09g089790	SL3.0ch09	69938488	69940488	+	1463	6430	1862	5206	18.535	26.344	7.80867	1.52018e-29	2.62749	-3.51572	0.598859	1
Solyc09g089850	SL3.0ch09	69957390	69959390	+	9242	8113	9566	6852	53.253	58.265	5.01265	7.19863e-20	0.0828031	3.5777	0.815073	1
Solyc09g089860	SL3.0ch09	69962135	69964135	+	40	696	114	1256	5.435	8.321	2.88639	0.0093298	0.521847	-2.32389	0.670153	1
Solyc09g089865	SL3.0ch09	69966644	69968644	-	7	1193	6	115	0.583	4.959	4.37534	0.000356206	-0.219692	1.18506	0.663354	1
Solyc09g089870	SL3.0ch09	69971090	69973090	-	3757	9875	3932	8659	27.56	31.229	3.6685	1.06837e-10	0.0877631	4.90827	0.754236	1
Solyc09g089880	SL3.0ch09	69977865	69979865	-	3415	8520	3513	7539	28.613	31.786	3.17278	1.71298e-07	0.0687046	5.42642	0.80714	1
Solyc09g089920	SL3.0ch09	69998359	70000359	-	2531	7957	2841	7327	24.132	27.941	3.80826	6.19146e-10	-3.92552	-3.70375	0.374343	1
Solyc09g089940	SL3.0ch09	70025875	70027875	+	7363	9159	6656	7514	44.565	46.972	2.40765	1.99274e-05	0.2316	7.45931	0.485774	1
Solyc09g089950	SL3.0ch09	70034369	70036369	+	3815	6773	4025	5979	36.031	40.234	4.20255	7.54862e-10	-4.22344	-3.16632	0.00588147	0.34887
Solyc09g090000	SL3.0ch09	70056998	70058998	-	3198	7282	3880	6205	30.515	38.473	7.95771	3.10491e-32	0	-3.91086	1	1
Solyc09g090040	SL3.0ch09	70070179	70072179	-	4129	9743	3362	7527	29.765	30.875	1.1102	0.0288802	-0.267853	5.07253	0.628234	1
Solyc09g090050	SL3.0ch09	70079578	70081578	-	3917	8607	3979	7950	31.276	33.356	2.07974	0.000347555	-0.467938	4.56415	0.167331	1
Solyc09g090080	SL3.0ch09	70107237	70109237	+	8207	8001	8480	7236	50.635	53.958	3.32226	3.61566e-09	3.52221	3.32172	0.0220004	0.700722
Solyc09g090110	SL3.0ch09	70128014	70130014	-	3906	5900	3964	4854	39.833	44.954	5.12075	2.96612e-12	-0.0272692	5.3163	0.938142	1
Solyc09g090120	SL3.0ch09	70126735	70128735	+	3390	5091	3518	4737	39.972	42.617	2.64489	0.000353259	-0.0598294	4.01335	0.859862	1
Solyc09g090130	SL3.0ch09	70148858	70150858	+	2325	10059	2381	9430	18.774	20.159	1.38495	0.0038152	0.275075	3.20313	0.699497	1
Solyc09g090140	SL3.0ch09	70162279	70164279	-	3434	6030	3139	4400	36.285	41.637	5.35195	2.17167e-12	-0.257653	9.30492	0.358247	1
Solyc09g090150	SL3.0ch09	70170511	70172511	-	2189	7755	2083	6663	22.013	23.817	1.80333	0.00212762	-1.49596	6.25269	0.254229	1
Solyc09g090160	SL3.0ch09	70171277	70173277	+	3555	8164	3411	7302	30.335	31.84	1.50447	0.0082072	0.502335	7.66454	0.0737727	1
Solyc09g090170	SL3.0ch09	70182692	70184692	-	2866	9245	3003	8623	23.664	25.83	2.1656	8.68147e-05	0	-3.91086	1	1
Solyc09g090190	SL3.0ch09	70213194	70215194	+	2551	10624	2247	7796	19.362	22.374	3.01136	2.53578e-08	-0.00179079	5.70447	0.995892	1
Solyc09g090200	SL3.0ch09	70230566	70232566	+	4834	9572	5166	8904	33.555	36.716	3.16095	2.83901e-08	0.0420719	7.01715	0.871132	1
Solyc09g090210	SL3.0ch09	70245242	70247242	-	4930	4762	5148	3887	50.867	56.978	6.11172	1.43607e-16	0	-2.22434	1	1
Solyc09g090220	SL3.0ch09	70244537	70246537	+	5728	6785	5995	5953	45.776	50.176	4.39937	1.02113e-11	0.469216	0.275533	0.591667	1
Solyc09g090250	SL3.0ch09	70257439	70259439	+	927	5079	918	4510	15.435	16.912	1.47774	0.0164823	0.0597489	4.89752	0.839049	1
Solyc09g090300	SL3.0ch09	70303286	70305286	+	1436	9685	1525	8986	12.913	14.509	1.5961	0.000443454	-0.827398	-0.0873026	0.485534	1
Solyc09g090320	SL3.0ch09	70315596	70317596	-	1554	2870	1932	1934	35.127	49.974	14.8476	3.16285e-41	1.38592	-2.79748	0.545063	1
Solyc09g090360	SL3.0ch09	70350032	70352032	-	2392	8880	2566	8838	21.221	22.501	1.28015	0.01046	0.140647	1.63007	0.835809	1
Solyc09g090370	SL3.0ch09	70367061	70369061	+	1798	2511	1854	2186	41.727	45.891	4.16447	9.86477e-05	0.199612	4.73621	0.462115	1
Solyc09g090400	SL3.0ch09	70401497	70403497	+	769	6816	871	5698	10.138	13.259	3.12082	9.47385e-09	0.38501	3.17133	0.468628	1
Solyc09g090420	SL3.0ch09	70425033	70427033	-	2727	5017	3589	4288	35.214	45.563	10.3487	1.43104e-38	0.0786273	5.06208	0.773855	1
Solyc09g090430	SL3.0ch09	70430320	70432320	-	70	2522	176	1807	2.701	8.875	6.17482	1.69971e-19	0.264952	4.9145	0.474285	1
Solyc09g090440	SL3.0ch09	70430758	70432758	+	26	1079	150	1371	2.353	9.862	7.50899	2.33253e-15	0.39346	0.976445	0.519029	1
Solyc09g090450	SL3.0ch09	70438878	70440878	-	3585	8702	3422	7466	29.177	31.429	2.25192	0.000148028	1.73421	-3.72085	0.683856	1
Solyc09g090460	SL3.0ch09	70441106	70443106	+	4447	9174	4730	8430	32.648	35.942	3.29413	1.71622e-08	0.00650078	4.6272	0.983391	1
Solyc09g090490	SL3.0ch09	70472518	70474518	-	3499	8466	3301	7009	29.244	32.017	2.77383	6.43992e-06	0	-3.91086	1	1
Solyc09g090500	SL3.0ch09	70473376	70475376	+	4793	8372	4599	7100	36.407	39.311	2.90391	2.32316e-06	-4.16162	-3.20104	0.24181	1
Solyc09g090553	SL3.0ch09	70523123	70525123	-	5946	7991	5153	5632	42.663	47.779	5.11591	2.77749e-15	-0.14343	-3.53443	1	1
Solyc09g090560	SL3.0ch09	70523239	70525239	-	5960	8354	5164	5924	41.638	46.573	4.93531	9.01878e-15	0	-3.91086	1	1
Solyc09g090570	SL3.0ch09	70533977	70535977	+	2714	8430	2445	6816	24.354	26.401	2.04712	0.000565164	-1.12219	4.11125	0.0210868	0.686915
Solyc09g090600	SL3.0ch09	70546570	70548570	-	2643	9608	2730	8347	21.574	24.646	3.07191	3.08873e-08	-5.73105	-2.85886	0.0407489	0.928674
Solyc09g090630	SL3.0ch09	70560376	70562376	-	887	4862	1042	4593	15.429	18.492	3.0628	1.14117e-05	-1.05607	0.626076	0.127325	1
Solyc09g090640	SL3.0ch09	70568606	70570606	-	2963	10146	3027	9799	22.603	23.6	0.997707	0.0277377	0.0843361	7.10154	0.820638	1
Solyc09g090650	SL3.0ch09	70583284	70585284	-	3470	6172	3321	5249	35.988	38.751	2.76307	9.19824e-05	2.63441	-2.89647	0.565476	1
Solyc09g090670	SL3.0ch09	70601306	70603306	-	5062	8536	5551	8449	37.226	39.65	2.42394	2.82929e-05	-0.50978	1.7207	0.371954	1
Solyc09g090680	SL3.0ch09	70602586	70604586	+	1874	7645	2076	7135	19.687	22.538	2.85133	1.74228e-06	-0.655974	0.587784	0.283697	1
Solyc09g090690	SL3.0ch09	70618022	70620022	-	1578	1702	2506	2154	48.11	53.777	5.66707	6.48234e-07	0.175878	3.25174	0.671675	1
Solyc09g090700	SL3.0ch09	70620338	70622338	-	4788	4922	4859	4700	49.31	50.832	1.52169	0.0178316	-0.0805983	6.6008	0.786077	1
Solyc09g090710	SL3.0ch09	70620124	70622124	+	4783	4533	4852	4333	51.342	52.825	1.48348	0.021664	0.471463	3.5324	0.194776	1
Solyc09g090720	SL3.0ch09	70633464	70635464	-	5726	8513	5662	6895	40.213	45.09	4.87689	1.99666e-15	0.189539	1.2845	0.712364	1
Solyc09g090730	SL3.0ch09	70642502	70644502	-	260	6273	488	6962	3.98	6.55	2.57054	2.03631e-11	3.15313	1.5476	0.0367778	0.891239
Solyc09g090770	SL3.0ch09	70673441	70675441	+	355	3616	526	4425	8.94	10.624	1.6843	0.00463425	-0.582191	1.0525	0.359191	1
Solyc09g090790	SL3.0ch09	70680826	70682826	-	1832	9470	1962	7585	16.21	20.551	4.34144	1.61102e-15	1.61695	-0.261121	0.121757	1
Solyc09g090800	SL3.0ch09	70692334	70694334	-	1800	10269	1851	8464	14.914	17.945	3.0305	1.40143e-09	-0.888752	-0.103505	0.543024	1
Solyc09g090835	SL3.0ch09	70713434	70715434	+	4584	6318	3849	4993	42.047	43.531	1.48354	0.0186699	0.312603	-1.34876	0.732853	1
Solyc09g090840	SL3.0ch09	70715673	70717673	+	304	3515	470	3906	7.96	10.74	2.7802	1.50283e-05	-0.313906	4.19956	0.328722	1
Solyc09g090860	SL3.0ch09	70731162	70733162	-	2395	7809	2271	6434	23.471	26.088	2.61727	2.68187e-05	0.0879092	2.07294	0.85924	1
Solyc09g090870	SL3.0ch09	70767113	70769113	-	3156	8758	3355	8679	26.49	27.879	1.3895	0.00854168	0.0312367	3.62856	0.93453	1
Solyc09g090880	SL3.0ch09	70772849	70774849	+	1961	5382	1821	4543	26.706	28.614	1.90837	0.00696815	1.79822	-3.83495	1	1
Solyc09g090920	SL3.0ch09	70803265	70805265	-	4508	7110	5503	7284	38.802	43.036	4.23404	3.06234e-11	-2.78164	-3.41774	0.403694	1
Solyc09g090930	SL3.0ch09	70803489	70805489	+	4300	6885	5392	7150	38.444	42.992	4.5472	2.13904e-12	0.0138276	2.48464	0.975237	1
Solyc09g090960	SL3.0ch09	70820512	70822512	-	2064	7086	2001	5490	22.557	26.712	4.15468	8.38335e-10	-0.62285	4.55898	0.0675976	1
Solyc09g090970	SL3.0ch09	70832461	70834461	-	3522	9457	3212	7701	27.136	29.433	2.29664	6.51733e-05	4.15882	2.57323	0.00500466	0.316913
Solyc09g090980	SL3.0ch09	70827652	70829652	-	4586	9972	5045	9155	31.502	35.528	4.02659	9.34881e-13	1.76994	5.81642	0.0478929	0.994919
Solyc09g090990	SL3.0ch09	70832536	70834536	-	3546	9802	3241	8084	26.566	28.618	2.05232	0.000230194	5.92107	0.212558	0.0456949	0.973677
Solyc09g091000	SL3.0ch09	70833819	70835819	+	3237	6726	3191	5762	32.49	35.642	3.15147	4.37203e-06	4.64468	6.3647	0.0133327	0.557761
Solyc09g091010	SL3.0ch09	70842309	70844309	-	226	2529	129	1026	8.203	11.169	2.96556	0.00242073	-0.232845	4.30631	0.587741	1
Solyc09g091020	SL3.0ch09	70851615	70853615	-	6429	9558	5483	7258	40.214	43.034	2.82037	1.42135e-06	-0.144128	5.86623	0.693335	1
Solyc09g091040	SL3.0ch09	70860149	70862149	+	1165	7341	1165	5715	13.696	16.933	3.23693	3.33989e-08	0	-3.91086	1	1
Solyc09g091050	SL3.0ch09	70863110	70865110	+	5395	8229	5332	7111	39.599	42.851	3.25217	1.12417e-07	-0.517476	6.79954	0.144711	1
Solyc09g091060	SL3.0ch09	70876421	70878421	-	2148	6557	2664	5086	24.675	34.374	9.69872	3.96335e-41	-0.505801	1.7124	0.570043	1
Solyc09g091070	SL3.0ch09	70877474	70879474	+	5863	9563	6422	8418	38.007	43.275	5.26767	4.17111e-20	-0.00464251	5.15315	0.990699	1
Solyc09g091080	SL3.0ch09	70886404	70888404	+	2144	5982	2291	5278	26.384	30.268	3.88375	7.52154e-08	-2.76106	-3.83217	0.67266	1
Solyc09g091090	SL3.0ch09	70920660	70922660	+	1712	8201	1760	7876	17.27	18.265	0.994589	0.0330397	3.91497	-3.51141	0.239595	1
Solyc09g091100	SL3.0ch09	70939872	70941872	-	866	6301	746	4822	12.083	13.398	1.31483	0.0141905	-0.0341364	3.96732	0.922187	1
Solyc09g091120	SL3.0ch09	70953149	70955149	-	5494	7586	4815	6285	42.003	43.378	1.37532	0.0159356	0.0970813	5.32471	0.716201	1
Solyc09g091130	SL3.0ch09	70961317	70963317	-	3370	7533	3807	7331	30.909	34.18	3.27136	2.33687e-07	-2.84139	-3.43172	0.39101	1
Solyc09g091140	SL3.0ch09	70963894	70965894	-	2683	7601	2642	6644	26.089	28.451	2.36236	0.00015488	3.06276	-3.27121	0.11469	1
Solyc09g091150	SL3.0ch09	70963430	70965430	+	2929	9814	2805	8451	22.985	24.92	1.93487	0.000314148	0.501703	3.0035	0.278714	1
Solyc09g091170	SL3.0ch09	70974408	70976408	-	2352	11831	1967	8380	16.583	19.01	2.42711	8.90469e-07	0.0588088	6.3585	0.839168	1
Solyc09g091180	SL3.0ch09	70973927	70975927	+	2325	10662	1965	7799	17.903	20.125	2.22243	1.89574e-05	0.00218507	7.07164	0.995403	1
Solyc09g091250	SL3.0ch09	71021106	71023106	+	257	9166	326	7581	2.727	4.123	1.39556	4.43874e-07	0.0457295	4.60875	0.885272	1
Solyc09g091260	SL3.0ch09	71031937	71033937	+	4785	9999	4134	7945	32.366	34.225	1.85862	0.000830943	0.744116	1.27814	0.278878	1
Solyc09g091270	SL3.0ch09	71043503	71045503	-	2789	9252	2682	8375	23.163	24.256	1.0936	0.0249253	-0.0700615	2.62465	0.890372	1
Solyc09g091280	SL3.0ch09	71045358	71047358	+	2247	7534	2011	5979	22.973	25.169	2.19585	0.000462193	0.376115	4.48128	0.27854	1
Solyc09g091300	SL3.0ch09	71063035	71065035	+	3860	8829	3342	6702	30.42	33.274	2.85355	4.11701e-06	0	-3.91086	1	1
Solyc09g091310	SL3.0ch09	71064171	71066171	+	2547	8023	2167	6219	24.096	25.841	1.74419	0.00337509	0	-3.87342	1	1
Solyc09g091320	SL3.0ch09	71067099	71069099	+	3128	7668	3717	6315	28.974	37.051	8.07774	2.83011e-34	0	-3.91086	1	1
Solyc09g091340	SL3.0ch09	71084217	71086217	+	822	9628	1005	8817	7.866	10.232	2.3661	5.38276e-09	0	-3.91086	1	1
Solyc09g091350	SL3.0ch09	71097529	71099529	-	2707	5966	3321	5779	31.212	36.495	5.2827	2.07237e-13	0	-3.91086	1	1
Solyc09g091360	SL3.0ch09	71118931	71120931	-	2188	5926	2454	5457	26.966	31.02	4.05436	1.94375e-08	0	-3.91086	1	1
Solyc09g091370	SL3.0ch09	71148759	71150759	-	2107	8447	1666	5691	19.964	22.645	2.68111	1.3897e-05	0.12041	0.875189	0.858593	1
Solyc09g091380	SL3.0ch09	71150166	71152166	-	624	8258	610	4642	7.025	11.615	4.58918	1.24432e-19	-2.94681	-2.31446	0.0229775	0.717154
Solyc09g091390	SL3.0ch09	71152192	71154192	-	1802	5971	2061	5634	23.183	26.784	3.60081	2.46295e-07	0	-3.91086	1	1
Solyc09g091400	SL3.0ch09	71162570	71164570	-	1334	10389	1541	9995	11.379	13.358	1.97884	4.04038e-06	-1.91421	-3.87151	1	1
Solyc09g091410	SL3.0ch09	71171648	71173648	-	1127	12544	907	7917	8.244	10.279	2.03506	2.69561e-07	0	-3.15821	1	1
Solyc09g091420	SL3.0ch09	71170940	71172940	+	3092	112491	2272	71663	2.675	3.073	0.397836	3.96591e-07	-0.273071	2.16498	0.782184	1
Solyc09g091430	SL3.0ch09	71183391	71185391	-	2435	7744	3562	6909	23.922	34.018	10.096	3.9446e-56	-1.01481	3.76234	0.190464	1
Solyc09g091440	SL3.0ch09	71204860	71206860	-	4115	8559	5004	7890	32.468	38.809	6.3407	2.04869e-25	0.255547	7.00006	0.333515	1
Solyc09g091450	SL3.0ch09	71204917	71206917	+	4123	8715	5000	7965	32.116	38.565	6.44977	1.37323e-26	0.0902369	5.23643	0.778341	1
Solyc09g091460	SL3.0ch09	71208101	71210101	+	1054	2097	1107	1854	33.45	37.386	3.93632	0.000842794	-0.426306	-1.40763	0.664564	1
Solyc09g091470	SL3.0ch09	71216147	71218147	+	2293	4730	2743	4459	32.65	38.087	5.43678	2.06036e-11	0.160112	9.68783	0.625521	1
Solyc09g091480	SL3.0ch09	71230529	71232529	-	5602	11088	5343	8817	33.565	37.733	4.16804	5.37434e-14	0.0930336	3.31413	0.822134	1
Solyc09g091490	SL3.0ch09	71240250	71242250	-	1350	6259	1271	4179	17.742	23.321	5.57895	1.30121e-14	-3.96791	-3.45293	0.357497	1
Solyc09g091500	SL3.0ch09	71243935	71245935	-	4146	10273	4199	8463	28.754	33.162	4.40849	1.15333e-14	-0.017842	4.79527	0.957546	1
Solyc09g091510	SL3.0ch09	71248707	71250707	+	712	7166	796	5659	9.038	12.332	3.2937	2.90811e-10	-0.267315	1.26822	1	1
Solyc09g091530	SL3.0ch09	71261223	71263223	+	3674	8114	3166	6618	31.167	32.359	1.19166	0.0297947	-3.91148	-2.81467	0.292223	1
Solyc09g091540	SL3.0ch09	71267573	71269573	+	2081	7376	2238	6715	22.005	24.997	2.99234	1.59378e-06	0	-3.91086	1	1
Solyc09g091560	SL3.0ch09	71286908	71288908	+	3001	8687	2909	7200	25.676	28.776	3.10043	3.1147e-07	0.353761	4.01605	0.33288	1
Solyc09g091630	SL3.0ch09	71339476	71341476	+	1201	6946	1217	5997	14.742	16.87	2.12835	0.000225268	0	-3.91086	1	1
Solyc09g091650	SL3.0ch09	71352827	71354827	+	4229	9494	4421	9020	30.817	32.892	2.07502	0.00017878	-0.132909	2.0201	0.818492	1
Solyc09g091660	SL3.0ch09	71380824	71382824	+	3086	9790	3046	8049	23.967	27.454	3.48674	9.70479e-10	0.522971	3.70354	0.535234	1
Solyc09g091670	SL3.0ch09	71395782	71397782	+	4051	7864	4092	7527	33.999	35.218	1.21902	0.0244991	4.64271	5.15139	0.0108272	0.495861
Solyc09g091680	SL3.0ch09	71407468	71409468	+	2370	5944	2118	4152	28.506	33.78	5.27377	1.52931e-11	0	-3.91086	1	1
Solyc09g091690	SL3.0ch09	71411832	71413832	+	2577	10801	2724	8514	19.263	24.239	4.97622	1.41951e-20	-0.049552	4.3028	0.904692	1
Solyc09g091710	SL3.0ch09	71422514	71424514	-	5916	6884	8205	6515	46.219	55.74	9.52174	1.72997e-54	-0.0898521	4.50667	0.76726	1
Solyc09g091720	SL3.0ch09	71424616	71426616	+	1423	7252	1729	5850	16.403	22.813	6.40958	3.68945e-24	0	-3.91086	1	1
Solyc09g091725	SL3.0ch09	71428209	71430209	+	1274	8821	1090	6636	12.62	14.108	1.4881	0.00224862	0	-3.91086	1	1
Solyc09g091780	SL3.0ch09	71476811	71478811	-	2287	8569	2710	8443	21.067	24.298	3.2317	1.3143e-08	-0.0915845	3.67838	0.798524	1
Solyc09g091790	SL3.0ch09	71489370	71491370	-	1279	8954	1250	7863	12.499	13.717	1.21789	0.00680516	0.116334	5.90436	0.657324	1
Solyc09g091820	SL3.0ch09	71505023	71507023	+	7086	9347	6369	7413	43.121	46.212	3.0919	8.07113e-08	-0.179189	8.35937	0.547412	1
Solyc09g091840	SL3.0ch09	71527429	71529429	-	4416	10359	4394	9330	29.888	32.017	2.12858	7.99879e-05	0.183015	7.04219	0.559481	1
Solyc09g091860	SL3.0ch09	71548867	71550867	+	5669	8578	4899	6532	39.791	42.857	3.06631	7.17941e-07	-0.133246	3.08942	0.757026	1
Solyc09g091890	SL3.0ch09	71580093	71582093	+	1408	8875	1475	8581	13.693	14.668	0.975358	0.0229248	1.08676	2.30898	0.17598	1
Solyc09g091900	SL3.0ch09	71592235	71594235	-	4942	6290	4932	5563	43.999	46.994	2.99452	8.4648e-06	-0.0930932	5.79977	0.754059	1
Solyc09g091920	SL3.0ch09	71605978	71607978	-	4225	8240	3874	5913	33.895	39.583	5.68821	7.37301e-18	-1.91107	-3.52816	0.371387	1
Solyc09g091950	SL3.0ch09	71627638	71629638	+	2012	9065	2073	8168	18.164	20.242	2.0784	8.80841e-05	3.68415	-3.51569	0.442921	1
Solyc09g091990	SL3.0ch09	71658317	71660317	+	2585	9443	2706	8731	21.492	23.66	2.16853	5.49156e-05	0.437072	3.33444	0.472576	1
Solyc09g092025	SL3.0ch09	71668537	71670537	-	1217	10436	1381	9549	10.444	12.635	2.19129	2.84963e-07	0	-3.91086	1	1
Solyc09g092030	SL3.0ch09	71684228	71686228	-	2558	6603	2841	6549	27.923	30.256	2.33288	0.000327533	0.256248	4.37595	0.382583	1
Solyc09g092040	SL3.0ch09	71683972	71685972	+	2597	7896	2860	7451	24.75	27.737	2.98753	9.78159e-07	-0.126603	6.87851	0.691233	1
Solyc09g092050	SL3.0ch09	71689463	71691463	+	871	5089	995	2857	14.614	25.831	11.2166	2.44925e-41	0.738693	1.16536	0.15516	1
Solyc09g092060	SL3.0ch09	71697135	71699135	-	4124	11577	4013	9744	26.266	29.171	2.90476	3.2337e-08	-1.00739	-3.18936	0.699144	1
Solyc09g092070	SL3.0ch09	71697500	71699500	+	4636	10143	4298	8418	31.369	33.8	2.4311	1.48576e-05	0.215444	5.65863	0.456818	1
Solyc09g092075	SL3.0ch09	71706243	71708243	-	1481	5087	1377	3052	22.549	31.091	8.54182	1.15989e-22	-1.28243	-2.05958	0.486701	1
Solyc09g092080	SL3.0ch09	71706109	71708109	+	1406	4366	1330	2471	24.359	34.991	10.6318	3.11335e-28	0.306806	4.38423	0.492222	1
Solyc09g092090	SL3.0ch09	71710718	71712718	+	2584	10783	2655	8863	19.331	23.051	3.71969	1.45934e-12	0.185924	5.03528	0.505949	1
Solyc09g092120	SL3.0ch09	71743733	71745733	-	1486	3843	2172	4001	27.885	35.185	7.30033	1.21829e-16	0.596411	5.65703	0.0237061	0.729079
Solyc09g092130	SL3.0ch09	71752949	71754949	-	2978	7745	3154	6727	27.772	31.92	4.14777	1.20713e-10	-0.592334	3.26468	0.332506	1
Solyc09g092140	SL3.0ch09	71759711	71761711	+	1664	7137	2056	7439	18.907	21.654	2.74656	3.5079e-06	-0.0266933	5.77885	0.919427	1
Solyc09g092170	SL3.0ch09	71799442	71801442	-	6	478	17	579	1.24	2.852	1.61268	0.0413278	0.447489	4.63449	0.196636	1
Solyc09g092175	SL3.0ch09	71798177	71800177	-	236	3399	478	4156	6.492	10.315	3.82263	8.91791e-10	0	-3.91086	1	1
Solyc09g092190	SL3.0ch09	71814352	71816352	+	2657	8246	2570	6683	24.369	27.775	3.40534	4.64021e-08	0	-3.91086	1	1
Solyc09g092220	SL3.0ch09	71838544	71840544	-	2610	6152	2144	4489	29.788	32.323	2.53551	0.000507417	-0.266106	-0.0522266	0.74979	1
Solyc09g092230	SL3.0ch09	71839773	71841773	-	5760	8887	5516	7012	39.325	44.029	4.70392	1.08584e-14	-0.277783	-0.458255	0.788345	1
Solyc09g092260	SL3.0ch09	71872189	71874189	+	446	2532	502	1663	14.976	23.187	8.21057	1.85776e-13	-0.787897	4.84778	0.140526	1
Solyc09g092270	SL3.0ch09	71884911	71886911	-	44	1267	884	5583	3.356	13.669	10.3132	2.55179e-31	-0.86382	-2.11854	0.593796	1
Solyc09g092310	SL3.0ch09	71922792	71924792	-	436	1320	2897	6645	24.829	30.361	5.53135	2.35258e-06	3.07606	2.72451	1.0551e-06	0.000460228
Solyc09g092320	SL3.0ch09	71922765	71924765	+	436	1320	2897	6603	24.829	30.495	5.66558	1.40032e-06	0.492456	4.72558	0.26895	1
Solyc09g092340	SL3.0ch09	71952540	71954540	-	347	4450	572	4862	7.234	10.526	3.29263	6.69973e-09	-0.796581	1.36805	0.280766	1
Solyc09g092360	SL3.0ch09	71957254	71959254	-	2082	9411	2237	7601	18.115	22.738	4.62299	1.61006e-16	-0.178704	4.21503	0.570501	1
Solyc09g092370	SL3.0ch09	71956515	71958515	+	1483	6903	1366	5123	17.684	21.051	3.36677	2.66717e-07	-4.58543	-3.31038	0.151561	1
Solyc09g092380	SL3.0ch09	71969397	71971397	+	3002	8026	4024	7718	27.222	34.27	7.04852	7.98306e-30	0.0935852	12.7715	0.823932	1
Solyc09g092390	SL3.0ch09	71975150	71977150	+	4145	6656	4233	5961	38.376	41.524	3.14835	2.94535e-06	-0.42392	8.71559	0.306256	1
Solyc09g092400	SL3.0ch09	71978479	71980479	+	26	312	240	656	7.692	26.786	19.0934	2.06409e-14	0	-3.67318	1	1
Solyc09g092410	SL3.0ch09	71986423	71988423	+	3786	9411	4525	8093	28.688	35.861	7.17313	6.03099e-34	0	-3.91086	1	1
Solyc09g092430	SL3.0ch09	72001826	72003826	+	2026	9510	2246	7603	17.562	22.804	5.24193	6.01945e-21	-0.352372	5.82669	0.48915	1
Solyc09g092440	SL3.0ch09	72006435	72008435	+	60	2199	60	1410	2.656	4.082	1.42559	0.00935281	0	-3.91086	1	1
Solyc09g092460	SL3.0ch09	72029433	72031433	-	2277	6378	2720	5698	26.308	32.312	6.00322	1.95439e-17	0.257312	4.09123	0.478359	1
Solyc09g092480	SL3.0ch09	72034746	72036746	+	4513	10149	3876	8215	30.78	32.057	1.27665	0.0130766	0.780473	3.60796	0.33593	1
Solyc09g092500	SL3.0ch09	72042886	72044886	+	2530	9917	2751	8838	20.326	23.738	3.41184	2.57543e-10	1.53662	8.80938	8.16067e-05	0.0163067
Solyc09g092510	SL3.0ch09	72046616	72048616	+	6686	8649	6396	7139	43.6	47.255	3.65566	6.82598e-10	-0.22151	1.25269	0.81664	1
Solyc09g092540	SL3.0ch09	72067193	72069193	-	4434	10178	4465	9395	30.345	32.215	1.87009	0.000446808	0.059417	-2.67099	1	1
Solyc09g092550	SL3.0ch09	72071591	72073591	+	503	3740	636	3718	11.855	14.607	2.75244	0.000125417	0.11376	5.19171	0.70132	1
Solyc09g092590	SL3.0ch09	72092587	72094587	-	3453	5273	3843	4729	39.571	44.832	5.26062	4.65651e-12	0	-3.91086	1	1
Solyc09g092600	SL3.0ch09	72093827	72095827	+	3931	4856	4335	4842	44.737	47.238	2.50112	0.000525294	-0.131921	-3.23071	1	1
Solyc09g092605	SL3.0ch09	72117111	72119111	+	2575	7462	2790	6810	25.655	29.063	3.40742	9.41973e-08	-0.555642	-1.89441	0.701968	1
Solyc09g092670	SL3.0ch09	72120446	72122446	+	6518	7819	6160	6635	45.463	48.144	2.68102	8.66128e-06	4.21971	-2.99262	0.132438	1
Solyc09g092715	SL3.0ch09	72144531	72146531	+	2557	8696	2816	8242	22.723	25.466	2.7429	1.66204e-06	0	-3.91086	1	1
Solyc09g092740	SL3.0ch09	72147738	72149738	+	1649	4704	2210	4521	25.956	32.833	6.87692	1.94067e-17	0	-3.74926	1	1
Solyc09g097770	SL3.0ch09	72288466	72290466	+	1461	9551	1614	8802	13.267	15.495	2.22805	3.10653e-06	4.03164	2.00916	0.0116839	0.517855
Solyc09g097800	SL3.0ch09	72305292	72307292	-	2619	9010	2657	7603	22.521	25.897	3.3754	7.51937e-09	0	-3.91086	1	1
Solyc09g097810	SL3.0ch09	72304573	72306573	+	2120	7435	1962	5364	22.187	26.781	4.59399	1.01428e-11	-0.015868	-3.73202	1	1
Solyc09g097820	SL3.0ch09	72321998	72323998	-	3780	10394	3857	9389	26.669	29.118	2.44968	5.46734e-06	0.0348834	4.67535	0.901898	1
Solyc09g097850	SL3.0ch09	72343479	72345479	-	759	7471	805	6853	9.222	10.512	1.28953	0.00376314	0.139523	5.79695	0.688083	1
Solyc09g097870	SL3.0ch09	72364671	72366671	-	362	8715	404	8120	3.988	4.74	0.751457	0.00794582	0.892211	5.80391	0.0215432	0.693925
Solyc09g097880	SL3.0ch09	72373831	72375831	+	1333	11821	1400	9923	10.134	12.364	2.23041	4.28526e-08	0.176822	4.57618	0.600347	1
Solyc09g097920	SL3.0ch09	72406070	72408070	-	1153	3183	1270	2735	26.591	31.71	5.11903	2.76646e-07	-0.471645	3.1653	0.241171	1
Solyc09g097930	SL3.0ch09	72408618	72410618	-	271	6102	273	4748	4.252	5.437	1.18485	0.00208333	-0.167457	-3.40467	1	1
Solyc09g097940	SL3.0ch09	72412192	72414192	-	1407	6676	1238	5451	17.407	18.508	1.10109	0.0394594	0	-3.91086	1	1
Solyc09g097950	SL3.0ch09	72414432	72416432	+	1508	7851	1475	6909	16.113	17.593	1.4802	0.00501143	0.231479	-3.48043	1	1
Solyc09g098000	SL3.0ch09	72428810	72430810	+	2234	5618	2190	4982	28.451	30.535	2.08407	0.00302544	0	-3.1391	1	1
Solyc09g098010	SL3.0ch09	72431375	72433375	+	1346	3330	1353	2364	28.785	36.4	7.61504	2.81227e-13	0	-3.91086	1	1
Solyc09g098035	SL3.0ch09	72445135	72447135	+	414	3231	410	2334	11.358	14.942	3.58367	2.23506e-05	0	-3.91086	1	1
Solyc09g098060	SL3.0ch09	72469350	72471350	+	3514	8898	2879	5686	28.311	33.614	5.30223	7.89176e-16	0.646111	-0.859898	0.431091	1
Solyc09g098080	SL3.0ch09	72481606	72483606	+	3402	7795	3735	6868	30.383	35.226	4.84274	5.6915e-14	9.84282	0.717231	0.000235581	0.0366359
Solyc09g098100	SL3.0ch09	72503835	72505835	-	201	5456	184	4108	3.553	4.287	0.733926	0.0315801	0.28346	4.5055	0.473964	1
Solyc09g098110	SL3.0ch09	72512396	72514396	-	4382	8047	4152	6916	35.256	37.514	2.2573	0.000233078	-0.0705962	3.50936	0.857305	1
Solyc09g098115	SL3.0ch09	72518104	72520104	-	2374	4866	2575	3954	32.79	39.439	6.64937	1.21231e-15	-4.34139	-3.65814	0.181192	1
Solyc09g098130	SL3.0ch09	72525603	72527603	+	1069	4450	1199	4032	19.369	22.921	3.5516	6.00028e-06	0.135745	3.48094	0.717758	1
Solyc09g098150	SL3.0ch09	72540243	72542243	-	597	9133	660	8319	6.136	7.35	1.21482	0.000622289	-0.0116509	7.11879	0.970363	1
Solyc09g098160	SL3.0ch09	72539914	72541914	+	268	7827	307	7047	3.311	4.175	0.863913	0.00289542	-0.152103	1.12005	0.891468	1
Solyc09g098180	SL3.0ch09	72553419	72555419	-	447	8742	573	6532	4.865	8.065	3.20023	2.91454e-16	-0.0343118	-0.808549	0.986541	1
Solyc09g098220	SL3.0ch09	72570624	72572624	+	1216	2203	1204	1319	35.566	47.721	12.155	1.80968e-20	0.249365	2.357	0.542872	1
Solyc09g098225	SL3.0ch09	72571483	72573483	+	1245	3542	1243	3206	26.008	27.939	1.93092	0.0184466	-0.469995	1.46309	0.353341	1
Solyc09g098230	SL3.0ch09	72591924	72593924	-	92	2822	119	1971	3.157	5.694	2.53661	1.36359e-05	0.105787	5.25822	0.778001	1
Solyc09g098240	SL3.0ch09	72605042	72607042	-	4405	10629	4837	10141	29.3	32.294	2.99378	2.28871e-08	0.323399	7.39518	0.244963	1
Solyc09g098260	SL3.0ch09	72608221	72610221	+	1895	9034	1847	7343	17.339	20.098	2.75874	5.55891e-07	0.350586	4.3141	0.343335	1
Solyc09g098290	SL3.0ch09	72663202	72665202	-	3174	8702	3089	7694	26.726	28.647	1.92077	0.000801827	0.140034	5.09661	0.6678	1
Solyc09g098330	SL3.0ch09	72682310	72684310	-	755	3887	907	2959	16.265	23.461	7.1964	2.48428e-16	0.203155	5.70839	0.493795	1
Solyc09g098340	SL3.0ch09	72695112	72697112	-	3542	5176	4020	4342	40.629	48.075	7.44604	5.40391e-22	0.199851	4.58223	0.523854	1
Solyc09g098360	SL3.0ch09	72694273	72696273	+	3594	4762	4077	4822	43.011	45.814	2.80313	0.000157941	0.117688	5.59537	0.700576	1
Solyc09g098390	SL3.0ch09	72724267	72726267	-	3827	6410	3867	5465	37.384	41.438	4.05406	8.66277e-09	0.525797	3.6643	0.176251	1
Solyc09g098420	SL3.0ch09	72730386	72732386	+	1924	4119	2285	2977	31.838	43.425	11.5861	7.09645e-36	-3.69509	-3.10323	0.0254912	0.756396
Solyc09g098490	SL3.0ch09	72803385	72805385	+	434	8099	455	7102	5.086	6.021	0.934772	0.00580802	-1.80303	-0.377796	0.0588403	1
Solyc09g098500	SL3.0ch09	72811915	72813915	+	55	2431	173	2842	2.212	5.738	3.52559	3.59755e-11	-0.832062	2.94612	0.0457367	0.973677
Solyc09g098510	SL3.0ch09	72825406	72827406	-	114	4792	119	3845	2.324	3.002	0.678333	0.025663	1.01195	5.96925	0.169442	1
Solyc09g098550	SL3.0ch09	72856302	72858302	+	3025	6157	2336	4199	32.945	35.746	2.80109	0.000195233	-0.356354	7.0391	0.175326	1
Solyc09g098590	SL3.0ch09	72868862	72870862	+	34	1585	59	1356	2.1	4.17	2.06955	0.000664295	0.0843229	5.07794	0.788267	1
Solyc09g098600	SL3.0ch09	72901994	72903994	+	104	4995	136	4954	2.04	2.672	0.63229	0.0183871	0	-3.91086	1	1
Solyc10g005020	SL3.0ch10	23640	25640	-	5744	5907	6147	4503	49.3	57.718	8.41782	2.84955e-35	-1.10475	-1.2498	0.305765	1
Solyc10g005030	SL3.0ch10	39073	41073	+	4456	8913	3958	6770	33.331	36.894	3.56327	1.06444e-08	-1.61051	2.9527	0.000245646	0.0376076
Solyc10g005050	SL3.0ch10	48276	50276	+	1219	6839	1012	4411	15.128	18.661	3.53343	8.59537e-08	-0.847097	6.20872	0.013989	0.575786
Solyc10g005090	SL3.0ch10	83064	85064	-	3324	8297	3354	6572	28.603	33.79	5.18666	6.59014e-16	-0.719707	1.66377	0.164307	1
Solyc10g005130	SL3.0ch10	109694	111694	+	2676	12656	2472	10462	17.454	19.112	1.65873	0.000231797	0.172123	4.81463	0.608891	1
Solyc10g005140	SL3.0ch10	128085	130085	-	1692	6817	1790	5608	19.885	24.196	4.3109	9.2924e-11	0	-3.87249	1	1
Solyc10g005210	SL3.0ch10	169800	171800	-	1326	7360	1159	4894	15.266	19.148	3.88158	1.01552e-09	-0.979096	3.09908	0.149232	1
Solyc10g005230	SL3.0ch10	181137	183137	+	5829	7551	5694	5752	43.565	49.747	6.18161	9.45255e-22	0.155341	4.98609	0.595361	1
Solyc10g005240	SL3.0ch10	189903	191903	-	2506	9194	2672	8725	21.419	23.445	2.02596	0.000168221	0	-3.83515	1	1
Solyc10g005260	SL3.0ch10	209991	211991	-	2281	6112	2638	6209	27.177	29.818	2.64061	9.46311e-05	0.226313	6.35526	0.431223	1
Solyc10g005280	SL3.0ch10	210105	212105	+	2278	5964	2631	6093	27.639	30.158	2.51926	0.000216315	0	-3.91086	1	1
Solyc10g005310	SL3.0ch10	226918	228918	-	639	4305	659	3663	12.925	15.248	2.32281	0.000848138	-0.031379	4.8533	0.929636	1
Solyc10g005330	SL3.0ch10	245529	247529	-	195	4758	234	3917	3.937	5.637	1.70019	0.000114015	-1.14043	2.10296	0.0304622	0.813966
Solyc10g005360	SL3.0ch10	263091	265091	-	272	6263	345	6715	4.162	4.887	0.724482	0.0214768	-1.99457	3.00345	0.0139078	0.573763
Solyc10g005370	SL3.0ch10	271163	273163	+	1557	6518	1569	5397	19.282	22.524	3.24195	1.02391e-06	-0.25594	6.35813	0.404428	1
Solyc10g005390	SL3.0ch10	288216	290216	+	2384	9619	2405	8701	19.862	21.655	1.79326	0.00053975	0	-3.91086	1	1
Solyc10g005410	SL3.0ch10	310786	312786	-	250	5329	325	4387	4.481	6.897	2.41619	1.41623e-07	3.15546	-3.5114	0.376896	1
Solyc10g005450	SL3.0ch10	325301	327301	+	2283	6818	3137	6572	25.085	32.31	7.22507	4.32123e-27	-1.50412	-2.46629	0.343335	1
Solyc10g005460	SL3.0ch10	338011	340011	-	2962	7656	3037	7211	27.896	29.635	1.73903	0.00326259	1.7884	-3.87428	1	1
Solyc10g005470	SL3.0ch10	345035	347035	+	255	6833	341	5141	3.598	6.22	2.62273	1.59857e-11	-0.982223	-0.261031	0.318898	1
Solyc10g005490	SL3.0ch10	409094	411094	-	2593	5701	2570	5303	31.264	32.643	1.37965	0.0293809	0.647195	5.0236	0.0648207	1
Solyc10g005510	SL3.0ch10	419232	421232	-	8538	9067	8173	7460	48.498	52.28	3.78285	9.91804e-12	0.626347	6.26859	0.0766055	1
Solyc10g005520	SL3.0ch10	427750	429750	-	293	1713	206	491	14.606	29.555	14.9491	9.38445e-17	-0.0560475	4.62228	0.847439	1
Solyc10g005530	SL3.0ch10	445465	447465	-	1910	7840	2059	7631	19.59	21.249	1.65897	0.00247306	0.157384	6.28072	0.550208	1
Solyc10g005550	SL3.0ch10	452043	454043	-	1547	6489	1898	5842	19.251	24.522	5.27109	2.81691e-15	0	-3.91086	1	1
Solyc10g005560	SL3.0ch10	461000	463000	-	4556	6292	4220	5485	41.999	43.483	1.48422	0.0161621	0.0426638	7.32124	0.880841	1
Solyc10g005590	SL3.0ch10	475055	477055	-	2208	4254	1938	2957	34.169	39.591	5.42243	3.93488e-09	0.0758969	6.61262	0.782465	1
Solyc10g005610	SL3.0ch10	487768	489768	+	6895	7644	7801	6632	47.424	54.05	6.62558	1.25727e-28	-0.279028	0.141397	0.765019	1
Solyc10g005630	SL3.0ch10	498213	500213	+	2736	9458	3015	9408	22.437	24.27	1.83224	0.000466009	-0.195096	1.60687	0.799282	1
Solyc10g005640	SL3.0ch10	499163	501163	+	2118	11274	2431	9948	15.815	19.638	3.82268	2.25749e-15	0.0467791	2.42452	0.915953	1
Solyc10g005650	SL3.0ch10	526229	528229	-	7028	6583	6984	5857	51.635	54.388	2.75358	6.58998e-06	0.405697	6.37054	0.225199	1
Solyc10g005730	SL3.0ch10	585152	587152	-	7854	7761	8002	7248	50.298	52.472	2.17434	0.000100048	-0.00310272	7.20339	0.990899	1
Solyc10g005740	SL3.0ch10	594250	596250	-	4360	9491	4953	8949	31.478	35.628	4.1501	5.03831e-13	3.46178	-0.81774	0.00152546	0.146798
Solyc10g005760	SL3.0ch10	607465	609465	-	1299	7995	1446	6814	13.977	17.506	3.52929	2.02083e-10	0	-3.91086	1	1
Solyc10g005800	SL3.0ch10	631246	633246	-	1739	7895	1657	5037	18.051	24.754	6.70286	3.27924e-24	0.166774	7.2594	0.536275	1
Solyc10g005820	SL3.0ch10	630487	632487	+	1734	7974	1693	6210	17.862	21.422	3.56069	4.15655e-09	-0.166527	2.52451	0.708498	1
Solyc10g005880	SL3.0ch10	666161	668161	+	1247	8676	1213	7125	12.567	14.548	1.98109	7.35281e-05	-0.57155	5.21583	0.0716696	1
Solyc10g005890	SL3.0ch10	684254	686254	-	5186	7227	5470	6367	41.779	46.211	4.43225	6.1725e-12	0.498716	6.4253	0.0648385	1
Solyc10g005900	SL3.0ch10	684572	686572	+	6862	7094	7200	6113	49.169	54.082	4.91366	1.24138e-15	0.217514	5.51298	0.397332	1
Solyc10g005910	SL3.0ch10	702819	704819	-	646	1750	749	1513	26.962	33.112	6.15069	4.15744e-06	0.242926	2.2394	0.587138	1
Solyc10g005920	SL3.0ch10	701109	703109	+	5061	8098	4960	7140	38.46	40.992	2.53137	3.15837e-05	0.254724	3.03284	0.726924	1
Solyc10g005930	SL3.0ch10	718552	720552	-	5920	9267	5315	7758	38.981	40.656	1.67561	0.0024745	0.232409	4.63096	0.445618	1
Solyc10g005940	SL3.0ch10	721870	723870	-	3651	9243	3582	8002	28.315	30.922	2.60647	7.40454e-06	0	-3.91086	1	1
Solyc10g005950	SL3.0ch10	723095	725095	+	6355	7308	7152	6488	46.512	52.434	5.92154	5.69454e-22	0.450094	2.90827	0.554851	1
Solyc10g005955	SL3.0ch10	723120	725120	+	6253	7421	7080	6611	45.729	51.713	5.98368	1.93801e-22	-3.61655	-3.3982	0.434265	1
Solyc10g005960	SL3.0ch10	737285	739285	-	3474	9729	3310	7894	26.312	29.543	3.23082	2.39712e-08	-0.302137	5.57388	0.740718	1
Solyc10g005990	SL3.0ch10	749440	751440	-	910	2883	1077	2326	23.992	31.649	7.65698	8.1933e-13	0.301506	4.6267	0.310721	1
Solyc10g006010	SL3.0ch10	761165	763165	-	8441	8641	8639	7257	49.415	54.347	4.93242	1.08655e-18	-0.270359	4.2517	0.39066	1
Solyc10g006020	SL3.0ch10	760816	762816	+	8475	8474	8712	7595	50.003	53.425	3.42196	6.23188e-10	-0.0490459	5.11914	0.862398	1
Solyc10g006030	SL3.0ch10	770996	772996	+	912	3338	1073	2967	21.459	26.559	5.10058	6.05133e-08	-0.566088	5.30563	0.0754689	1
Solyc10g006040	SL3.0ch10	775978	777978	+	1658	6222	1415	4852	21.041	22.579	1.53798	0.0144162	-0.278854	1.99234	0.591391	1
Solyc10g006070	SL3.0ch10	790566	792566	+	1244	8368	2011	6893	12.942	22.585	9.6432	5.16068e-65	0.357983	7.58795	0.209798	1
Solyc10g006090	SL3.0ch10	805646	807646	+	3693	5610	3077	4043	39.697	43.216	3.51942	5.20783e-06	0.0658831	5.54117	0.819667	1
Solyc10g006120	SL3.0ch10	851943	853943	-	1985	6857	2217	7148	22.45	23.673	1.22358	0.0248401	-0.258175	-0.410128	0.789072	1
Solyc10g006150	SL3.0ch10	870961	872961	+	1166	4771	1252	4616	19.64	21.336	1.69651	0.0118025	-0.655656	1.73057	0.278076	1
Solyc10g006190	SL3.0ch10	903546	905546	-	12	782	69	2181	1.511	3.067	1.55533	0.0106854	-0.213559	1.96576	0.651139	1
Solyc10g006210	SL3.0ch10	903405	905405	-	12	856	69	2181	1.382	3.067	1.68418	0.00445512	0	-3.91086	1	1
Solyc10g006215	SL3.0ch10	910460	912460	-	2178	6138	2709	6021	26.19	31.031	4.84045	4.94986e-12	0	-3.74782	1	1
Solyc10g006220	SL3.0ch10	911215	913215	-	3276	8362	4326	8250	28.149	34.399	6.24969	5.67722e-25	0.860377	2.11098	0.0515618	1
Solyc10g006230	SL3.0ch10	911416	913416	+	3284	8558	4309	8137	27.732	34.622	6.88976	3.92755e-30	-1.19044	7.55274	0.0649077	1
Solyc10g006240	SL3.0ch10	923403	925403	-	1567	4068	1666	3420	27.808	32.757	4.94825	3.00313e-08	0.0165704	5.10735	0.957122	1
Solyc10g006250	SL3.0ch10	922117	924117	+	1688	5121	1795	4795	24.791	27.238	2.44752	0.000844301	1.13674	2.04789	0.140582	1
Solyc10g006260	SL3.0ch10	923535	925535	+	1542	3588	1653	3073	30.058	34.977	4.91824	2.14461e-07	0.495876	6.13513	0.177899	1
Solyc10g006330	SL3.0ch10	960093	962093	+	610	4452	1136	4437	12.051	20.384	8.33342	1.60779e-30	-0.446652	3.9869	0.403219	1
Solyc10g006350	SL3.0ch10	976798	978798	-	5719	8890	5898	8431	39.147	41.161	2.01418	0.000329504	0.0330713	3.981	0.936737	1
Solyc10g006360	SL3.0ch10	978472	980472	+	3167	8210	3562	7040	27.837	33.597	5.76057	8.33439e-20	0.512048	2.19607	0.407334	1
Solyc10g006370	SL3.0ch10	984818	986818	+	5637	7290	6048	6426	43.606	48.485	4.87844	1.42509e-14	-0.572953	4.71345	0.108291	1
Solyc10g006380	SL3.0ch10	991416	993416	+	1294	9818	1266	8799	11.645	12.578	0.933173	0.0193021	-1.86877	-3.66579	0.444584	1
Solyc10g006390	SL3.0ch10	1004741	1006741	-	7678	8175	8969	8117	48.432	52.493	4.0608	3.63871e-13	0.0982984	5.16596	0.695419	1
Solyc10g006400	SL3.0ch10	1005971	1007971	+	8564	8433	9506	7718	50.385	55.19	4.80507	1.72574e-18	-0.470845	5.49914	0.122246	1
Solyc10g006410	SL3.0ch10	1011704	1013704	+	1128	4733	1309	3336	19.246	28.181	8.93498	4.31087e-26	-0.0585616	4.82793	0.837671	1
Solyc10g006423	SL3.0ch10	1025636	1027636	-	916	4191	1236	3388	17.936	26.73	8.79394	1.05866e-24	1.94417	-3.87079	1	1
Solyc10g006427	SL3.0ch10	1026643	1028643	-	2256	7596	2671	6833	22.899	28.104	5.20505	2.57265e-16	1.78843	-3.87428	1	1
Solyc10g006430	SL3.0ch10	1031851	1033851	+	1800	11628	2188	10162	13.405	17.717	4.31177	5.32833e-21	0	-2.60176	1	1
Solyc10g006440	SL3.0ch10	1036420	1038420	+	3289	7535	3511	7212	30.386	32.743	2.35652	0.00014938	-0.788254	-1.86525	0.30999	1
Solyc10g006450	SL3.0ch10	1052879	1054879	-	4334	6954	3670	5593	38.395	39.62	1.22524	0.0352719	-0.255506	-2.67898	0.905377	1
Solyc10g006460	SL3.0ch10	1052752	1054752	+	4341	6742	3671	5391	39.168	40.51	1.34173	0.0263996	0.335111	5.25379	0.222056	1
Solyc10g006470	SL3.0ch10	1063303	1065303	-	2453	4816	2341	4161	33.746	36.004	2.25826	0.00335427	-0.166814	8.16362	0.562066	1
Solyc10g006480	SL3.0ch10	1067555	1069555	-	4676	6516	4560	5795	41.78	44.037	2.25685	0.00056242	0.254042	9.13062	0.38552	1
Solyc10g006490	SL3.0ch10	1066740	1068740	+	4711	10090	4572	9246	31.829	33.087	1.25835	0.0123417	0.434135	6.1624	0.114184	1
Solyc10g006500	SL3.0ch10	1072292	1074292	+	1259	5948	1196	4467	17.469	21.12	3.65042	2.05591e-07	-2.99916	-3.44413	0.168903	1
Solyc10g006510	SL3.0ch10	1083998	1085998	-	808	7243	1018	6550	10.036	13.451	3.41535	4.98949e-11	0.729419	3.50728	0.0315179	0.827097
Solyc10g006520	SL3.0ch10	1087964	1089964	-	1345	6270	1441	4002	17.663	26.474	8.81186	2.12207e-32	-0.166034	2.84702	0.677746	1
Solyc10g006525	SL3.0ch10	1088990	1090990	-	1882	8922	1746	5297	17.419	24.791	7.3711	1.63275e-31	0.649561	-0.675	0.369644	1
Solyc10g006530	SL3.0ch10	1087833	1089833	+	1315	5095	1416	3305	20.515	29.994	9.47882	2.06907e-29	-2.01548	-0.24136	0.049678	1
Solyc10g006540	SL3.0ch10	1093308	1095308	+	1897	11849	1846	10263	13.8	15.245	1.44448	0.000681437	0.165619	5.72343	0.634287	1
Solyc10g006570	SL3.0ch10	1117068	1119068	-	5744	6120	6784	5721	48.415	54.25	5.83493	2.90397e-19	0.740447	2.10254	0.12452	1
Solyc10g006580	SL3.0ch10	1121204	1123204	-	2565	6599	2353	5042	27.99	31.819	3.82884	9.25587e-08	0.33702	7.84425	0.268297	1
Solyc10g006590	SL3.0ch10	1124970	1126970	-	3005	5246	2780	3991	36.42	41.057	4.63762	8.2146e-09	-4.21813	-3.65459	0.277351	1
Solyc10g006600	SL3.0ch10	1124529	1126529	+	3494	7738	3316	6235	31.108	34.719	3.61133	3.89548e-08	0.469546	1.52592	0.347262	1
Solyc10g006610	SL3.0ch10	1130497	1132497	-	3593	9710	3763	8321	27.009	31.14	4.13141	8.81959e-13	0.500779	-1.59928	0.713881	1
Solyc10g006620	SL3.0ch10	1134056	1136056	+	2954	4977	4046	6058	37.246	40.044	2.7973	9.92636e-05	0	-3.91086	1	1
Solyc10g006630	SL3.0ch10	1134092	1136092	+	2957	5022	4056	6180	37.06	39.625	2.56507	0.000286836	0	-3.86959	1	1
Solyc10g006640	SL3.0ch10	1143083	1145083	-	3374	8480	3513	7739	28.463	31.221	2.75815	4.18734e-06	-2.33854	-1.08996	0.0363393	0.887832
Solyc10g006660	SL3.0ch10	1159056	1161056	-	1687	6287	1595	5302	21.156	23.126	1.96974	0.00239898	0.0229763	8.36114	0.956371	1
Solyc10g006710	SL3.0ch10	1166358	1168358	+	5150	7641	5518	7391	40.263	42.745	2.48269	4.16628e-05	0.360501	6.37543	0.367282	1
Solyc10g006720	SL3.0ch10	1175457	1177457	+	2528	10143	2370	8605	19.951	21.595	1.64346	0.00118742	4.68996	1.99579	0.0104502	0.485901
Solyc10g006730	SL3.0ch10	1181423	1183423	+	2791	5648	2962	4472	33.073	39.844	6.77132	2.96623e-18	0.211524	3.27098	0.576396	1
Solyc10g006750	SL3.0ch10	1195869	1197869	+	8278	8040	8073	6366	50.729	55.911	5.18182	3.29069e-19	-0.524816	1.03002	0.405532	1
Solyc10g006760	SL3.0ch10	1207527	1209527	-	5513	9110	5291	6709	37.701	44.092	6.39078	2.75669e-25	0.29388	5.22974	0.335397	1
Solyc10g006790	SL3.0ch10	1222707	1224707	+	1098	5818	1071	4749	15.876	18.402	2.52583	0.000122162	0.186453	4.51993	0.55467	1
Solyc10g006800	SL3.0ch10	1240096	1242096	-	5557	8340	5401	7227	39.987	42.77	2.78299	3.84763e-06	-1.44134	0.418853	0.228585	1
Solyc10g006820	SL3.0ch10	1260254	1262254	-	5031	9674	4423	8108	34.213	35.296	1.08361	0.0299104	0.16832	4.42421	0.624374	1
Solyc10g006840	SL3.0ch10	1272886	1274886	+	334	4577	263	1965	6.801	11.804	5.00325	1.04806e-11	0.256119	2.36743	0.552449	1
Solyc10g006850	SL3.0ch10	1283624	1285624	-	6823	6956	7747	6248	49.517	55.355	5.8381	8.9613e-22	-0.180932	3.05006	0.625545	1
Solyc10g006860	SL3.0ch10	1285309	1287309	+	6951	9070	6880	8130	43.387	45.836	2.4493	1.23312e-05	-0.669064	3.69996	0.169049	1
Solyc10g006890	SL3.0ch10	1314273	1316273	+	5591	10970	5674	9780	33.76	36.715	2.95537	3.67118e-08	0.144203	5.36155	0.66683	1
Solyc10g006920	SL3.0ch10	1342734	1344734	+	5632	9003	6242	7149	38.483	46.613	8.13031	8.17341e-42	-1.20325	-0.148097	0.208144	1
Solyc10g006930	SL3.0ch10	1365326	1367326	-	1689	7802	1625	6835	17.796	19.208	1.41223	0.00818211	-0.00318545	6.56189	0.991885	1
Solyc10g006940	SL3.0ch10	1366250	1368250	-	1027	9730	962	8430	9.547	10.243	0.695488	0.0469343	1.78845	-3.87428	1	1
Solyc10g006950	SL3.0ch10	1371670	1373670	+	1439	2769	1879	2365	34.197	44.274	10.0775	1.01138e-20	-0.262262	2.36574	0.578642	1
Solyc10g006970	SL3.0ch10	1383237	1385237	-	77	646	250	1029	10.65	19.547	8.89645	1.58459e-07	-0.407747	4.55322	0.326962	1
Solyc10g006980	SL3.0ch10	1388174	1390174	-	553	2488	736	2320	18.185	24.084	5.89896	2.20789e-08	-0.234986	5.93426	0.427448	1
Solyc10g006990	SL3.0ch10	1396827	1398827	-	2017	1998	2567	1959	50.237	56.717	6.48013	2.86082e-09	0.262455	5.19808	0.350772	1
Solyc10g007020	SL3.0ch10	1416633	1418633	-	7061	6408	7201	5912	52.424	54.915	2.49088	3.64013e-05	1.13768	0.8003	0.0739886	1
Solyc10g007030	SL3.0ch10	1423029	1425029	-	2766	9964	2794	8280	21.728	25.23	3.50207	2.88704e-10	-0.498767	6.02261	0.115344	1
Solyc10g007060	SL3.0ch10	1431921	1433921	+	2878	3585	3092	3261	44.53	48.67	4.13952	2.45147e-06	0.506667	2.57478	0.228439	1
Solyc10g007080	SL3.0ch10	1456044	1458044	-	2130	1606	2062	1008	57.013	67.166	10.1533	2.82316e-17	-0.709843	0.412963	0.354488	1
Solyc10g007090	SL3.0ch10	1458911	1460911	-	4423	5818	5381	6033	43.189	47.144	3.95472	7.01316e-09	-4.15455	-1.76771	0.00844154	0.438862
Solyc10g007103	SL3.0ch10	1492518	1494518	-	1592	8875	1482	7216	15.21	17.038	1.82869	0.000419469	3.58578	-0.84364	0.264791	1
Solyc10g007110	SL3.0ch10	1510623	1512623	-	5013	11210	5197	8916	30.901	36.824	5.92363	8.75315e-27	-1.09593	6.84565	0.00917989	0.458306
Solyc10g007120	SL3.0ch10	1512481	1514481	+	4152	10202	4211	8003	28.926	34.477	5.55109	1.34715e-21	-0.537969	3.09773	0.201525	1
Solyc10g007125	SL3.0ch10	1514705	1516705	+	19	1033	51	886	1.806	5.443	3.63682	1.11656e-05	-0.843664	2.09078	0.0949911	1
Solyc10g007130	SL3.0ch10	1526974	1528974	-	4459	7900	5869	8667	36.079	40.376	4.29665	9.52489e-13	0.297172	4.26474	0.382905	1
Solyc10g007140	SL3.0ch10	1528673	1530673	+	3653	10124	4423	10680	26.515	29.286	2.77037	1.7044e-07	-0.361019	4.86643	0.20662	1
Solyc10g007150	SL3.0ch10	1542635	1544635	+	8947	8643	9759	8043	50.864	54.82	3.95556	1.94361e-13	0.154806	5.31376	0.590562	1
Solyc10g007156	SL3.0ch10	1589306	1591306	-	1511	7851	1847	8020	16.14	18.719	2.57925	2.42888e-06	0	-3.87249	1	1
Solyc10g007160	SL3.0ch10	1601464	1603464	+	1626	9117	1488	7663	15.135	16.261	1.12508	0.0152238	-3.92553	-3.70375	0.374235	1
Solyc10g007158	SL3.0ch10	1601736	1603736	+	1600	8174	1471	6725	16.37	17.948	1.57782	0.00311118	0	-3.91086	1	1
Solyc10g007170	SL3.0ch10	1612585	1614585	-	1506	5293	1769	4917	22.15	26.458	4.30795	6.96255e-09	0	-3.69406	1	1
Solyc10g007180	SL3.0ch10	1617494	1619494	-	1678	2455	1605	1960	40.6	45.021	4.42099	7.0748e-05	0.0555108	7.09771	0.864138	1
Solyc10g007210	SL3.0ch10	1625837	1627837	+	2322	4432	2709	4076	34.38	39.926	5.54668	3.96891e-11	0	-3.91086	1	1
Solyc10g007230	SL3.0ch10	1638478	1640478	+	1818	7948	2130	6985	18.616	23.368	4.75247	2.71261e-15	-0.0146335	-3.60011	1	1
Solyc10g007250	SL3.0ch10	1654779	1656779	+	774	3796	908	3838	16.937	19.132	2.19536	0.00346432	0	-3.91086	1	1
Solyc10g007255	SL3.0ch10	1657625	1659625	+	2369	6818	2115	5244	25.786	28.74	2.95388	1.80543e-05	0	-3.91086	1	1
Solyc10g007280	SL3.0ch10	1675179	1677179	-	1726	7383	1775	5116	18.948	25.758	6.80994	4.91596e-24	1.97382	4.43841	0.0519325	1
Solyc10g007290	SL3.0ch10	1684543	1686543	-	3830	9912	3541	8307	27.871	29.887	2.01614	0.000272448	-0.664777	4.08043	0.203966	1
Solyc10g007300	SL3.0ch10	1694263	1696263	+	1395	1771	1680	1814	44.062	48.082	4.02052	0.000689619	0.560332	0.148373	0.381242	1
Solyc10g007310	SL3.0ch10	1706141	1708141	+	3981	7502	4033	6593	34.669	37.954	3.28543	3.99689e-07	0.511969	8.81387	0.0844123	1
Solyc10g007320	SL3.0ch10	1717875	1719875	-	2233	7631	2177	6325	22.638	25.606	2.96786	2.62637e-06	-0.496486	5.63269	0.103262	1
Solyc10g007330	SL3.0ch10	1721806	1723806	-	2172	4917	1952	3848	30.639	33.655	3.01615	0.000189701	-0.226508	3.68139	0.521368	1
Solyc10g007340	SL3.0ch10	1721157	1723157	+	2158	5121	1949	3862	29.647	33.54	3.89291	1.80697e-06	0.36259	4.18037	0.266365	1
Solyc10g007370	SL3.0ch10	1745739	1747739	-	5945	6787	6057	6230	46.693	49.296	2.60263	3.06707e-05	0	-3.91086	1	1
Solyc10g007390	SL3.0ch10	1755880	1757880	-	302	3022	625	3069	9.085	16.919	7.83389	6.46564e-22	0.256236	7.16605	0.303855	1
Solyc10g007400	SL3.0ch10	1762563	1764563	-	907	2647	1018	2140	25.521	32.236	6.71505	1.78422e-09	0.134854	2.79043	0.766303	1
Solyc10g007410	SL3.0ch10	1769875	1771875	-	5653	9308	5559	7801	37.785	41.609	3.82437	8.11263e-11	-0.0430588	5.21496	0.878447	1
Solyc10g007420	SL3.0ch10	1779169	1781169	-	1098	4248	1088	3640	20.539	23.012	2.47312	0.00163587	0.0059352	1.1628	1	1
Solyc10g007430	SL3.0ch10	1788013	1790013	-	3601	8927	3864	7241	28.744	34.795	6.05152	9.13372e-23	3.65525	-3.43803	0.463239	1
Solyc10g007440	SL3.0ch10	1791797	1793797	+	5929	8273	5310	6608	41.748	44.554	2.80681	4.60974e-06	0.0729662	3.35328	0.838196	1
Solyc10g007450	SL3.0ch10	1797949	1799949	+	2597	7880	2672	7316	24.788	26.752	1.96447	0.000880155	0	-3.91086	1	1
Solyc10g007460	SL3.0ch10	1802041	1804041	+	2512	4638	2548	3616	35.133	41.337	6.20393	4.01226e-13	0.135219	2.73384	0.762233	1
Solyc10g007470	SL3.0ch10	1806978	1808978	+	1649	5231	1695	3881	23.968	30.398	6.43011	2.22103e-15	0.0688609	4.59181	0.806949	1
Solyc10g007480	SL3.0ch10	1820355	1822355	-	3262	6512	3589	6416	33.374	35.872	2.49781	0.000168337	0.0624002	8.06282	0.830402	1
Solyc10g007490	SL3.0ch10	1820355	1822355	-	3262	6512	3589	6416	33.374	35.872	2.49781	0.000168337	0	-3.91086	1	1
Solyc10g007510	SL3.0ch10	1831710	1833710	+	6075	6511	6211	5269	48.268	54.103	5.83487	5.24741e-19	-5.12735	-3.46965	0.168538	1
Solyc10g007520	SL3.0ch10	1834367	1836367	+	1578	8168	1297	6276	16.191	17.127	0.935376	0.0475625	-0.0236439	2.64414	0.958232	1
Solyc10g007550	SL3.0ch10	1855277	1857277	-	5652	9834	5040	7912	36.497	38.913	2.41543	2.33978e-05	0.199702	5.30609	0.493311	1
Solyc10g007560	SL3.0ch10	1861380	1863380	+	2876	8827	3031	7864	24.575	27.82	3.24521	3.33413e-08	1.93789	-3.8344	1	1
Solyc10g007570	SL3.0ch10	1861380	1863380	+	2876	8827	3031	7864	24.575	27.82	3.24521	3.33413e-08	0.752917	2.79239	0.146395	1
Solyc10g007580	SL3.0ch10	1870721	1872721	-	3384	7734	3205	6802	30.437	32.028	1.59045	0.00709063	-0.120714	-2.05044	1	1
Solyc10g007600	SL3.0ch10	1891843	1893843	-	5675	8928	5920	7459	38.862	44.248	5.38657	2.44746e-19	1.26658	8.75206	0.238073	1
Solyc10g007610	SL3.0ch10	1900118	1902118	+	8442	7929	9763	6911	51.567	58.552	6.98544	2.89364e-36	-0.0519244	4.84874	0.859912	1
Solyc10g007620	SL3.0ch10	1910873	1912873	-	1988	7437	2266	7043	21.093	24.342	3.2492	1.21147e-07	0	-3.91086	1	1
Solyc10g007630	SL3.0ch10	1910158	1912158	+	2455	8293	2513	6788	22.841	27.019	4.17714	1.43398e-11	0	-3.91086	1	1
Solyc10g007650	SL3.0ch10	1925613	1927613	+	3464	8289	3579	7524	29.473	32.235	2.76121	5.49934e-06	0.188707	4.55156	0.577178	1
Solyc10g007660	SL3.0ch10	1932062	1934062	-	4959	7940	4850	7391	38.445	39.621	1.17611	0.027706	-0.0533027	1.32117	0.935323	1
Solyc10g007670	SL3.0ch10	1932429	1934429	+	4994	8627	4600	7458	36.664	38.149	1.48497	0.00787731	-1.25012	0.951073	0.0776634	1
Solyc10g007680	SL3.0ch10	1939667	1941667	-	4674	4343	4258	3280	51.835	56.487	4.65171	2.84801e-09	0.520871	2.14457	0.348886	1
Solyc10g007690	SL3.0ch10	1938929	1940929	+	4773	5228	4338	3934	47.725	52.442	4.71675	3.12396e-10	-1.62563	6.35844	0.00575594	0.346014
Solyc10g007700	SL3.0ch10	1948953	1950953	-	5470	9740	4843	7959	35.963	37.83	1.86684	0.000819312	0.0919489	5.76773	0.734172	1
Solyc10g007710	SL3.0ch10	1948410	1950410	+	5505	9222	4890	7831	37.38	38.44	1.06005	0.034297	-1.91144	-2.50388	1	1
Solyc10g007720	SL3.0ch10	1964410	1966410	-	5915	7718	5772	7091	43.387	44.873	1.48552	0.00821668	0.0903891	4.39278	0.778424	1
Solyc10g007730	SL3.0ch10	1965366	1967366	+	4628	7872	5188	6541	37.024	44.232	7.20824	2.40821e-29	-0.0283373	3.16384	0.949377	1
Solyc10g007740	SL3.0ch10	1977683	1979683	-	5206	8388	5062	7759	38.296	39.482	1.18579	0.0239626	-0.142692	4.30597	0.646461	1
Solyc10g007760	SL3.0ch10	1982797	1984797	+	2891	6841	3667	6263	29.706	36.928	7.22238	3.63537e-26	0.0657725	7.2409	0.810838	1
Solyc10g007770	SL3.0ch10	1998683	2000683	-	2713	9726	2773	8286	21.81	25.075	3.26416	4.90637e-09	-0.163387	6.10196	0.656221	1
Solyc10g007790	SL3.0ch10	2005406	2007406	+	2472	7580	2286	6064	24.592	27.377	2.78512	1.54e-05	-3.02765	-3.34427	0.160798	1
Solyc10g007800	SL3.0ch10	2013235	2015235	+	1350	9684	1363	8373	12.235	14	1.76468	0.000125592	-0.70408	-0.789853	0.597468	1
Solyc10g007810	SL3.0ch10	2023409	2025409	-	1214	7830	1552	7506	13.423	17.134	3.71076	7.21682e-12	0.178342	3.75872	0.602959	1
Solyc10g007830	SL3.0ch10	2026836	2028836	+	3881	8686	3582	6510	30.882	35.493	4.61099	4.55123e-13	-1.60259	1.28703	0.10973	1
Solyc10g007850	SL3.0ch10	2051072	2053072	-	6850	10948	6548	8947	38.487	42.259	3.77132	4.67017e-12	0.00114254	5.74968	0.997761	1
Solyc10g007860	SL3.0ch10	2055430	2057430	+	2012	5969	2372	6339	25.21	27.23	2.02007	0.00187595	0	-3.91086	1	1
Solyc10g007870	SL3.0ch10	2063309	2065309	+	5714	8891	6288	7178	39.124	46.695	7.57179	1.81869e-36	-0.939991	-3.22454	1	1
Solyc10g007880	SL3.0ch10	2067632	2069632	+	4873	10594	5538	9054	31.506	37.952	6.44652	7.15511e-31	0.580198	2.21806	0.368403	1
Solyc10g007890	SL3.0ch10	2073700	2075700	+	4841	8994	4752	7944	34.991	37.429	2.43815	3.00445e-05	6.24144	-1.55162	0.0222845	0.703791
Solyc10g007900	SL3.0ch10	2084816	2086816	-	5301	8825	5399	7159	37.527	42.993	5.46597	3.43432e-19	0.500203	-0.480181	0.713253	1
Solyc10g007905	SL3.0ch10	2084555	2086555	+	5111	8543	5197	6607	37.432	44.027	6.59519	7.21557e-26	0	-3.91086	1	1
Solyc10g007930	SL3.0ch10	2092430	2094430	-	2945	8147	2965	7597	26.551	28.072	1.52167	0.0067524	-0.371251	1.78661	0.716618	1
Solyc10g007940	SL3.0ch10	2092048	2094048	+	2926	8309	2950	7687	26.044	27.733	1.68977	0.00291489	-0.0867121	-1.33232	0.930991	1
Solyc10g007950	SL3.0ch10	2103199	2105199	-	6344	7425	6302	5924	46.075	51.546	5.47137	4.05133e-18	-0.0325721	3.73504	0.937415	1
Solyc10g007960	SL3.0ch10	2112141	2114141	-	2409	6867	2467	6386	25.97	27.866	1.89601	0.00247015	1.8959	-2.99946	1	1
Solyc10g007970	SL3.0ch10	2124234	2126234	-	795	6205	846	5450	11.357	13.437	2.07996	0.00020788	1.05823	-1.85685	0.347614	1
Solyc10g007990	SL3.0ch10	2129366	2131366	+	7311	8622	6855	7208	45.886	48.745	2.85904	7.25946e-07	0.191846	6.08721	0.489599	1
Solyc10g008040	SL3.0ch10	2188239	2190239	+	1474	6688	2226	6786	18.059	24.7	6.6411	1.84778e-25	2.24001	-0.898455	0.109612	1
Solyc10g008050	SL3.0ch10	2194892	2196892	-	11502	8977	11358	6864	56.165	62.331	6.1664	7.35087e-34	-0.071592	0.212341	0.944007	1
Solyc10g008060	SL3.0ch10	2203793	2205793	-	1470	4546	1554	3631	24.435	29.971	5.53623	8.3346e-11	-0.188909	2.41592	0.669392	1
Solyc10g008090	SL3.0ch10	2215095	2217095	+	1062	7033	1124	6141	13.119	15.471	2.35223	2.73276e-05	-0.331373	-2.74118	0.918314	1
Solyc10g008100	SL3.0ch10	2222052	2224052	-	6023	9939	5211	7505	37.733	40.98	3.2465	2.63666e-08	0.151386	2.50671	0.716937	1
Solyc10g008110	SL3.0ch10	2226901	2228901	+	2019	11508	1989	9433	14.926	17.414	2.48806	1.14375e-07	0.0489165	6.11611	0.870954	1
Solyc10g008140	SL3.0ch10	2262231	2264231	+	2538	7113	2408	5744	26.298	29.539	3.24097	1.46609e-06	0.0402173	7.01745	0.898869	1
Solyc10g008160	SL3.0ch10	2278725	2280725	+	3349	9920	3255	8256	25.239	28.277	3.03802	7.7598e-08	0.599747	2.01495	0.338588	1
Solyc10g008170	SL3.0ch10	2287987	2289987	+	3481	6640	3388	5725	34.394	37.178	2.78382	4.68928e-05	0.936144	-2.60644	0.711608	1
Solyc10g008180	SL3.0ch10	2292868	2294868	+	165	2460	228	2338	6.286	8.885	2.59971	0.000295093	0.858764	-2.83249	0.718459	1
Solyc10g008205	SL3.0ch10	2312478	2314478	-	4558	8180	4614	6799	35.783	40.428	4.64489	2.46529e-13	-3.61679	-3.75958	0.439785	1
Solyc10g008210	SL3.0ch10	2312291	2314291	+	4258	8113	4307	6766	34.419	38.896	4.47721	2.33546e-12	-3.31366	-1.19141	0.0374365	0.901097
Solyc10g008245	SL3.0ch10	2348222	2350222	+	2123	8614	2320	6884	19.773	25.206	5.43368	1.57652e-19	0	-3.70683	1	1
Solyc10g008260	SL3.0ch10	2366231	2368231	-	3344	5876	3408	4706	36.269	42.001	5.7325	2.66083e-14	0	-3.91086	1	1
Solyc10g008280	SL3.0ch10	2407954	2409954	-	3202	10053	2714	8015	24.157	25.296	1.13901	0.0208645	0.346876	6.2637	0.254761	1
Solyc10g008290	SL3.0ch10	2414155	2416155	+	1173	6593	1357	6122	15.104	18.144	3.03984	4.79999e-07	0	-3.91086	1	1
Solyc10g008310	SL3.0ch10	2451746	2453746	-	914	3385	1216	3277	21.261	27.064	5.80356	3.00054e-10	-0.284133	2.11574	0.543856	1
Solyc10g008320	SL3.0ch10	2454301	2456301	-	1082	6038	1218	5935	15.197	17.028	1.83119	0.00186242	-0.0693333	2.46616	0.912866	1
Solyc10g008330	SL3.0ch10	2457264	2459264	-	630	3827	758	4058	14.135	15.739	1.60413	0.015836	2.81643	-2.71823	0.246456	1
Solyc10g008340	SL3.0ch10	2463215	2465215	-	5872	8890	5213	7012	39.778	42.642	2.86432	1.89924e-06	-0.0521089	4.81485	0.863315	1
Solyc10g008360	SL3.0ch10	2479245	2481245	-	622	5676	1220	5236	9.876	18.897	9.021	7.30849e-47	0	-3.38942	1	1
Solyc10g008390	SL3.0ch10	2512288	2514288	+	6035	6397	5729	5193	48.544	52.454	3.90968	3.31192e-09	-0.196925	3.59848	0.596829	1
Solyc10g008410	SL3.0ch10	2526394	2528394	+	1904	9777	1955	8256	16.3	19.146	2.84604	4.36836e-08	0.0294847	-0.825007	1	1
Solyc10g008420	SL3.0ch10	2532965	2534965	-	5264	9426	4842	7173	35.834	40.3	4.46572	1.60583e-13	-0.158129	5.18928	0.558778	1
Solyc10g008440	SL3.0ch10	2544630	2546630	+	3190	6556	2724	5231	32.731	34.243	1.51124	0.0174148	0	-3.91086	1	1
Solyc10g008460	SL3.0ch10	2570919	2572919	+	6768	6462	6653	5796	51.156	53.442	2.28558	0.000177451	-0.0442538	2.11809	0.943326	1
Solyc10g008470	SL3.0ch10	2576136	2578136	+	3094	8128	4913	7661	27.571	39.073	11.5018	4.38017e-77	0.172089	4.67326	0.715292	1
Solyc10g008480	SL3.0ch10	2591838	2593838	-	1193	8895	1297	7810	11.826	14.242	2.41586	7.18767e-07	0.0764521	3.03964	0.85301	1
Solyc10g008500	SL3.0ch10	2613730	2615730	-	2877	4765	2541	3637	37.647	41.13	3.4826	2.60651e-05	0.0165908	5.25859	0.958278	1
Solyc10g008510	SL3.0ch10	2613249	2615249	+	2890	5696	2547	4271	33.659	37.357	3.69755	1.85567e-06	-0.0449863	0.67839	0.944072	1
Solyc10g008520	SL3.0ch10	2625284	2627284	+	5684	7590	6056	7194	42.821	45.706	2.88511	2.13765e-06	-2.06465	0.896903	0.0611038	1
Solyc10g008530	SL3.0ch10	2636295	2638295	+	3414	6497	3348	3914	34.447	46.103	11.6564	3.5463e-52	0	-3.91086	1	1
Solyc10g008540	SL3.0ch10	2642715	2644715	+	6941	7554	5959	6075	47.885	49.518	1.63255	0.00466463	-0.660814	1.32676	0.307612	1
Solyc10g008580	SL3.0ch10	2673945	2675945	+	2068	6543	2252	5700	24.016	28.32	4.30413	4.45277e-10	0.155374	2.50563	0.691979	1
Solyc10g008590	SL3.0ch10	2678935	2680935	-	3706	3950	3708	2910	48.406	56.029	7.62253	3.30279e-19	-0.253779	0.494637	0.676741	1
Solyc10g008610	SL3.0ch10	2683079	2685079	+	3433	8744	3536	8549	28.192	29.259	1.06692	0.0320533	0.808256	-0.785094	0.328983	1
Solyc10g008620	SL3.0ch10	2686299	2688299	-	2132	7885	2374	5894	21.284	28.713	7.42929	4.70129e-30	0.384403	0.864797	0.614132	1
Solyc10g008650	SL3.0ch10	2721808	2723808	+	4885	6409	5185	5824	43.253	47.098	3.84477	1.01533e-08	-2.59928	-1.92184	0.0126956	0.541868
Solyc10g008660	SL3.0ch10	2733901	2735901	+	14140	21781	15175	19256	39.364	44.074	4.70949	1.08038e-35	-1.84462	-3.65416	1	1
Solyc10g008655	SL3.0ch10	2733901	2735901	+	14140	21781	15175	19256	39.364	44.074	4.70949	1.08038e-35	-1.37744	2.98281	0.0125311	0.538715
Solyc10g008670	SL3.0ch10	2741109	2743109	+	487	1508	948	1736	24.411	35.32	10.9094	2.34271e-15	0	-3.71755	1	1
Solyc10g008700	SL3.0ch10	2756644	2758644	+	819	6425	677	4596	11.306	12.839	1.53308	0.00527369	0	-3.91086	1	1
Solyc10g008720	SL3.0ch10	2786142	2788142	-	2946	8459	2917	6429	25.831	31.211	5.38044	3.66429e-17	0	-3.91086	1	1
Solyc10g008740	SL3.0ch10	2810428	2812428	+	3553	7259	3955	7356	32.862	34.966	2.10433	0.000640774	-0.879792	5.75875	0.0142243	0.58013
Solyc10g008750	SL3.0ch10	2819435	2821435	-	1821	1847	1867	1701	49.646	52.326	2.68065	0.0124531	-0.224631	2.51149	0.569396	1
Solyc10g008760	SL3.0ch10	2822947	2824947	-	6748	6914	8034	6972	49.392	53.539	4.14611	4.25692e-12	0.300489	4.44622	0.353032	1
Solyc10g008770	SL3.0ch10	2829666	2831666	-	8273	7456	7162	5414	52.597	56.95	4.35263	5.30416e-13	-0.108195	4.36002	0.715608	1
Solyc10g008780	SL3.0ch10	2843127	2845127	+	3639	7920	3191	6310	31.482	33.586	2.10398	0.000770754	-5.36433	-3.43665	0.0414873	0.933128
Solyc10g008790	SL3.0ch10	2855568	2857568	-	7242	7967	6527	6802	47.617	48.968	1.35187	0.0118306	0.110086	4.21089	0.710851	1
Solyc10g008800	SL3.0ch10	2870482	2872482	-	3901	7154	3746	6281	35.287	37.359	2.07193	0.00116051	0.413363	5.20021	0.141966	1
Solyc10g008810	SL3.0ch10	2875234	2877234	-	1631	8115	1660	6817	16.735	19.582	2.84733	6.74837e-07	0	-3.86883	1	1
Solyc10g008820	SL3.0ch10	2879915	2881915	-	2652	8201	2673	7316	24.436	26.759	2.3238	9.42512e-05	3.72856	-3.39821	0.217817	1
Solyc10g008830	SL3.0ch10	2885774	2887774	-	1690	8360	1565	6706	16.816	18.922	2.10561	0.000159984	1.7957	-3.83408	1	1
Solyc10g008850	SL3.0ch10	2895801	2897801	-	6232	6259	5841	4783	49.892	54.979	5.08737	2.58199e-14	0.177518	2.40026	0.673942	1
Solyc10g008860	SL3.0ch10	2898633	2900633	-	5985	8182	5831	6694	42.246	46.555	4.30883	2.85569e-12	-0.0481303	-3.26413	1	1
Solyc10g008890	SL3.0ch10	2921261	2923261	-	3520	5618	4320	5597	38.52	43.562	5.0411	2.93816e-12	-0.203974	2.88494	0.648356	1
Solyc10g008900	SL3.0ch10	2920003	2922003	+	1950	5115	2514	5704	27.601	30.591	2.99054	3.97301e-05	0	-3.91086	1	1
Solyc10g008910	SL3.0ch10	2923229	2925229	+	6449	8754	5878	7033	42.419	45.527	3.10781	1.84271e-07	-0.456909	5.05233	0.498454	1
Solyc10g008920	SL3.0ch10	2924963	2926963	+	248	2987	318	3164	7.666	9.133	1.46653	0.0159121	-3.61754	-3.50349	0.458472	1
Solyc10g008950	SL3.0ch10	2967958	2969958	+	4136	8150	4422	7058	33.664	38.519	4.85483	1.48737e-14	0.0914808	5.04203	0.74559	1
Solyc10g008970	SL3.0ch10	2985208	2987208	+	3403	8986	4226	8999	27.468	31.955	4.48672	9.46525e-15	0	-3.91086	1	1
Solyc10g008980	SL3.0ch10	2991137	2993137	+	3355	8890	3441	7992	27.399	30.097	2.69815	4.26241e-06	-0.462412	7.62672	0.176122	1
Solyc10g009010	SL3.0ch10	3027899	3029899	+	1639	6714	1562	5637	19.622	21.697	2.07577	0.000927256	-5.88803	-3.17212	0.0352935	0.878481
Solyc10g009030	SL3.0ch10	3044090	3046090	+	7083	9274	6874	7831	43.303	46.746	3.44344	1.50326e-09	0.0257593	4.07253	0.942763	1
Solyc10g009045	SL3.0ch10	3059636	3061636	-	4615	8539	5742	7863	35.084	42.205	7.12069	5.39435e-32	-0.359275	1.53653	0.440006	1
Solyc10g009070	SL3.0ch10	3094180	3096180	-	4134	8031	4085	6713	33.983	37.831	3.84834	1.69833e-09	0.299709	5.21252	0.365843	1
Solyc10g009080	SL3.0ch10	3095373	3097373	+	4766	6433	4981	4680	42.557	51.558	9.00044	1.74714e-37	-0.830101	2.74135	0.196477	1
Solyc10g009090	SL3.0ch10	3103054	3105054	-	3965	5334	3677	3505	42.639	51.197	8.55844	5.69311e-27	-0.118527	0.487527	0.906524	1
Solyc10g009110	SL3.0ch10	3116986	3118986	+	3659	6345	3816	5518	36.575	40.883	4.30742	1.15312e-09	0.166457	7.47093	0.660713	1
Solyc10g009120	SL3.0ch10	3119954	3121954	-	4121	8099	4078	6122	33.723	39.98	6.25699	1.70839e-21	-0.0998111	5.31979	0.819653	1
Solyc10g009140	SL3.0ch10	3136343	3138343	-	5872	6790	5035	5518	46.375	47.712	1.33657	0.0214679	1.75659	-2.593	0.634038	1
Solyc10g009150	SL3.0ch10	3138010	3140010	+	6241	9282	5376	7274	40.205	42.498	2.29317	7.77395e-05	0.224558	3.20064	0.791201	1
Solyc10g009160	SL3.0ch10	3144977	3146977	+	3983	9864	4188	8693	28.764	32.513	3.74865	4.74619e-11	0.885263	3.34304	0.0214209	0.691501
Solyc10g009180	SL3.0ch10	3164707	3166707	+	5440	9468	6048	8463	36.49	41.679	5.18825	2.80029e-19	0.357434	6.51256	0.190646	1
Solyc10g009190	SL3.0ch10	3176324	3178324	-	1857	10347	2329	9272	15.216	20.076	4.85953	3.33281e-22	-0.230035	1.76363	0.811298	1
Solyc10g009200	SL3.0ch10	3183395	3185395	+	7660	5676	7800	4885	57.439	61.49	4.05144	4.75386e-11	0.115895	2.2012	0.794972	1
Solyc10g009210	SL3.0ch10	3183395	3185395	+	7660	5676	7800	4885	57.439	61.49	4.05144	4.75386e-11	0.156267	5.52396	0.709835	1
Solyc10g009220	SL3.0ch10	3201036	3203036	+	3740	8891	4149	8436	29.61	32.968	3.35813	1.09959e-08	0.229741	6.02916	0.376966	1
Solyc10g009230	SL3.0ch10	3215595	3217595	-	1695	9135	1625	7612	15.651	17.592	1.94132	0.000167098	0	-3.91086	1	1
Solyc10g009240	SL3.0ch10	3225014	3227014	-	3008	9461	2610	7246	24.124	26.481	2.3575	4.44099e-05	5.37476	-3.23162	0.109642	1
Solyc10g009250	SL3.0ch10	3230676	3232676	+	2035	7107	1889	6210	22.26	23.324	1.06397	0.0450064	0	-3.91086	1	1
Solyc10g009270	SL3.0ch10	3246347	3248347	+	4143	6596	4495	6042	38.579	42.659	4.08019	1.93796e-09	0	-3.87049	1	1
Solyc10g009280	SL3.0ch10	3260099	3262099	-	4733	10304	4124	7907	31.476	34.278	2.80242	1.0343e-06	0.568947	4.40075	0.0847361	1
Solyc10g009290	SL3.0ch10	3274813	3276813	-	3444	9123	3600	8152	27.405	30.633	3.22798	3.59224e-08	-0.386132	2.28037	0.587838	1
Solyc10g009320	SL3.0ch10	3384004	3386004	-	2327	6735	2332	5844	25.679	28.523	2.84385	2.23217e-05	0	-3.91086	1	1
Solyc10g009330	SL3.0ch10	3392460	3394460	+	5010	8183	5313	7238	37.975	42.331	4.3566	1.87006e-12	0.0189667	5.73807	0.9461	1
Solyc10g009340	SL3.0ch10	3398793	3400793	-	3467	8172	3465	7027	29.788	33.025	3.23738	2.26788e-07	0	-3.91086	1	1
Solyc10g009345	SL3.0ch10	3397815	3399815	+	612	5069	608	4351	10.773	12.261	1.48779	0.00924748	0	-3.91086	1	1
Solyc10g009360	SL3.0ch10	3414531	3416531	-	1592	5296	1375	4118	23.113	25.032	1.9192	0.00717539	-0.400758	-1.26375	0.802014	1
Solyc10g009380	SL3.0ch10	3437938	3439938	-	8207	8353	8362	7133	49.559	53.966	4.40662	7.14891e-15	-1.54668	3.18607	0.00484586	0.312864
Solyc10g009400	SL3.0ch10	3456221	3458221	-	1343	3260	1233	2672	29.177	31.575	2.39828	0.00897751	0.526769	2.45083	0.240655	1
Solyc10g009430	SL3.0ch10	3481441	3483441	+	5637	8702	5374	6483	39.312	45.323	6.01107	4.95069e-22	1.29302	3.52452	0.148033	1
Solyc10g009450	SL3.0ch10	3532867	3534867	+	70	2452	183	2771	2.776	6.195	3.41941	1.65884e-09	0	-3.91086	1	1
Solyc10g009483	SL3.0ch10	3585630	3587630	+	5026	8295	5954	8409	37.73	41.454	3.72384	3.68527e-10	0	-3.91086	1	1
Solyc10g009487	SL3.0ch10	3588195	3590195	+	6843	10515	5772	8026	39.423	41.832	2.40941	1.41608e-05	0	-3.8258	1	1
Solyc10g009490	SL3.0ch10	3623999	3625999	-	4142	8295	3869	7200	33.304	34.953	1.64962	0.00441713	0.396328	5.04848	0.246947	1
Solyc10g009500	SL3.0ch10	3637779	3639779	+	1433	3636	1362	3017	28.27	31.103	2.83312	0.00162	0	-3.91086	1	1
Solyc10g009503	SL3.0ch10	3641688	3643688	+	1524	6665	1522	5998	18.61	20.239	1.62903	0.00571224	0	-3.91086	1	1
Solyc10g009520	SL3.0ch10	3643287	3645287	+	3281	9772	3547	9569	25.136	27.043	1.90732	0.000312185	0	-3.91086	1	1
Solyc10g009505	SL3.0ch10	3645550	3647550	+	4989	6640	5479	5658	42.901	49.196	6.29501	6.37994e-21	0	-3.91086	1	1
Solyc10g009540	SL3.0ch10	3655783	3657783	+	671	4712	629	3388	12.465	15.658	3.19328	8.66216e-06	0	-3.91086	1	1
Solyc10g009560	SL3.0ch10	3666804	3668804	-	2749	4992	3468	5029	35.512	40.814	5.3022	6.83444e-12	0.896221	-1.3287	0.431725	1
Solyc10g009570	SL3.0ch10	3687911	3689911	-	7647	7776	7169	6652	49.582	51.87	2.28855	7.19619e-05	-1.39086	4.61131	0.000867528	0.0969502
Solyc10g009580	SL3.0ch10	3692087	3694087	-	4433	9153	4043	7306	32.629	35.624	2.99511	6.62009e-07	-0.496328	2.35616	0.463702	1
Solyc10g009590	SL3.0ch10	3702870	3704870	-	2321	8392	2862	7395	21.665	27.903	6.23763	6.64602e-25	0	-3.73227	1	1
Solyc10g009610	SL3.0ch10	3738399	3740399	-	901	6819	1047	6211	11.671	14.425	2.75448	6.0263e-07	2.25149	-1.90974	0.0374659	0.901196
Solyc10g009620	SL3.0ch10	3750961	3752961	-	2586	7471	1568	3474	25.713	31.099	5.38534	6.61547e-12	-1.93405	-3.83079	1	1
Solyc10g009640	SL3.0ch10	3824605	3826605	-	1609	7386	1480	5948	17.888	19.925	2.03689	0.000609201	3.69347	-2.33073	0.0412587	0.930481
Solyc10g010650	SL3.0ch10	3855568	3857568	-	472	1759	984	2093	21.156	31.979	10.8228	4.99114e-18	-3.61445	-3.68676	0.391271	1
Solyc10g011650	SL3.0ch10	3866239	3868239	-	961	5736	1885	5824	14.35	24.452	10.1022	1.60393e-51	0.860326	-2.69373	0.671413	1
Solyc10g011660	SL3.0ch10	3892770	3894770	-	1931	8951	1885	7166	17.745	20.826	3.08153	4.31603e-08	0.88441	2.86966	0.155999	1
Solyc10g011670	SL3.0ch10	3916058	3918058	+	3383	9588	3105	7552	26.081	29.136	3.05452	1.7754e-07	0.358996	6.10389	0.19475	1
Solyc10g011680	SL3.0ch10	3926321	3928321	-	1124	3512	1130	3141	24.245	26.458	2.21247	0.00899582	-1.06022	-1.74045	0.327612	1
Solyc10g011690	SL3.0ch10	3952338	3954338	+	4089	7797	4128	7206	34.402	36.421	2.01957	0.000841716	0.217949	2.82796	0.678506	1
Solyc10g011710	SL3.0ch10	3964699	3966699	-	2190	15321	2181	13193	12.506	14.186	1.67986	6.96918e-06	-1.92059	-3.75958	1	1
Solyc10g011720	SL3.0ch10	3963539	3965539	+	1411	5525	1459	4879	20.343	23.02	2.67674	0.000135136	0	-3.91086	1	1
Solyc10g011730	SL3.0ch10	3966919	3968919	+	3045	6957	4626	5985	30.444	43.596	13.1524	2.04464e-83	-0.124775	2.86632	0.855975	1
Solyc10g011740	SL3.0ch10	3974153	3976153	-	2062	2583	2684	2748	44.392	49.411	5.01908	4.9659e-07	-0.194515	7.27641	0.651001	1
Solyc10g011760	SL3.0ch10	3990933	3992933	-	6208	8138	6700	7331	43.273	47.751	4.47802	7.64847e-14	-1.36434	1.67809	0.0146156	0.585025
Solyc10g011770	SL3.0ch10	3992891	3994891	+	5697	8622	5443	7074	39.786	43.485	3.69856	1.23198e-09	-0.697542	5.03394	0.0726121	1
Solyc10g011790	SL3.0ch10	4015585	4017585	-	542	5917	528	5114	8.391	9.358	0.966992	0.0301074	0.226203	5.68745	0.379555	1
Solyc10g011800	SL3.0ch10	4016471	4018471	-	2270	7182	2528	6666	24.016	27.496	3.48011	6.22807e-08	0	-3.91086	1	1
Solyc10g011810	SL3.0ch10	4030468	4032468	-	2876	5119	2901	4569	35.972	38.835	2.86286	0.000168989	0.667789	3.76913	0.298763	1
Solyc10g011815	SL3.0ch10	4031199	4033199	-	3255	8480	3315	7731	27.738	30.011	2.27333	0.000116694	0.370484	1.32832	0.645663	1
Solyc10g011840	SL3.0ch10	4117277	4119277	+	569	6737	683	5958	7.788	10.285	2.49648	2.84202e-07	3.89761	-2.30634	0.22782	1
Solyc10g011900	SL3.0ch10	4172455	4174455	-	5149	7402	4471	5893	41.025	43.14	2.11509	0.000801827	0	-3.57666	1	1
Solyc10g011920	SL3.0ch10	4195253	4197253	+	2010	8353	1442	5369	19.396	21.172	1.77571	0.00279553	-2.55766	-3.63188	0.647118	1
Solyc10g011950	SL3.0ch10	4236572	4238572	-	7387	8001	6975	6791	48.005	50.668	2.66337	4.89947e-06	-0.0965808	-1.41741	0.945954	1
Solyc10g011960	SL3.0ch10	4249897	4251897	-	7121	7828	6802	6415	47.635	51.464	3.82873	2.06989e-10	0.525434	1.88525	0.45805	1
Solyc10g011980	SL3.0ch10	4257033	4259033	+	8765	8451	7236	6490	50.912	52.717	1.80553	0.00103399	0.497832	4.86364	0.0714291	1
Solyc10g012005	SL3.0ch10	4303770	4305770	+	5025	9695	4282	7081	34.137	37.684	3.54648	4.10418e-09	4.6352	-3.32157	0.205722	1
Solyc10g012030	SL3.0ch10	4319507	4321507	-	5743	6121	6134	5857	48.407	51.155	2.74809	1.85686e-05	-0.171247	5.54052	0.538045	1
Solyc10g012040	SL3.0ch10	4343364	4345364	-	3805	7531	3813	6570	33.566	36.723	3.15786	1.07175e-06	0	-3.91086	1	1
Solyc10g012050	SL3.0ch10	4348401	4350401	+	8393	8120	7487	6651	50.827	52.957	2.12995	0.000146169	-1.48652	-0.914677	0.0863078	1
Solyc10g012060	SL3.0ch10	4369642	4371642	+	6016	7912	6349	7251	43.194	46.684	3.49026	7.3408e-09	0.118825	3.39361	0.737987	1
Solyc10g012070	SL3.0ch10	4392188	4394188	-	4997	7855	4715	6407	38.881	42.393	3.51235	3.94613e-08	0	-3.91086	1	1
Solyc10g012080	SL3.0ch10	4399512	4401512	-	4318	6902	4426	6396	38.485	40.898	2.41332	0.000186041	0.0517501	5.7788	0.915972	1
Solyc10g012110	SL3.0ch10	4427727	4429727	-	864	4290	819	3562	16.764	18.694	1.93068	0.00768068	1.79616	-3.21931	1	1
Solyc10g012130	SL3.0ch10	4460024	4462024	-	1327	7983	1741	8271	14.253	17.389	3.13564	3.35853e-09	-3.61678	-3.75958	0.439665	1
Solyc10g012137	SL3.0ch10	4473267	4475267	+	1375	5316	1592	4995	20.55	24.169	3.61882	5.58502e-07	1.78842	-3.87428	1	1
Solyc10g012150	SL3.0ch10	4490606	4492606	-	4427	9202	4200	7679	32.482	35.357	2.8743	1.2921e-06	0	-3.91086	1	1
Solyc10g012160	SL3.0ch10	4501146	4503146	-	7360	9761	7496	9227	42.988	44.824	1.83635	0.000456236	0.165408	3.9385	0.610682	1
Solyc10g012180	SL3.0ch10	4548258	4550258	-	1069	6599	1259	6684	13.941	15.85	1.90938	0.000535669	0	-3.91086	1	1
Solyc10g012190	SL3.0ch10	4556818	4558818	+	3451	8695	2441	5638	28.413	30.214	1.80149	0.00345469	1.9485	-3.79625	1	1
Solyc10g012200	SL3.0ch10	4570251	4572251	+	898	5753	1450	6889	13.502	17.388	3.88645	1.04954e-10	0	-3.91086	1	1
Solyc10g012230	SL3.0ch10	4687320	4689320	+	7886	522197	7016	399183	1.488	1.727	0.239541	1.92844e-19	0	-3.41945	1	1
Solyc10g012240	SL3.0ch10	4705112	4707112	+	3014	7508	3985	7980	28.645	33.305	4.66073	9.9579e-14	0.0154647	7.39427	0.958283	1
Solyc10g012250	SL3.0ch10	4773347	4775347	+	584	5245	780	4715	10.019	14.195	4.17585	1.66965e-11	0	-3.91086	1	1
Solyc10g012253	SL3.0ch10	4778603	4780603	+	1145	5408	1268	5449	17.473	18.877	1.40456	0.0182565	-1.90582	-3.55266	1	1
Solyc10g012260	SL3.0ch10	4778835	4780835	+	1136	5223	1294	5287	17.864	19.663	1.79822	0.00504349	0	-3.91086	1	1
Solyc10g012280	SL3.0ch10	4840044	4842044	-	644	3538	752	3102	15.399	19.512	4.11286	1.24425e-06	0	-3.91086	1	1
Solyc10g012290	SL3.0ch10	4842024	4844024	-	746	3932	810	3847	15.947	17.393	1.44619	0.03013	0	-3.91086	1	1
Solyc10g012300	SL3.0ch10	4842255	4844255	-	793	4229	841	3963	15.791	17.506	1.71572	0.0119141	0	-3.91086	1	1
Solyc10g012310	SL3.0ch10	4893072	4895072	+	1739	6844	1928	5897	20.261	24.639	4.378	2.8992e-11	1.10505	-1.85062	0.410334	1
Solyc10g012320	SL3.0ch10	4952641	4954641	+	1450	5361	1377	4463	21.289	23.579	2.28968	0.00136166	-0.346746	1.12682	0.586788	1
Solyc10g012340	SL3.0ch10	4961270	4963270	-	623	2907	568	2125	17.649	21.092	3.44299	0.000475521	0	-3.91086	1	1
Solyc10g012370	SL3.0ch10	5005608	5007608	-	5607	9023	5352	7429	38.325	41.875	3.5493	2.8325e-09	0.0243349	6.89928	0.936181	1
Solyc10g012380	SL3.0ch10	5038123	5040123	+	628	12713	671	10841	4.707	5.829	1.12141	6.01772e-05	0	-3.91086	1	1
Solyc10g012400	SL3.0ch10	5046924	5048924	+	2913	6256	2442	3831	31.77	38.929	7.15865	2.0135e-19	-0.0966193	0.994324	0.848232	1
Solyc10g012410	SL3.0ch10	5054272	5056272	-	1711	7245	1821	6943	19.105	20.778	1.67367	0.003132	-0.445904	2.13708	0.254918	1
Solyc10g012420	SL3.0ch10	5057227	5059227	+	6375	8791	6444	8104	42.035	44.295	2.25993	6.54916e-05	0.298866	5.506	0.312297	1
Solyc10g012430	SL3.0ch10	5078185	5080185	-	2290	10930	2624	9833	17.322	21.064	3.74222	5.87613e-14	0.0555058	2.74332	0.940993	1
Solyc10g017490	SL3.0ch10	5426987	5428987	+	3636	3769	3992	3447	49.102	53.663	4.56117	3.22779e-08	0.345327	-1.80663	0.792947	1
Solyc10g017500	SL3.0ch10	5443225	5445225	-	7132	9708	6520	7718	42.352	45.793	3.4414	1.58742e-09	0	-3.75464	1	1
Solyc10g017510	SL3.0ch10	5453244	5455244	+	7180	9280	6838	7923	43.621	46.325	2.70388	1.58775e-06	-0.706238	-2.2916	0.724152	1
Solyc10g017530	SL3.0ch10	5474485	5476485	+	6919	7620	6533	6575	47.589	49.84	2.25055	0.000135612	0.0520722	6.3722	0.841896	1
Solyc10g017570	SL3.0ch10	5525924	5527924	-	5369	12299	5159	11163	30.388	31.608	1.21937	0.00838099	3.02896	-3.20421	0.445057	1
Solyc10g017590	SL3.0ch10	5535914	5537914	+	2846	6204	3015	4776	31.448	38.698	7.25098	3.40631e-22	0	-3.76338	1	1
Solyc10g017600	SL3.0ch10	5552541	5554541	-	1659	10374	1769	9695	13.787	15.431	1.64383	0.000266371	-0.0821559	4.67695	0.791756	1
Solyc10g017620	SL3.0ch10	5560845	5562845	+	895	6928	1160	5327	11.441	17.882	6.44129	6.66412e-27	0	-3.91086	1	1
Solyc10g017630	SL3.0ch10	5568673	5570673	-	918	5894	864	4808	13.476	15.233	1.7565	0.00320421	-0.51477	-2.57875	0.814995	1
Solyc10g017655	SL3.0ch10	5594050	5596050	+	133	2763	259	3444	4.593	6.994	2.40179	3.18623e-05	0	-3.91086	1	1
Solyc10g017680	SL3.0ch10	5815251	5817251	+	1255	6854	1713	6701	15.477	20.359	4.88229	7.22032e-16	0	-3.87229	1	1
Solyc10g017690	SL3.0ch10	5826327	5828327	-	3362	10345	2676	7543	24.528	26.187	1.6589	0.00210714	-3.39619	-3.76922	0.436846	1
Solyc10g017700	SL3.0ch10	5831256	5833256	-	4506	8495	5113	8499	34.659	37.562	2.90357	8.06837e-07	2.65328	-3.83525	0.586742	1
Solyc10g017720	SL3.0ch10	5847146	5849146	-	6155	7913	5704	6437	43.752	46.981	3.22953	1.79929e-07	0	-3.91086	1	1
Solyc10g017750	SL3.0ch10	5900351	5902351	-	1092	7101	1143	6579	13.328	14.802	1.47341	0.00429519	0	-3.69256	1	1
Solyc10g017753	SL3.0ch10	5941134	5943134	-	1526	5750	1364	4625	20.973	22.775	1.80203	0.00690807	0	-3.91086	1	1
Solyc10g017760	SL3.0ch10	5943640	5945640	-	4593	9215	4203	7458	33.263	36.043	2.7799	3.08945e-06	0	-3.91086	1	1
Solyc10g017810	SL3.0ch10	6088766	6090766	-	2840	7358	2539	6011	27.849	29.696	1.84731	0.00323572	0.316055	4.21586	0.313947	1
Solyc10g017830	SL3.0ch10	6095895	6097895	+	3202	11629	3213	10069	21.59	24.191	2.60072	2.26542e-07	0.459642	-2.27461	0.80987	1
Solyc10g017850	SL3.0ch10	6112547	6114547	+	8043	10356	7710	8444	43.714	47.728	4.01378	1.6187e-13	-0.341154	5.20494	0.247519	1
Solyc10g017860	SL3.0ch10	6120560	6122560	+	6581	9599	6746	7641	40.674	46.89	6.21588	4.98888e-27	0	-3.91086	1	1
Solyc10g017880	SL3.0ch10	6142927	6144927	-	5547	290245	4835	211103	1.875	2.239	0.363764	3.63072e-19	0.0686172	5.91567	0.803336	1
Solyc10g017890	SL3.0ch10	6141923	6143923	+	1563	66732	1627	45156	2.289	3.478	1.18916	5.24042e-32	-1.47561	-1.62087	0.297716	1
Solyc10g017900	SL3.0ch10	6145028	6147028	+	3317	127547	2862	76965	2.535	3.585	1.05056	1.65051e-41	3.26797	-3.25802	0.388026	1
Solyc10g017910	SL3.0ch10	6145769	6147769	+	3938	147452	2931	82102	2.601	3.447	0.845668	2.76045e-30	1.88187	-3.12447	0.550731	1
Solyc10g017920	SL3.0ch10	6149231	6151231	-	4202	143218	3548	102445	2.85	3.347	0.497031	1.71559e-12	0.440213	-3.02974	0.800178	1
Solyc10g017930	SL3.0ch10	6149439	6151439	+	3473	107960	3032	77104	3.117	3.784	0.666897	6.0028e-15	4.93739	-2.97216	0.145186	1
Solyc10g017940	SL3.0ch10	6149966	6151966	+	3739	125344	3360	90634	2.897	3.575	0.67811	1.0401e-18	1.90931	-2.64662	0.370867	1
Solyc10g017950	SL3.0ch10	6152366	6154366	+	2608	62715	2427	42741	3.992	5.373	1.3808	3.76323e-26	3.64596	-2.65976	0.0164112	0.615944
Solyc10g017960	SL3.0ch10	6170754	6172754	-	5673	11113	6075	9184	33.796	39.813	6.01655	4.49044e-28	-0.727312	2.1464	0.253191	1
Solyc10g017980	SL3.0ch10	6238973	6240973	+	2234	6381	2279	5325	25.932	29.971	4.03955	1.24342e-08	3.42599	12.0903	0.00312421	0.236752
Solyc10g017990	SL3.0ch10	6312000	6314000	-	2045	4687	1989	3960	30.377	33.434	3.05689	0.000162255	0	-3.87229	1	1
Solyc10g018000	SL3.0ch10	6375735	6377735	-	6877	7775	6695	5604	46.936	54.435	7.49975	1.45679e-33	-1.84154	-3.61212	0.684651	1
Solyc10g018010	SL3.0ch10	6381551	6383551	+	5849	7723	5325	5781	43.096	47.947	4.85098	5.73307e-14	0	-3.32736	1	1
Solyc10g018023	SL3.0ch10	6508601	6510601	-	40	549	17	89	6.791	16.038	9.24656	0.00196439	0	-3.91086	1	1
Solyc10g018060	SL3.0ch10	6608553	6610553	+	3024	6898	3206	6348	30.478	33.557	3.0789	3.83851e-06	0	-3.91086	1	1
Solyc10g018100	SL3.0ch10	6664394	6666394	+	1901	6741	1416	4681	21.997	23.225	1.22731	0.0381684	0.553113	-2.29897	0.656433	1
Solyc10g018140	SL3.0ch10	6739791	6741791	-	3340	7269	3539	6816	31.483	34.177	2.69402	2.657e-05	0.689565	5.01881	0.39555	1
Solyc10g018150	SL3.0ch10	6758505	6760505	-	2823	7787	2958	6540	26.607	31.143	4.53642	2.42466e-12	-3.6435	-2.79744	0.270312	1
Solyc10g018160	SL3.0ch10	6789112	6791112	+	4526	7524	5384	7223	37.56	42.706	5.14627	4.43402e-16	0.0504094	4.68732	0.870479	1
Solyc10g018170	SL3.0ch10	6892570	6894570	+	789	5192	959	4887	13.192	16.404	3.21261	9.13849e-07	0	-3.91086	1	1
Solyc10g018180	SL3.0ch10	6895786	6897786	+	839	4798	607	2994	14.884	16.856	1.97263	0.00636398	0	-3.91086	1	1
Solyc10g018196	SL3.0ch10	7086714	7088714	+	673	4013	721	3292	14.362	17.967	3.60468	4.75448e-06	-4.31163	-3.64138	0.28859	1
Solyc10g018200	SL3.0ch10	7217656	7219656	-	4546	9953	4706	8292	31.354	36.206	4.85168	5.68073e-17	0	-3.91086	1	1
Solyc10g018260	SL3.0ch10	7282022	7284022	-	3383	7815	3563	6313	30.211	36.077	5.86661	5.46793e-19	-1.32941	1.99209	0.0364434	0.8879
Solyc10g018290	SL3.0ch10	7315202	7317202	+	1000	3925	962	3372	20.305	22.197	1.89202	0.0137346	-0.664584	-2.49236	0.688552	1
Solyc10g018300	SL3.0ch10	7332926	7334926	-	1381	6192	1573	5031	18.236	23.819	5.58306	8.76321e-16	-1.18401	6.03964	0.0192384	0.661164
Solyc10g018310	SL3.0ch10	7384004	7386004	-	2326	10228	2065	8204	18.528	20.109	1.58111	0.00162666	-0.397979	-0.755064	0.725722	1
Solyc10g018320	SL3.0ch10	7388525	7390525	+	741	6348	904	6047	10.453	13.005	2.55251	2.37311e-06	0	-3.91086	1	1
Solyc10g018330	SL3.0ch10	7404315	7406315	+	3247	10491	3039	8338	23.635	26.712	3.07661	2.61438e-08	0	-3.91086	1	1
Solyc10g018350	SL3.0ch10	7440227	7442227	-	6875	7060	6702	5907	49.336	53.153	3.81631	7.2815e-10	0.151597	3.84272	0.683014	1
Solyc10g018355	SL3.0ch10	7503822	7505822	-	456	4492	450	3817	9.216	10.546	1.33021	0.0177574	0	-3.91086	1	1
Solyc10g018370	SL3.0ch10	7513850	7515850	-	1740	9412	2053	7767	15.603	20.906	5.30373	1.28995e-22	0	-3.91086	1	1
Solyc10g018390	SL3.0ch10	7697425	7699425	-	1597	8385	1759	7498	15.999	19.002	3.00304	4.80899e-08	0	-3.91086	1	1
Solyc10g018393	SL3.0ch10	7717797	7719797	+	1280	5895	1201	4760	17.84	20.148	2.3079	0.000518116	2.5648	-3.04212	0.590486	1
Solyc10g018460	SL3.0ch10	8110496	8112496	-	345	2450	324	1645	12.343	16.455	4.11158	5.16214e-05	0	-3.91086	1	1
Solyc10g018500	SL3.0ch10	8425083	8427083	-	2562	8372	2801	7353	23.431	27.585	4.15369	7.7239e-12	0	-3.91086	1	1
Solyc10g018520	SL3.0ch10	8599606	8601606	-	2740	5846	2692	4751	31.912	36.168	4.2558	1.66471e-08	0.345275	5.8165	0.27633	1
Solyc10g018530	SL3.0ch10	8701007	8703007	-	500	6803	741	6277	6.847	10.559	3.71206	6.45114e-15	-0.326614	2.41541	0.439359	1
Solyc10g018540	SL3.0ch10	8711105	8713105	-	5933	8939	6861	8510	39.894	44.636	4.74224	2.00465e-16	-0.104114	0.456311	0.903906	1
Solyc10g018550	SL3.0ch10	8726062	8728062	+	2510	5049	2971	5048	33.205	37.05	3.84406	5.11746e-07	0	-3.91086	1	1
Solyc10g018580	SL3.0ch10	8744741	8746741	+	1485	6789	1654	6556	17.948	20.146	2.19837	0.00023006	0	-3.91086	1	1
Solyc10g018590	SL3.0ch10	8753995	8755995	+	8489	5473	8177	4864	60.801	62.702	1.9015	0.00085665	-0.337587	3.68235	0.376916	1
Solyc10g018600	SL3.0ch10	8766821	8768821	+	8009	8091	7945	6362	49.745	55.532	5.78692	3.21115e-23	-0.0386289	5.64663	0.884594	1
Solyc10g018620	SL3.0ch10	8870414	8872414	-	143	2165	250	2036	6.196	10.936	4.74029	1.20654e-08	0	-3.91086	1	1
Solyc10g018635	SL3.0ch10	8881651	8883651	-	110	4901	135	4578	2.195	2.864	0.669247	0.019121	0	-3.91086	1	1
Solyc10g018670	SL3.0ch10	9134536	9136536	+	734	5902	803	5308	11.061	13.14	2.07936	0.000227191	-2.08813	-3.41705	0.292068	1
Solyc10g018705	SL3.0ch10	9672528	9674528	-	497	5600	764	5565	8.152	12.071	3.91987	8.34591e-13	0	-3.91086	1	1
Solyc10g018710	SL3.0ch10	9844423	9846423	+	821	5392	1104	5614	13.214	16.433	3.21923	2.72324e-07	0	-3.91086	1	1
Solyc10g018740	SL3.0ch10	10012650	10014650	+	1199	5768	1061	4611	17.21	18.706	1.49622	0.0153098	0	-3.91086	1	1
Solyc10g018760	SL3.0ch10	10105177	10107177	-	8646	7260	9163	7138	54.357	56.211	1.85443	0.000550816	-0.526145	-2.66811	0.869566	1
Solyc10g018770	SL3.0ch10	10113261	10115261	+	933	2783	1214	3255	25.108	27.165	2.05727	0.0182007	0	-3.79033	1	1
Solyc10g018815	SL3.0ch10	10427425	10429425	+	887	4590	1135	4167	16.195	21.407	5.21202	7.6859e-12	0	-3.91086	1	1
Solyc10g018820	SL3.0ch10	10664002	10666002	-	127	6543	122	4996	1.904	2.384	0.479696	0.0379155	0.367538	-0.192893	0.700383	1
Solyc10g018830	SL3.0ch10	10680131	10682131	-	1661	13008	1478	8669	11.323	14.566	3.24268	1.24704e-13	0	-3.91086	1	1
Solyc10g018840	SL3.0ch10	10679071	10681071	+	1691	14381	1583	9891	10.521	13.796	3.27501	4.95259e-16	1.8961	-3.71261	1	1
Solyc10g018850	SL3.0ch10	10766821	10768821	-	3386	7732	3077	6520	30.455	32.062	1.60698	0.00713802	-0.0436596	4.68511	0.886056	1
Solyc10g018860	SL3.0ch10	10787864	10789864	+	1960	7746	2080	7217	20.194	22.373	2.17911	0.000182988	0	-3.91086	1	1
Solyc10g018900	SL3.0ch10	10818661	10820661	-	2488	10334	2548	9003	19.404	22.059	2.65455	3.3837e-07	1.115	2.49945	0.0119599	0.524244
Solyc10g018907	SL3.0ch10	10849435	10851435	+	1341	3372	1197	1576	28.453	43.166	14.713	5.13675e-37	-0.0839163	1.96979	0.93289	1
Solyc10g018920	SL3.0ch10	10878322	10880322	-	4556	9396	4347	7425	32.655	36.927	4.27179	1.36627e-12	0	-3.91086	1	1
Solyc10g018950	SL3.0ch10	11007106	11009106	-	820	3363	798	2654	19.603	23.117	3.51388	0.000146102	0	-3.91086	1	1
Solyc10g018943	SL3.0ch10	11007491	11009491	-	648	2786	686	2424	18.87	22.058	3.18776	0.0009792	0	-3.91086	1	1
Solyc10g018945	SL3.0ch10	11008001	11010001	-	539	2154	626	2217	20.015	22.019	2.00414	0.0331294	0	-3.91086	1	1
Solyc10g018980	SL3.0ch10	11167132	11169132	+	1413	5074	1280	3946	21.782	24.493	2.71089	0.000383539	0	-3.91086	1	1
Solyc10g018990	SL3.0ch10	11167779	11169779	+	2146	41610	2016	29594	4.904	6.378	1.47326	1.07861e-17	-1.28017	-3.28425	0.508123	1
Solyc10g019000	SL3.0ch10	11168726	11170726	+	4038	138351	3553	99667	2.836	3.442	0.606269	3.96784e-17	-5.26678	-3.19038	0.143528	1
Solyc10g019010	SL3.0ch10	11170686	11172686	+	3446	163950	3494	101201	2.059	3.337	1.27872	1.0333e-89	0	-3.91086	1	1
Solyc10g019020	SL3.0ch10	11215238	11217238	+	1087	7835	1151	6879	12.183	14.334	2.15038	3.06054e-05	-2.55026	-3.83813	0.668716	1
Solyc10g019030	SL3.0ch10	11246412	11248412	+	1761	5945	1938	5677	22.852	25.45	2.59745	0.000133891	0	-3.91086	1	1
Solyc10g019033	SL3.0ch10	11253544	11255544	+	1228	5665	1548	5264	17.815	22.725	4.90943	1.59295e-12	0	-3.91086	1	1
Solyc10g019037	SL3.0ch10	11259000	11261000	+	1548	7541	1785	7266	17.032	19.722	2.69	2.84473e-06	-1.95086	-3.45535	1	1
Solyc10g019040	SL3.0ch10	11259588	11261588	+	1433	6914	1631	6673	17.168	19.641	2.47329	3.22779e-05	-0.0731085	6.24589	0.783715	1
Solyc10g019050	SL3.0ch10	11324640	11326640	+	907	4154	992	3661	17.921	21.32	3.39822	2.1357e-05	0.595022	-1.39099	0.534404	1
Solyc10g019090	SL3.0ch10	11610117	11612117	-	3391	5628	3309	5041	37.598	39.629	2.03034	0.00348952	0	-3.91086	1	1
Solyc10g019095	SL3.0ch10	11712864	11714864	-	756	4780	772	3126	13.656	19.805	6.14896	5.98752e-15	0	-3.91086	1	1
Solyc10g019100	SL3.0ch10	11718838	11720838	-	998	4127	1149	4164	19.473	21.626	2.15303	0.00382217	0	-3.91086	1	1
Solyc10g019110	SL3.0ch10	11733604	11735604	-	660	3763	1026	3538	14.922	22.48	7.55828	1.41522e-19	0	-3.91086	1	1
Solyc10g019120	SL3.0ch10	11743746	11745746	-	682	6812	888	5712	9.101	13.455	4.35393	7.2618e-16	0	-3.91086	1	1
Solyc10g019130	SL3.0ch10	11778279	11780279	-	1140	4368	1041	3456	20.697	23.149	2.4516	0.00194775	0	-3.91086	1	1
Solyc10g019140	SL3.0ch10	11788190	11790190	-	515	4853	549	4381	9.594	11.136	1.54201	0.00579633	0	-3.91086	1	1
Solyc10g019160	SL3.0ch10	12043475	12045475	+	929	5456	1110	4705	14.55	19.089	4.53884	3.53967e-11	0	-3.91086	1	1
Solyc10g019173	SL3.0ch10	12220306	12222306	+	1148	8436	1182	7500	11.978	13.614	1.63608	0.000657711	0	-3.91086	1	1
Solyc10g019190	SL3.0ch10	12229511	12231511	+	665	4936	1115	5421	11.873	17.059	5.18648	1.38792e-15	0	-3.91086	1	1
Solyc10g019200	SL3.0ch10	12280654	12282654	+	487	5553	818	5541	8.063	12.864	4.80074	7.68268e-18	0	-3.91086	1	1
Solyc10g019203	SL3.0ch10	12310483	12312483	+	1065	6805	1313	7120	13.532	15.57	2.03738	0.000176035	0	-3.91086	1	1
Solyc10g019207	SL3.0ch10	12318303	12320303	+	890	3615	1030	3562	19.756	22.43	2.67449	0.00116989	0	-3.91086	1	1
Solyc10g019210	SL3.0ch10	12536564	12538564	+	1432	5432	1428	4843	20.862	22.771	1.90902	0.00460224	-5.15444	-3.47891	0.0206797	0.681096
Solyc10g019220	SL3.0ch10	12537145	12539145	+	377	3861	465	3696	8.896	11.175	2.27949	0.000372862	-1.93905	-3.87098	1	1
Solyc10g019230	SL3.0ch10	12615600	12617600	+	207	1378	767	3786	13.06	16.846	3.7861	0.00022778	0	-3.91086	1	1
Solyc10g019285	SL3.0ch10	13063794	13065794	+	210	1548	249	1324	11.945	15.83	3.88423	0.000808016	0	-3.91086	1	1
Solyc10g024320	SL3.0ch10	13306570	13308570	+	4253	7006	4262	5624	37.774	43.111	5.33725	7.16237e-15	0.214979	4.93611	0.486617	1
Solyc10g024330	SL3.0ch10	13479975	13481975	+	1483	5328	1667	3786	21.774	30.57	8.79673	1.55959e-27	-2.75832	-3.79224	0.6606	1
Solyc10g024340	SL3.0ch10	13486367	13488367	+	1661	4068	1713	3826	28.993	30.926	1.93332	0.0135665	0	-3.91086	1	1
Solyc10g024360	SL3.0ch10	13684137	13686137	+	4613	9904	4220	8257	31.777	33.822	2.0457	0.000252998	-0.290057	0.950829	0.622656	1
Solyc10g024380	SL3.0ch10	13741331	13743331	-	1143	5340	1140	4417	17.631	20.515	2.88394	4.6332e-05	0	-3.91086	1	1
Solyc10g024410	SL3.0ch10	14070142	14072142	-	1309	3340	1463	2650	28.157	35.57	7.41355	2.02356e-13	-0.320905	6.66789	0.237198	1
Solyc10g024420	SL3.0ch10	14079195	14081195	-	1839	7705	1692	6605	19.269	20.393	1.12426	0.0298774	0.332658	9.2108	0.448422	1
Solyc10g024430	SL3.0ch10	14092137	14094137	-	5432	7356	5242	5326	42.477	49.603	7.12525	9.16882e-27	0	-2.29221	1	1
Solyc10g024440	SL3.0ch10	14281854	14283854	-	2215	3785	1835	2832	36.917	39.319	2.40195	0.006223	0	-3.91086	1	1
Solyc10g024460	SL3.0ch10	14292823	14294823	-	1869	6939	2736	7086	21.219	27.856	6.63649	4.4097e-25	0	-3.91086	1	1
Solyc10g024470	SL3.0ch10	14299529	14301529	+	2587	5969	2538	5112	30.236	33.176	2.94038	4.66229e-05	0.343881	4.68999	0.251386	1
Solyc10g024480	SL3.0ch10	14688727	14690727	-	1166	10354	1028	8206	10.122	11.133	1.01124	0.0102024	0	-3.91086	1	1
Solyc10g024510	SL3.0ch10	15012805	15014805	-	1439	3847	1389	3015	27.223	31.54	4.31666	3.04385e-06	0	-3.91086	1	1
Solyc10g024500	SL3.0ch10	15011496	15013496	-	270	2118	497	2098	11.307	19.152	7.84568	3.00893e-14	0	-3.91086	1	1
Solyc10g026520	SL3.0ch10	15032079	15034079	-	411	1827	455	1567	18.365	22.502	4.13786	0.000592739	0	-3.91086	1	1
Solyc10g026525	SL3.0ch10	15054920	15056920	+	713	4860	864	4865	12.794	15.081	2.28734	0.00031471	0	-3.91086	1	1
Solyc10g026527	SL3.0ch10	15115636	15117636	-	1098	6497	884	4803	14.457	15.544	1.08734	0.0396063	-1.0047	-2.82354	0.451961	1
Solyc10g028540	SL3.0ch10	15117529	15119529	-	2006	5713	1885	5005	25.988	27.358	1.37067	0.0304212	0	-3.91086	1	1
Solyc10g028550	SL3.0ch10	15127373	15129373	-	1403	5051	1278	3879	21.738	24.782	3.04339	8.55636e-05	0	-3.91086	1	1
Solyc10g031550	SL3.0ch10	15236987	15238987	-	2115	141207	1644	83784	1.476	1.924	0.44873	1.50648e-15	-2.08017	-3.29297	0.388476	1
Solyc10g031560	SL3.0ch10	15237688	15239688	-	531	14823	370	8821	3.458	4.026	0.567295	0.011838	-3.76199	-2.55904	0.0429358	0.950623
Solyc10g033570	SL3.0ch10	15935179	15937179	+	927	8099	1132	7311	10.27	13.408	3.13723	2.01367e-10	0	-3.91086	1	1
Solyc10g036620	SL3.0ch10	16510373	16512373	+	411	2426	603	3140	14.487	16.11	1.62294	0.0345818	0	-3.91086	1	1
Solyc10g036640	SL3.0ch10	16589754	16591754	+	1148	7010	1096	5801	14.072	15.891	1.81889	0.00120325	0	-3.91086	1	1
Solyc10g036680	SL3.0ch10	16707707	16709707	-	412	2567	669	3242	13.83	17.106	3.27546	0.000147765	0	-3.91086	1	1
Solyc10g036710	SL3.0ch10	16891264	16893264	+	570	4951	692	4985	10.324	12.19	1.86532	0.00117181	0	-3.91086	1	1
Solyc10g036730	SL3.0ch10	16933468	16935468	+	1145	7924	1084	6927	12.625	13.531	0.905967	0.0374382	0	-3.91086	1	1
Solyc10g036770	SL3.0ch10	17015133	17017133	-	461	1114	842	1534	29.27	35.438	6.16787	4.07649e-05	0	-3.91086	1	1
Solyc10g036810	SL3.0ch10	17073021	17075021	-	1216	2552	1196	2173	32.272	35.5	3.22839	0.00252403	0	-3.91086	1	1
Solyc10g036820	SL3.0ch10	17097405	17099405	-	1209	4598	1806	6069	20.82	22.933	2.11363	0.00196439	0	-3.91086	1	1
Solyc10g036830	SL3.0ch10	17105203	17107203	-	1360	9590	1470	8556	12.42	14.662	2.24179	2.00884e-06	0	-3.91086	1	1
Solyc10g037870	SL3.0ch10	17889353	17891353	-	887	5886	1246	6258	13.096	16.604	3.50836	5.0758e-09	0	-3.91086	1	1
Solyc10g037877	SL3.0ch10	17964720	17966720	-	607	3023	686	2531	16.722	21.324	4.60245	1.28608e-06	0	-3.91086	1	1
Solyc10g037880	SL3.0ch10	17979773	17981773	+	495	10009	519	8631	4.712	5.672	0.959641	0.00160924	0	-3.86959	1	1
Solyc10g037890	SL3.0ch10	17999070	18001070	-	1625	11796	1388	9262	12.108	13.033	0.924973	0.0165066	-0.294249	4.83064	0.324489	1
Solyc10g037920	SL3.0ch10	18054137	18056137	+	3837	9781	4062	8444	28.176	32.48	4.30447	8.77134e-14	0	-3.91086	1	1
Solyc10g037930	SL3.0ch10	18072619	18074619	-	204	3639	351	3088	5.308	10.206	4.8981	9.64017e-15	0	-3.65689	1	1
Solyc10g037965	SL3.0ch10	18201928	18203928	-	746	3016	466	1496	19.83	23.751	3.9214	0.000434926	0	-3.91086	1	1
Solyc10g037980	SL3.0ch10	18440402	18442402	+	7269	9032	6700	6534	44.592	50.627	6.03482	2.76279e-24	0.0346426	5.15828	0.918196	1
Solyc10g037990	SL3.0ch10	18468175	18470175	+	2778	8594	4003	7770	24.428	34.002	9.57311	2.66136e-56	1.918	-3.5956	0.487199	1
Solyc10g038000	SL3.0ch10	18554917	18556917	+	3726	8460	4254	8638	30.576	32.997	2.42114	3.11625e-05	0.313918	4.96951	0.245948	1
Solyc10g038020	SL3.0ch10	18717040	18719040	-	942	5225	1262	4924	15.275	20.401	5.12606	2.06078e-13	0	-3.91086	1	1
Solyc10g038060	SL3.0ch10	19173459	19175459	+	7102	8344	7803	7242	45.98	51.864	5.88487	4.41693e-24	0.493562	1.0496	0.373662	1
Solyc10g038090	SL3.0ch10	19546611	19548611	-	1927	6548	1808	5779	22.737	23.83	1.09277	0.0474606	0	-3.83425	1	1
Solyc10g038100	SL3.0ch10	19551929	19553929	-	6382	8974	6645	8477	41.56	43.943	2.3823	2.12028e-05	0	-3.91086	1	1
Solyc10g038120	SL3.0ch10	19752528	19754528	+	7698	8639	8134	7762	47.12	51.17	4.05007	6.96709e-13	0.0448273	6.64012	0.867558	1
Solyc10g038130	SL3.0ch10	19817728	19819728	-	4105	9664	3986	7138	29.813	35.832	6.01909	3.81636e-23	-0.388793	5.12022	0.266857	1
Solyc10g038137	SL3.0ch10	20003179	20005179	+	1014	6620	1013	5701	13.283	15.088	1.80519	0.00130582	0	-3.91086	1	1
Solyc10g038140	SL3.0ch10	20005875	20007875	+	769	3078	899	2500	19.99	26.449	6.45935	1.23231e-10	0	-3.91086	1	1
Solyc10g038150	SL3.0ch10	20186054	20188054	-	1121	6275	1149	5629	15.157	16.952	1.79506	0.00230042	-4.5749	-3.52088	0.104691	1
Solyc10g038170	SL3.0ch10	20371247	20373247	+	636	7056	724	6073	8.268	10.652	2.38343	9.83598e-07	0	-3.91086	1	1
Solyc10g038190	SL3.0ch10	20586879	20588879	-	2421	9143	2339	7589	20.936	23.56	2.62397	3.52521e-06	-0.236327	3.37318	0.536956	1
Solyc10g039195	SL3.0ch10	20770560	20772560	+	854	4091	822	3067	17.27	21.137	3.86657	4.34065e-06	0	-3.91086	1	1
Solyc10g039217	SL3.0ch10	20875983	20877983	-	1250	3634	1438	3408	25.594	29.674	4.08018	6.12602e-06	0	-3.91086	1	1
Solyc10g039220	SL3.0ch10	20899217	20901217	-	2581	7364	2760	5728	25.953	32.516	6.56375	5.90238e-22	0	-3.91086	1	1
Solyc10g039230	SL3.0ch10	20916484	20918484	-	3210	6386	3010	5689	33.451	34.602	1.15024	0.0476617	0.0582528	-2.51816	1	1
Solyc10g039240	SL3.0ch10	20940107	20942107	+	6380	9961	6400	7924	39.043	44.68	5.63736	8.08832e-23	0	-3.91086	1	1
Solyc10g039250	SL3.0ch10	20951204	20953204	-	1179	5325	1241	4798	18.127	20.55	2.42245	0.00042042	0	-3.91086	1	1
Solyc10g039270	SL3.0ch10	20973603	20975603	-	4775	11008	4651	9762	30.254	32.269	2.01541	0.000120333	-0.693508	3.99457	0.0409785	0.928674
Solyc10g039280	SL3.0ch10	20999316	21001316	+	3710	8493	3746	7473	30.402	33.39	2.98743	9.18735e-07	-0.0194087	2.2877	0.970973	1
Solyc10g039350	SL3.0ch10	21241239	21243239	+	887	4097	947	3335	17.797	22.116	4.31888	2.27213e-07	0	-3.91086	1	1
Solyc10g039360	SL3.0ch10	21370799	21372799	+	4410	7314	4609	6888	37.615	40.089	2.47357	8.29821e-05	0.143325	4.73874	0.59439	1
Solyc10g039367	SL3.0ch10	21425134	21427134	+	1477	1343	1796	1434	52.376	55.604	3.22783	0.00665958	0.285139	-2.52258	0.843896	1
Solyc10g039380	SL3.0ch10	21519219	21521219	+	2944	12816	3343	9359	18.68	26.319	7.63849	5.20226e-52	-0.145942	4.69155	0.597351	1
Solyc10g039390	SL3.0ch10	21643059	21645059	-	969	8087	897	6281	10.7	12.497	1.79643	0.000272332	0	-3.91086	1	1
Solyc10g039393	SL3.0ch10	21826390	21828390	-	809	3442	1098	3568	19.031	23.532	4.50112	2.35304e-07	-0.00128681	3.46808	1	1
Solyc10g039430	SL3.0ch10	21857010	21859010	-	4983	7813	4992	6527	38.942	43.337	4.39524	6.32378e-12	0.10415	4.94904	0.72409	1
Solyc10g061830	SL3.0ch10	22436358	22438358	+	1303	5854	1348	4325	18.206	23.762	5.55573	3.11143e-14	0.154289	-3.40666	1	1
Solyc10g061840	SL3.0ch10	22487544	22489544	+	1096	10439	1263	10148	9.502	11.068	1.56675	7.43942e-05	0	-3.91086	1	1
Solyc10g061860	SL3.0ch10	22502366	22504366	+	870	4628	857	3866	15.824	18.145	2.32131	0.00121402	0	-3.91086	1	1
Solyc10g061870	SL3.0ch10	22614508	22616508	-	1183	6742	1417	6680	14.927	17.5	2.57286	8.54403e-06	0	-3.91086	1	1
Solyc10g061880	SL3.0ch10	22638894	22640894	+	1513	8030	1762	7448	15.855	19.131	3.27683	4.34406e-09	1.91028	-3.31734	0.538656	1
Solyc10g061890	SL3.0ch10	23070957	23072957	+	896	5509	1025	5116	13.989	16.691	2.70202	2.21477e-05	0	-3.91086	1	1
Solyc10g061940	SL3.0ch10	23404486	23406486	+	6646	7686	6861	6842	46.372	50.069	3.69757	8.01136e-10	0.0944724	4.75156	0.754634	1
Solyc10g061950	SL3.0ch10	23457509	23459509	-	2128	8935	2755	8094	19.235	25.394	6.15876	3.97965e-27	0.190246	4.26522	0.516735	1
Solyc10g061960	SL3.0ch10	23889888	23891888	+	7681	7753	8011	6343	49.767	55.81	6.04348	8.52975e-25	0.142004	4.5777	0.646983	1
Solyc10g061970	SL3.0ch10	23901059	23903059	-	1441	6638	1476	5888	17.836	20.043	2.20709	0.000342645	0.0055028	1.48106	0.996128	1
Solyc10g061980	SL3.0ch10	23909841	23911841	-	841	3439	1231	3489	19.65	26.081	6.43098	7.64743e-13	0	-3.91086	1	1
Solyc10g061990	SL3.0ch10	23912684	23914684	+	1073	4487	1317	4530	19.299	22.524	3.22581	2.03276e-05	0	-3.91086	1	1
Solyc10g061995	SL3.0ch10	23914267	23916267	+	1496	5134	1325	3776	22.564	25.975	3.4112	1.58704e-05	0	-3.91086	1	1
Solyc10g062000	SL3.0ch10	23925800	23927800	+	997	3620	1329	3858	21.594	25.622	4.02764	2.80889e-06	0	-3.91086	1	1
Solyc10g062010	SL3.0ch10	23928840	23930840	-	585	1909	827	2349	23.456	26.039	2.58275	0.0134124	0	-3.91086	1	1
Solyc10g062020	SL3.0ch10	23929252	23931252	+	682	3003	825	2609	18.507	24.024	5.517	1.71126e-08	0	-3.91086	1	1
Solyc10g062030	SL3.0ch10	23937535	23939535	-	561	2534	1163	3246	18.126	26.378	8.25185	8.9681e-17	0	-3.91086	1	1
Solyc10g062035	SL3.0ch10	23937685	23939685	+	571	2636	1118	3134	17.805	26.294	8.48871	7.16649e-18	0	-3.91086	1	1
Solyc10g062040	SL3.0ch10	23940741	23942741	+	351	1520	651	1993	18.76	24.622	5.86176	2.46456e-06	0	-3.91086	1	1
Solyc10g062050	SL3.0ch10	23941135	23943135	+	424	1617	821	2388	20.774	25.584	4.81016	4.93377e-05	0	-3.82514	1	1
Solyc10g062055	SL3.0ch10	23959425	23961425	+	388	1943	772	2694	16.645	22.274	5.6283	1.49497e-07	0	-3.91086	1	1
Solyc10g062060	SL3.0ch10	23959602	23961602	+	507	2599	883	3218	16.323	21.531	5.20809	3.19625e-08	0	-3.91086	1	1
Solyc10g062070	SL3.0ch10	23960757	23962757	+	854	5444	1049	5556	13.56	15.882	2.32205	0.000153529	0	-3.91086	1	1
Solyc10g062080	SL3.0ch10	24049432	24051432	-	732	6568	799	5052	10.027	13.656	3.62839	2.07564e-10	0	-3.91086	1	1
Solyc10g062085	SL3.0ch10	24398949	24400949	-	1630	6270	1951	6488	20.633	23.119	2.48594	9.72556e-05	0	-3.91086	1	1
Solyc10g062090	SL3.0ch10	24445267	24447267	+	245	2542	265	2278	8.791	10.421	1.62995	0.0222341	0	-3.91086	1	1
Solyc10g062110	SL3.0ch10	24489063	24491063	+	528	4986	760	4615	9.576	14.14	4.56391	3.12339e-13	0	-3.91086	1	1
Solyc10g062120	SL3.0ch10	24678114	24680114	-	317	5136	534	4911	5.813	9.807	3.99385	1.53399e-14	0	-3.91086	1	1
Solyc10g062130	SL3.0ch10	24748211	24750211	+	4850	5705	4561	4083	45.95	52.765	6.81514	2.21828e-20	1.40009	-2.49155	0.462185	1
Solyc10g062160	SL3.0ch10	24898420	24900420	-	1960	6557	2471	7342	23.013	25.181	2.16808	0.000438378	0.714026	2.03222	0.302082	1
Solyc10g062200	SL3.0ch10	25309993	25311993	-	443	5047	513	4680	8.069	9.879	1.80947	0.00072758	-0.167346	2.84967	0.655014	1
Solyc10g062220	SL3.0ch10	25327833	25329833	-	2942	7411	3042	6631	28.417	31.448	3.03148	2.59654e-06	0.320329	2.38173	0.417276	1
Solyc10g062330	SL3.0ch10	25742821	25744821	-	1058	5964	1279	5543	15.067	18.748	3.68124	9.69504e-09	-0.0126905	-3.59084	1	1
Solyc10g062340	SL3.0ch10	26080780	26082780	-	5508	5604	5500	4978	49.568	52.491	2.9229	1.46635e-05	0.156407	5.91225	0.593657	1
Solyc10g044430	SL3.0ch10	26314091	26316091	-	3281	11394	3548	10318	22.358	25.588	3.23002	2.44029e-10	0	-3.91086	1	1
Solyc10g044435	SL3.0ch10	26317412	26319412	-	461	2384	553	1863	16.204	22.889	6.68521	1.31558e-09	0	-3.91086	1	1
Solyc10g044440	SL3.0ch10	26332538	26334538	-	2797	10932	2780	9861	20.373	21.992	1.619	0.000835298	0	-3.91086	1	1
Solyc10g044450	SL3.0ch10	26370157	26372157	+	3117	8233	3368	7417	27.463	31.229	3.766	1.06231e-09	0.00871247	4.9315	0.976535	1
Solyc10g044470	SL3.0ch10	26442402	26444402	+	8890	18798	9309	15282	32.108	37.855	5.74754	8.04149e-42	0.163061	7.56414	0.675913	1
Solyc10g044520	SL3.0ch10	26622558	26624558	-	4136	9352	3884	7926	30.664	32.887	2.22309	0.00011537	0	-3.91086	1	1
Solyc10g044517	SL3.0ch10	26718719	26720719	-	592	3790	594	2706	13.51	18	4.49019	8.78305e-08	0	-3.74492	1	1
Solyc10g044530	SL3.0ch10	26718719	26720719	-	592	3790	594	2706	13.51	18	4.49019	8.78305e-08	4.7498	-3.48909	0.0898326	1
Solyc10g044540	SL3.0ch10	26753318	26755318	-	2844	196341	2494	145735	1.428	1.683	0.254713	2.35678e-09	-2.39513	-3.41247	0.445219	1
Solyc10g044543	SL3.0ch10	26754797	26756797	-	1776	117002	2056	91974	1.495	2.187	0.69131	1.81975e-31	0.0799421	-1.2189	0.946149	1
Solyc10g044547	SL3.0ch10	26830323	26832323	+	1109	4950	1109	4548	18.303	19.604	1.30068	0.0345433	0	-3.91086	1	1
Solyc10g044580	SL3.0ch10	26888350	26890350	-	550	3272	854	4011	14.39	17.554	3.16359	5.56714e-05	0	-3.91086	1	1
Solyc10g044620	SL3.0ch10	27062337	27064337	-	966	5172	1087	4211	15.738	20.517	4.77915	5.2731e-11	0	-3.91086	1	1
Solyc10g044640	SL3.0ch10	27144600	27146600	+	6744	5461	7669	4556	55.256	62.732	7.47606	1.28689e-31	0.00553162	4.99118	0.984888	1
Solyc10g044643	SL3.0ch10	27151211	27153211	-	271	4364	388	4474	5.847	7.98	2.13344	3.44247e-05	-1.91562	-3.79968	1	1
Solyc10g044647	SL3.0ch10	27171179	27173179	-	1516	7446	1713	6389	16.916	21.143	4.22706	3.57897e-12	0	-3.91086	1	1
Solyc11g033250	SL3.0ch10	27286210	27288210	+	1184	5093	1196	4420	18.863	21.296	2.43378	0.000618819	0	-3.91086	1	1
Solyc10g044670	SL3.0ch10	27324383	27326383	+	3000	6823	2055	4251	30.541	32.588	2.04744	0.00363752	-0.507964	5.87851	0.062105	1
Solyc10g044680	SL3.0ch10	27350613	27352613	+	5674	8909	5586	7427	38.908	42.926	4.01799	2.02646e-11	-0.406096	1.64413	0.639518	1
Solyc10g044690	SL3.0ch10	27436335	27438335	+	1929	7912	1846	6248	19.602	22.807	3.20535	1.78466e-07	0	-3.91086	1	1
Solyc10g044700	SL3.0ch10	27445949	27447949	+	2046	5446	2037	4126	27.309	33.052	5.74296	6.65211e-13	1.78841	-3.87428	1	1
Solyc10g044710	SL3.0ch10	27466835	27468835	-	2602	7476	2376	6361	25.819	27.195	1.37607	0.0171507	-0.495011	3.88171	0.135234	1
Solyc10g044720	SL3.0ch10	27581680	27583680	-	1580	5469	1668	4799	22.415	25.792	3.37796	4.19089e-06	0.262905	3.44025	0.46071	1
Solyc10g044730	SL3.0ch10	27599628	27601628	-	4991	5899	4810	5184	45.831	48.129	2.29784	0.00059545	0	-3.57156	1	1
Solyc10g044740	SL3.0ch10	27607065	27609065	+	3266	6760	2952	5541	32.575	34.758	2.18273	0.00112197	0.130123	4.71552	0.659333	1
Solyc10g044750	SL3.0ch10	27624585	27626585	-	833	1226	1004	1272	40.457	44.112	3.65595	0.00813005	1.78321	-3.60043	1	1
Solyc10g044780	SL3.0ch10	27706831	27708831	-	1686	4799	2058	4723	25.998	30.35	4.35105	3.10135e-08	-0.257471	4.07818	0.404034	1
Solyc10g044783	SL3.0ch10	27817974	27819974	+	397	1866	574	2201	17.543	20.685	3.1416	0.00297309	0	-3.91086	1	1
Solyc10g044820	SL3.0ch10	28173710	28175710	+	1037	5830	1219	5709	15.101	17.595	2.49406	5.70103e-05	0	-3.91086	1	1
Solyc10g044830	SL3.0ch10	28181026	28183026	+	1601	6560	1655	6051	19.618	21.477	1.85908	0.00228685	0	-3.91086	1	1
Solyc10g044840	SL3.0ch10	28228823	28230823	-	4908	6174	5850	5110	44.288	53.376	9.08788	2.5221e-40	-0.721389	2.34783	0.276887	1
Solyc10g044900	SL3.0ch10	28817907	28819907	+	5413	7104	4900	5939	43.245	45.207	1.96194	0.00165415	0.0476845	4.1629	0.898557	1
Solyc10g044910	SL3.0ch10	28850917	28852917	+	2028	6873	1999	5888	22.784	25.346	2.56155	7.96016e-05	0.262446	5.18547	0.333976	1
Solyc10g044915	SL3.0ch10	28864942	28866942	-	3899	7372	4298	6393	34.593	40.202	5.60884	2.55588e-17	0.904914	1.4111	0.147296	1
Solyc10g044920	SL3.0ch10	28866240	28868240	+	6105	10228	5556	8554	37.378	39.376	1.99802	0.000248006	0	-3.83515	1	1
Solyc10g044960	SL3.0ch10	28994771	28996771	+	7659	8671	8128	7735	46.901	51.239	4.33732	1.5588e-14	0.217284	4.98523	0.424753	1
Solyc10g044967	SL3.0ch10	29081460	29083460	-	63	1955	164	2391	3.122	6.419	3.29688	2.28937e-07	0	-3.91086	1	1
Solyc10g044970	SL3.0ch10	29082356	29084356	-	344	4323	542	4220	7.371	11.382	4.01087	3.48949e-11	0	-3.91086	1	1
Solyc10g044975	SL3.0ch10	29242304	29244304	+	995	7287	943	5670	12.014	14.26	2.24579	4.45576e-05	0	-3.91086	1	1
Solyc10g044980	SL3.0ch10	29245453	29247453	-	773	4210	906	4263	15.513	17.528	2.01482	0.00369147	0	-3.91086	1	1
Solyc10g044990	SL3.0ch10	29269943	29271943	+	507	3298	760	3816	13.325	16.608	3.28382	2.45299e-05	0	-3.91086	1	1
Solyc10g044997	SL3.0ch10	29934106	29936106	+	1036	4710	1046	4261	18.03	19.71	1.67988	0.012995	0	-3.91086	1	1
Solyc10g045020	SL3.0ch10	30007861	30009861	-	945	8136	1136	8310	10.406	12.026	1.61991	0.000328193	0	-3.91086	1	1
Solyc10g045030	SL3.0ch10	30034107	30036107	-	2282	11930	2137	9151	16.057	18.932	2.87476	2.56646e-09	0	-3.91086	1	1
Solyc10g045040	SL3.0ch10	30041483	30043483	-	1617	7425	2047	8341	17.883	19.705	1.82222	0.000779504	-1.44788	-3.32759	0.589821	1
Solyc10g045080	SL3.0ch10	30301115	30303115	+	114	4292	223	3606	2.587	5.824	3.23659	2.78814e-13	0	-3.91086	1	1
Solyc10g045105	SL3.0ch10	31316727	31318727	-	1211	6948	1289	5586	14.843	18.749	3.90659	2.51645e-10	-0.228107	-2.35037	0.940819	1
Solyc10g045107	SL3.0ch10	31317519	31319519	-	929	6770	1005	5187	12.067	16.231	4.16412	4.03946e-12	0	-3.74361	1	1
Solyc10g045110	SL3.0ch10	31317270	31319270	-	1104	7318	1259	5774	13.109	17.901	4.7928	4.93057e-16	0	-3.91086	1	1
Solyc10g045150	SL3.0ch10	31677352	31679352	-	176	942	257	944	15.742	21.399	5.65644	0.000353378	0	-3.91086	1	1
Solyc10g045190	SL3.0ch10	32060536	32062536	-	7274	8509	6546	7128	46.088	47.872	1.78431	0.00138972	0.0215491	6.1693	0.939031	1
Solyc10g045250	SL3.0ch10	32329469	32331469	+	867	7409	917	6100	10.476	13.068	2.59219	6.92028e-07	0	-3.91086	1	1
Solyc10g045260	SL3.0ch10	32369569	32371569	+	826	4502	949	4298	15.503	18.087	2.58352	0.000276175	0	-3.91086	1	1
Solyc10g045270	SL3.0ch10	32532781	32534781	-	1033	3938	1330	3905	20.781	25.406	4.62539	3.3935e-08	-0.530395	1.04002	0.461069	1
Solyc10g045290	SL3.0ch10	32556094	32558094	+	4366	10195	4538	7842	29.984	36.656	6.67169	3.86834e-30	-0.348675	0.205307	0.658915	1
Solyc10g045310	SL3.0ch10	32602012	32604012	-	2643	11963	2259	9149	18.095	19.802	1.70659	0.000337696	-0.563569	4.21723	0.082402	1
Solyc10g045320	SL3.0ch10	32619781	32621781	+	3109	6159	2990	5136	33.546	36.795	3.24994	6.55509e-06	-0.436163	1.91646	0.374016	1
Solyc10g045350	SL3.0ch10	32723337	32725337	-	5781	6061	7330	5021	48.818	59.347	10.5297	4.09621e-59	0.354778	3.74559	0.361561	1
Solyc10g045370	SL3.0ch10	33116340	33118340	-	1551	8096	1351	6305	16.078	17.646	1.56875	0.003698	0	-3.91086	1	1
Solyc10g045390	SL3.0ch10	33236680	33238680	-	5763	7786	5757	6816	42.535	45.789	3.25409	1.31234e-07	-0.0961652	5.15808	0.731422	1
Solyc10g045395	SL3.0ch10	33237403	33239403	+	2937	7871	3603	7906	27.174	31.306	4.13162	2.06039e-11	0	-3.91086	1	1
Solyc10g045430	SL3.0ch10	33348390	33350390	+	5537	8607	5733	7210	39.147	44.294	5.14687	2.73422e-17	-0.0318824	3.23215	0.933556	1
Solyc10g045440	SL3.0ch10	33680241	33682241	+	1139	5824	991	3272	16.358	23.247	6.88865	1.16956e-18	0	-3.91086	1	1
Solyc10g045450	SL3.0ch10	33691873	33693873	+	847	4906	1108	5600	14.723	16.518	1.79484	0.00352056	0	-3.91086	1	1
Solyc10g045457	SL3.0ch10	33936105	33938105	-	4091	8677	4275	6944	32.041	38.105	6.06396	4.01429e-22	-0.270545	1.63976	0.598246	1
Solyc10g045490	SL3.0ch10	34097430	34099430	+	9979	8252	10378	7208	54.736	59.013	4.27641	8.11548e-16	0	-3.91086	1	1
Solyc10g045510	SL3.0ch10	34104841	34106841	-	839	3946	1056	3093	17.534	25.452	7.91796	2.9967e-19	0	-3.91086	1	1
Solyc10g045530	SL3.0ch10	34241590	34243590	-	1124	8227	1456	8408	12.02	14.761	2.74064	2.91597e-08	0	-3.91086	1	1
Solyc10g045540	SL3.0ch10	34495657	34497657	+	8533	9010	9580	7761	48.64	55.245	6.60431	5.65692e-34	0.0732957	5.81197	0.789637	1
Solyc10g045555	SL3.0ch10	34540964	34542964	+	2343	8298	2433	7611	22.019	24.223	2.20481	0.000129474	0	-3.91086	1	1
Solyc10g045560	SL3.0ch10	34542240	34544240	+	989	6081	1081	5221	13.989	17.153	3.1646	4.79982e-07	0	-3.69256	1	1
Solyc10g045585	SL3.0ch10	34735489	34737489	+	1527	9613	1531	7845	13.707	16.329	2.62156	1.71298e-07	0	-3.75208	1	1
Solyc10g045590	SL3.0ch10	34736517	34738517	+	976	5841	914	4046	14.317	18.427	4.11027	3.30017e-09	0	-3.91086	1	1
Solyc10g045600	SL3.0ch10	34769367	34771367	+	4075	8552	3535	6923	32.272	33.802	1.52976	0.0077887	-0.195305	6.04522	0.558762	1
Solyc10g045620	SL3.0ch10	34843452	34845452	-	544	4609	578	3542	10.557	14.029	3.47217	3.99636e-07	0.13629	5.72943	0.639835	1
Solyc10g045630	SL3.0ch10	34850702	34852702	-	3167	8529	3120	7492	27.078	29.401	2.32305	8.96828e-05	0.311387	4.21332	0.420275	1
Solyc10g045623	SL3.0ch10	34885033	34887033	-	1684	6244	1956	6310	21.241	23.663	2.42203	0.000160009	-0.726417	-2.92338	0.8712	1
Solyc10g045650	SL3.0ch10	34931353	34933353	+	1474	3837	1281	2541	27.754	33.516	5.76276	4.68108e-09	0	-3.91086	1	1
Solyc10g045660	SL3.0ch10	34950538	34952538	-	983	4773	1100	4328	17.078	20.265	3.18746	1.38974e-05	0	-3.91086	1	1
Solyc10g045690	SL3.0ch10	34991726	34993726	-	1174	4357	991	3280	21.226	23.203	1.97718	0.0103897	0	-3.91086	1	1
Solyc10g045725	SL3.0ch10	35810696	35812696	-	383	2437	489	2211	13.582	18.111	4.52955	4.04038e-06	0	-3.91086	1	1
Solyc10g045730	SL3.0ch10	35847071	35849071	-	883	5201	1228	5739	14.513	17.626	3.11247	1.37949e-06	0	-3.91086	1	1
Solyc10g045770	SL3.0ch10	36020925	36022925	+	731	7722	836	6735	8.648	11.042	2.39432	4.04714e-07	0	-3.91086	1	1
Solyc10g045775	SL3.0ch10	36487928	36489928	+	2694	6765	2713	5832	28.481	31.75	3.26875	1.71006e-06	0.665504	-3.27915	0.804064	1
Solyc10g046773	SL3.0ch10	36959450	36961450	-	1160	6219	1085	5131	15.72	17.455	1.73467	0.00407201	0	-3.91086	1	1
Solyc10g046790	SL3.0ch10	37259988	37261988	-	475	3665	666	3591	11.473	15.645	4.17139	2.74936e-08	0	-3.91086	1	1
Solyc10g046800	SL3.0ch10	37338803	37340803	+	672	7338	848	6941	8.39	10.887	2.49764	1.10401e-07	0	-3.91086	1	1
Solyc10g046810	SL3.0ch10	37401352	37403352	+	884	5259	1015	5270	14.39	16.15	1.7592	0.00376825	0	-3.91086	1	1
Solyc10g046830	SL3.0ch10	37420467	37422467	+	1000	10516	980	8979	8.684	9.84	1.15677	0.00216511	0	-3.91086	1	1
Solyc10g046840	SL3.0ch10	37477162	37479162	+	1164	6448	1312	6362	15.292	17.097	1.80505	0.00160735	0	-3.91086	1	1
Solyc10g046870	SL3.0ch10	37973570	37975570	-	1009	5084	1421	4760	16.56	22.99	6.42982	1.23651e-18	0	-3.91086	1	1
Solyc10g046880	SL3.0ch10	38034783	38036783	-	3435	12714	2999	10274	21.271	22.595	1.32407	0.00373501	1.47683	-1.90642	0.378419	1
Solyc10g046920	SL3.0ch10	38066564	38068564	+	7576	9645	8287	8328	43.993	49.877	5.88382	1.30856e-26	0	-3.73048	1	1
Solyc10g046933	SL3.0ch10	38118869	38120869	+	705	2653	840	2785	20.995	23.172	2.17777	0.0155308	0	-3.91086	1	1
Solyc10g046970	SL3.0ch10	38906513	38908513	-	5391	9643	4750	7384	35.859	39.146	3.28748	3.01699e-08	0.425221	5.6609	0.137747	1
Solyc10g046995	SL3.0ch10	39059093	39061093	-	946	6718	893	5405	12.343	14.179	1.83568	0.000967429	0	-3.91086	1	1
Solyc10g047000	SL3.0ch10	39086372	39088372	-	5998	9002	6072	7941	39.987	43.331	3.34453	9.65984e-09	0.233037	5.97757	0.355089	1
Solyc10g047030	SL3.0ch10	39167926	39169926	+	2330	9118	2429	6925	20.353	25.968	5.6146	4.44717e-21	1.25744	5.25832	0.0801419	1
Solyc10g047040	SL3.0ch10	39174055	39176055	+	1572	6498	1832	6141	19.48	22.978	3.498	6.92809e-08	0.203897	3.86933	0.635229	1
Solyc10g047060	SL3.0ch10	39243566	39245566	+	1769	9834	1815	7673	15.246	19.129	3.88337	1.86176e-13	-1.93905	-3.87098	1	1
Solyc10g047080	SL3.0ch10	39438062	39440062	+	1839	9840	1733	7596	15.746	18.576	2.83027	7.30848e-08	0	-3.91086	1	1
Solyc10g047083	SL3.0ch10	39534411	39536411	-	774	4933	809	4629	13.562	14.877	1.3145	0.0233855	0	-3.91086	1	1
Solyc10g047085	SL3.0ch10	39581884	39583884	-	789	7275	849	6640	9.784	11.337	1.5524	0.001071	0	-3.91086	1	1
Solyc10g047087	SL3.0ch10	39612438	39614438	-	796	7008	847	4667	10.2	15.361	5.161	2.64725e-18	0	-3.91086	1	1
Solyc10g047090	SL3.0ch10	39649858	39651858	-	621	8287	704	7104	6.971	9.016	2.04513	1.14172e-06	-0.280586	-0.657323	0.757623	1
Solyc10g047120	SL3.0ch10	39791791	39793791	-	2967	9148	2759	6908	24.49	28.54	4.05009	2.78392e-11	0.200634	4.77704	0.489104	1
Solyc10g047130	SL3.0ch10	39801947	39803947	+	3549	5054	3085	3696	41.253	45.495	4.24171	1.48971e-07	0.205105	6.52864	0.43646	1
Solyc10g047140	SL3.0ch10	39849012	39851012	-	3628	5737	3596	4333	38.74	45.353	6.61251	5.11914e-18	0.0670256	5.25282	0.82076	1
Solyc10g047150	SL3.0ch10	39862387	39864387	-	1523	4948	1601	4327	23.536	27.007	3.47165	7.9233e-06	-4.63229	-3.11018	0.0980733	1
Solyc10g047160	SL3.0ch10	39881003	39883003	-	478	3931	817	4086	10.841	16.663	5.82181	9.00783e-16	0	-3.91086	1	1
Solyc10g047170	SL3.0ch10	39894553	39896553	-	3389	11574	3605	8703	22.649	29.29	6.64069	1.1531e-34	0	-3.91086	1	1
Solyc10g047180	SL3.0ch10	39929080	39931080	-	1281	6203	1102	4879	17.117	18.425	1.3085	0.0247853	0	-3.91086	1	1
Solyc10g047210	SL3.0ch10	40135258	40137258	+	3223	7190	3015	5250	30.952	36.479	5.52743	4.80546e-15	0.369133	4.13932	0.251624	1
Solyc10g047240	SL3.0ch10	40164510	40166510	-	2881	5690	3413	5249	33.613	39.402	5.78864	7.3416e-15	-0.104766	1.69891	0.893199	1
Solyc10g047270	SL3.0ch10	40250017	40252017	+	7497	8569	7072	7171	46.664	49.652	2.9887	2.12181e-07	0.121573	4.69707	0.662351	1
Solyc10g047300	SL3.0ch10	40421994	40423994	+	3197	11802	3675	9748	21.315	27.378	6.06363	1.0103e-31	0.308562	4.59991	0.33793	1
Solyc10g047310	SL3.0ch10	40466544	40468544	+	2732	8741	3410	9388	23.812	26.645	2.83236	4.22063e-07	0	-3.91086	1	1
Solyc10g047320	SL3.0ch10	40507182	40509182	-	3503	9592	3263	7670	26.751	29.845	3.09475	1.22681e-07	0.0865797	4.89877	0.807565	1
Solyc10g047330	SL3.0ch10	40510006	40512006	-	850	2898	793	1686	22.679	31.989	9.30994	1.42083e-15	-0.363721	0.212702	0.55165	1
Solyc10g047340	SL3.0ch10	40520537	40522537	+	4054	8226	3185	5755	33.013	35.626	2.61337	5.72461e-05	-0.0990266	3.15802	0.793624	1
Solyc10g047350	SL3.0ch10	40526903	40528903	-	2472	6386	2850	6083	27.907	31.904	3.9972	7.46155e-09	0	-3.91086	1	1
Solyc10g047390	SL3.0ch10	40728625	40730625	+	982	7499	1176	6244	11.579	15.849	4.27023	1.07441e-14	0	-3.83133	1	1
Solyc10g047400	SL3.0ch10	40728932	40730932	+	2583	127854	2614	98247	1.98	2.592	0.611419	5.36662e-22	-3.39619	-3.76922	0.436849	1
Solyc10g047410	SL3.0ch10	40729943	40731943	+	2529	139102	2583	106996	1.786	2.357	0.571577	5.95294e-23	-1.62757	-1.94105	0.125003	1
Solyc10g047420	SL3.0ch10	40735536	40737536	-	2446	110911	2364	85964	2.158	2.676	0.518603	9.87106e-14	1.2384	-2.43427	0.640312	1
Solyc10g047430	SL3.0ch10	40737988	40739988	-	2276	50868	2320	32183	4.283	6.724	2.44135	8.1651e-54	0	-3.87229	1	1
Solyc10g047440	SL3.0ch10	40736691	40738691	+	1690	51387	1797	36322	3.184	4.714	1.53013	3.38197e-31	3.29907	-3.71838	0.527765	1
Solyc10g047450	SL3.0ch10	40738045	40740045	+	2301	50812	2338	32061	4.332	6.797	2.46444	4.0436e-54	0	-3.91086	1	1
Solyc10g047460	SL3.0ch10	40740601	40742601	-	2350	99534	2223	77722	2.307	2.781	0.474117	2.44296e-10	0	-3.87229	1	1
Solyc10g047470	SL3.0ch10	40742084	40744084	-	653	2898	899	3029	18.389	22.887	4.49778	1.70163e-06	1.93624	-3.83347	1	1
Solyc10g047480	SL3.0ch10	40814799	40816799	+	745	7908	740	6853	8.61	9.746	1.13609	0.00709757	0	-3.91086	1	1
Solyc10g047490	SL3.0ch10	40835971	40837971	-	1138	9250	1148	7849	10.955	12.76	1.80486	8.31015e-05	0	-3.91086	1	1
Solyc10g047500	SL3.0ch10	40921281	40923281	+	3646	5711	3436	4464	38.965	43.494	4.52819	2.37629e-09	0	-3.91086	1	1
Solyc10g047510	SL3.0ch10	40933569	40935569	+	3532	7055	4045	7020	33.362	36.557	3.19504	8.43397e-07	0	-3.91086	1	1
Solyc10g047530	SL3.0ch10	40983320	40985320	+	2219	4507	2358	3866	32.991	37.886	4.89423	7.44917e-09	0	-3.91086	1	1
Solyc10g047540	SL3.0ch10	41016549	41018549	+	4676	10786	5431	9394	30.242	36.634	6.39218	3.62685e-31	1.46401	-0.912876	0.0995847	1
Solyc10g047560	SL3.0ch10	41184496	41186496	-	1444	7103	1570	6319	16.895	19.901	3.00631	6.7035e-07	0	-3.91086	1	1
Solyc10g047565	SL3.0ch10	41219523	41221523	+	855	8090	1098	5647	9.558	16.279	6.72031	4.54152e-35	0	-3.91086	1	1
Solyc10g047570	SL3.0ch10	41348898	41350898	+	4482	9290	4579	7220	32.544	38.808	6.26408	9.68887e-25	0	-3.91086	1	1
Solyc10g047580	SL3.0ch10	41386970	41388970	+	1007	4107	974	3469	19.691	21.922	2.23108	0.00417137	0	-3.91086	1	1
Solyc10g047590	SL3.0ch10	41388999	41390999	+	808	4280	1238	4755	15.881	20.657	4.77693	1.4632e-10	0	-3.91086	1	1
Solyc10g047600	SL3.0ch10	41400766	41402766	-	1764	10565	1677	8608	14.308	16.305	1.99757	2.67748e-05	0	-3.91086	1	1
Solyc10g047610	SL3.0ch10	41413681	41415681	-	1560	3554	1320	2528	30.504	34.304	3.79904	0.000108857	-1.07147	-2.68882	0.423684	1
Solyc10g047630	SL3.0ch10	41430816	41432816	+	2707	6121	2410	4938	30.664	32.798	2.13424	0.00220544	0.141234	6.11972	0.58074	1
Solyc10g047640	SL3.0ch10	41462369	41464369	+	875	4823	1184	4330	15.356	21.473	6.11635	1.67897e-16	0.596211	3.97211	0.074867	1
Solyc10g047685	SL3.0ch10	41745324	41747324	-	920	4131	986	3566	18.214	21.661	3.44659	2.11679e-05	0	-3.91086	1	1
Solyc10g047700	SL3.0ch10	41745736	41747736	-	858	4089	842	3381	17.344	19.938	2.59459	0.000932019	0	-3.91086	1	1
Solyc10g047702	SL3.0ch10	41746695	41748695	-	793	3589	1164	3655	18.097	24.154	6.05763	2.22985e-12	0	-3.91086	1	1
Solyc10g047704	SL3.0ch10	41762506	41764506	-	1195	5868	1394	5165	16.919	21.253	4.33408	1.85587e-10	0	-3.91086	1	1
Solyc10g047706	SL3.0ch10	41765165	41767165	-	1856	7148	2050	6543	20.613	23.857	3.24357	2.37563e-07	0	-3.91086	1	1
Solyc10g047708	SL3.0ch10	41766218	41768218	-	1921	12696	2109	11131	13.142	15.929	2.78677	6.86018e-11	0	-3.91086	1	1
Solyc10g047730	SL3.0ch10	41989844	41991844	+	834	3805	915	3726	17.978	19.716	1.73757	0.0170486	0	-3.91086	1	1
Solyc10g047740	SL3.0ch10	42059220	42061220	-	1329	3908	1400	3524	25.377	28.432	3.05504	0.000352482	0	-3.91086	1	1
Solyc10g047743	SL3.0ch10	42060495	42062495	-	1075	2911	1151	2592	26.969	30.751	3.78134	0.000189018	0	-3.91086	1	1
Solyc10g047765	SL3.0ch10	42389416	42391416	-	983	4202	1177	4150	18.959	22.095	3.13645	5.68828e-05	0	-3.91086	1	1
Solyc10g047770	SL3.0ch10	42389748	42391748	-	941	4060	1016	3528	18.816	22.359	3.54292	1.62642e-05	0	-3.91086	1	1
Solyc10g047772	SL3.0ch10	42390770	42392770	-	979	3761	794	2714	20.654	22.634	1.97997	0.0163409	0	-3.91086	1	1
Solyc10g047774	SL3.0ch10	42403512	42405512	-	1265	7386	1925	7446	14.623	20.542	5.91951	9.62571e-25	0	-3.91086	1	1
Solyc10g047776	SL3.0ch10	42406880	42408880	-	1481	9913	1558	9355	12.998	14.277	1.27848	0.00323068	0	-3.91086	1	1
Solyc10g047778	SL3.0ch10	42675739	42677739	-	861	4613	911	3574	15.729	20.312	4.58325	3.82502e-09	0	-3.91086	1	1
Solyc10g047800	SL3.0ch10	42672181	42674181	+	718	8886	699	6650	7.476	9.511	2.03545	2.27874e-06	0	-3.91086	1	1
Solyc10g047810	SL3.0ch10	42685408	42687408	-	2864	8005	2767	5909	26.35	31.893	5.54241	6.33365e-17	1.79877	-3.34294	1	1
Solyc10g047823	SL3.0ch10	42760571	42762571	-	682	6499	797	5985	9.497	11.752	2.25441	1.28367e-05	0.513672	-3.36427	0.860995	1
Solyc10g047827	SL3.0ch10	42789690	42791690	-	4160	10728	3898	8091	27.942	32.513	4.57117	1.17145e-15	-1.91055	-3.83418	1	1
Solyc10g047890	SL3.0ch10	42869068	42871068	+	2711	7370	2816	6004	26.892	31.927	5.03526	7.00567e-14	-0.415023	-1.86288	0.76708	1
Solyc10g047900	SL3.0ch10	42872338	42874338	-	4685	7640	5498	7128	38.012	43.545	5.5329	1.91219e-18	-0.241051	1.02942	0.743502	1
Solyc10g047910	SL3.0ch10	42938302	42940302	+	2028	8108	1933	7009	20.008	21.617	1.6092	0.00375942	0	-3.91086	1	1
Solyc10g047930	SL3.0ch10	43047041	43049041	+	5070	11747	4658	10213	30.148	31.323	1.17464	0.0124662	-0.0515815	5.58814	0.868419	1
Solyc10g047950	SL3.0ch10	43086633	43088633	-	4533	9287	4254	8239	32.8	34.051	1.25078	0.0161713	-0.434952	5.81293	0.123279	1
Solyc10g047960	SL3.0ch10	43171529	43173529	-	1384	6026	1655	5163	18.677	24.274	5.59652	1.18065e-15	0.28015	5.44526	0.323528	1
Solyc10g047970	SL3.0ch10	43274128	43276128	+	371	4873	455	4470	7.075	9.239	2.16383	5.62127e-05	0	-3.91086	1	1
Solyc10g047980	SL3.0ch10	43309720	43311720	+	667	5539	830	6291	10.748	11.656	0.908003	0.045541	0	-3.91086	1	1
Solyc10g047985	SL3.0ch10	43332582	43334582	+	413	4909	638	5548	7.76	10.314	2.55337	1.93567e-06	0	-3.91086	1	1
Solyc10g047990	SL3.0ch10	43347881	43349881	+	459	3260	472	2904	12.342	13.981	1.63902	0.0221031	0	-3.91086	1	1
Solyc10g048000	SL3.0ch10	43375518	43377518	+	448	5181	767	5796	7.959	11.687	3.72794	1.05514e-11	0	-3.91086	1	1
Solyc10g048010	SL3.0ch10	43427883	43429883	+	2622	7921	2608	6469	24.87	28.732	3.86238	1.49587e-09	4.84972	-3.56092	0.220158	1
Solyc10g048030	SL3.0ch10	43594747	43596747	-	448	7033	476	6611	5.989	6.717	0.728019	0.0362571	0.280131	-0.187334	0.828295	1
Solyc10g048040	SL3.0ch10	43666119	43668119	+	944	6200	1077	5614	13.214	16.096	2.88236	1.5256e-06	0	-3.91086	1	1
Solyc10g048055	SL3.0ch10	43771120	43773120	-	1708	8242	2136	7676	17.166	21.769	4.60343	7.92273e-16	0.613182	-1.43743	0.608811	1
Solyc10g048060	SL3.0ch10	43821170	43823170	-	3523	92233	3518	59044	3.679	5.623	1.94408	7.39745e-72	4.01986	3.08234	5.50956e-05	0.012552
Solyc10g048065	SL3.0ch10	43822310	43824310	+	2287	72051	2578	48307	3.076	5.066	1.98984	1.53775e-68	1.64349	-2.98167	0.3677	1
Solyc10g048070	SL3.0ch10	43864892	43866892	-	1668	9187	1887	8232	15.366	18.648	3.2819	3.68721e-10	0	-3.215	1	1
Solyc10g048080	SL3.0ch10	43952964	43954964	+	2296	9435	2190	7841	19.572	21.832	2.26025	3.21917e-05	0	-3.91086	1	1
Solyc10g048100	SL3.0ch10	44053206	44055206	+	468	6191	755	6591	7.028	10.278	3.24962	1.48479e-11	0	-3.91086	1	1
Solyc10g048110	SL3.0ch10	44174903	44176903	-	957	11182	936	9074	7.884	9.351	1.46697	8.27478e-05	0	-3.91086	1	1
Solyc10g048120	SL3.0ch10	44216710	44218710	+	1290	10015	1862	7259	11.411	20.414	9.00355	4.30978e-68	-2.55028	-3.83813	0.668676	1
Solyc10g048130	SL3.0ch10	44222228	44224228	+	733	5748	856	5739	11.31	12.98	1.66955	0.00211227	0	-3.91086	1	1
Solyc10g048140	SL3.0ch10	44313303	44315303	+	865	10177	919	8699	7.834	9.555	1.72128	1.02918e-05	0	-3.74984	1	1
Solyc10g048150	SL3.0ch10	44341003	44343003	+	1704	7367	1262	4918	18.785	20.421	1.63557	0.00679547	0	-3.91086	1	1
Solyc10g048190	SL3.0ch10	44423361	44425361	+	2767	6819	2676	5303	28.865	33.538	4.67303	4.43112e-11	-0.677228	-0.224614	0.501883	1
Solyc10g049200	SL3.0ch10	44489629	44491629	+	1049	3484	1701	4133	23.141	29.157	6.01526	9.304e-12	0.537403	-2.42547	0.851687	1
Solyc10g049210	SL3.0ch10	44529601	44531601	+	3867	9328	4153	7701	29.307	35.035	5.72803	1.4033e-21	-0.134145	5.36317	0.663552	1
Solyc10g049215	SL3.0ch10	44570896	44572896	-	821	4016	730	3118	16.973	18.971	1.99756	0.00884015	0	-3.68859	1	1
Solyc10g049230	SL3.0ch10	44574017	44576017	-	1610	6304	2364	6100	20.344	27.93	7.58636	5.81846e-29	1.93463	-3.54912	1	1
Solyc10g049255	SL3.0ch10	44638273	44640273	+	987	4355	1146	3036	18.476	27.403	8.92693	2.72734e-24	0.608352	-3.72573	1	1
Solyc10g049260	SL3.0ch10	44679224	44681224	+	651	4468	921	5541	12.717	14.253	1.53523	0.00930723	0	-3.91086	1	1
Solyc10g049270	SL3.0ch10	44764705	44766705	+	5391	6652	5503	6382	44.765	46.302	1.53747	0.00933239	-0.0620392	-0.271361	0.945148	1
Solyc10g049340	SL3.0ch10	45123135	45125135	-	463	7399	510	6190	5.889	7.612	1.72285	2.84124e-05	0	-3.91086	1	1
Solyc10g049350	SL3.0ch10	45155638	45157638	-	357	2130	638	2566	14.355	19.913	5.55797	4.3462e-08	0	-3.91086	1	1
Solyc10g049380	SL3.0ch10	45468206	45470206	+	1591	8454	1427	6656	15.839	17.654	1.81561	0.000745583	0	-3.91086	1	1
Solyc10g049390	SL3.0ch10	45510997	45512997	-	500	2906	830	3476	14.68	19.275	4.59545	1.12679e-07	0	-3.91086	1	1
Solyc10g049410	SL3.0ch10	45533496	45535496	-	576	5426	683	4836	9.597	12.375	2.77863	1.81875e-06	0	-3.91086	1	1
Solyc10g049420	SL3.0ch10	45701586	45703586	+	4572	10887	4912	10214	29.575	32.474	2.89888	4.81285e-08	2.38941	-0.770313	0.0100519	0.479384
Solyc10g049423	SL3.0ch10	45709944	45711944	-	1192	5151	1450	5276	18.792	21.558	2.76576	6.59144e-05	0	-3.91086	1	1
Solyc10g049430	SL3.0ch10	45811314	45813314	-	1402	5332	1479	4767	20.82	23.679	2.85943	6.92635e-05	-1.93879	-2.01271	0.198245	1
Solyc10g049440	SL3.0ch10	45811614	45813614	-	1455	5020	1382	4400	22.471	23.902	1.43072	0.0298009	-3.56185	-2.63176	0.283389	1
Solyc10g049450	SL3.0ch10	45831211	45833211	-	2005	114176	1793	76392	1.726	2.293	0.567523	4.65245e-18	-0.675529	-1.48112	0.659922	1
Solyc10g049470	SL3.0ch10	45829430	45831430	+	2119	7441	2677	6022	22.165	30.774	8.60838	1.41829e-38	-3.17034	-1.48472	0.00317607	0.238659
Solyc10g049480	SL3.0ch10	45839380	45841380	+	1224	8613	1453	8452	12.443	14.669	2.22654	4.59764e-06	-0.931775	-3.72117	1	1
Solyc10g049473	SL3.0ch10	45842577	45844577	+	1041	5555	1010	4533	15.782	18.221	2.43889	0.000265632	0	-3.91086	1	1
Solyc10g049477	SL3.0ch10	45894961	45896961	-	1809	5092	2148	5436	26.214	28.323	2.10919	0.00267631	0	-3.91086	1	1
Solyc10g049500	SL3.0ch10	45969308	45971308	+	1300	7282	1358	6180	15.148	18.015	2.8674	1.04535e-06	0	-3.91086	1	1
Solyc10g049510	SL3.0ch10	45983421	45985421	-	1133	7260	1413	6694	13.499	17.429	3.93004	5.42001e-12	0	-3.91086	1	1
Solyc10g049530	SL3.0ch10	45992063	45994063	+	2769	6444	2770	6091	30.055	31.261	1.20522	0.0381216	-1.0564	-0.895566	0.27317	1
Solyc10g049533	SL3.0ch10	46000656	46002656	-	1148	6672	1518	5353	14.68	22.093	7.41255	2.73192e-30	0.122937	0.467179	0.899055	1
Solyc10g049520	SL3.0ch10	46000537	46002537	-	1183	6769	1567	5577	14.877	21.934	7.05773	2.83666e-28	0	-3.76263	1	1
Solyc10g049550	SL3.0ch10	46023882	46025882	-	552	3363	822	3439	14.1	19.291	5.19163	4.5984e-10	0	-3.91086	1	1
Solyc10g049555	SL3.0ch10	46024770	46026770	-	560	2852	851	3390	16.413	20.066	3.65336	3.32117e-05	0	-3.91086	1	1
Solyc10g049570	SL3.0ch10	46074873	46076873	+	6462	10074	6719	8077	39.078	45.411	6.33255	6.87603e-29	0.379489	2.75596	0.384431	1
Solyc10g049580	SL3.0ch10	46084089	46086089	-	640	6997	588	4668	8.38	11.187	2.80696	1.30491e-07	-1.88245	-0.849202	0.0780427	1
Solyc10g049590	SL3.0ch10	46099762	46101762	+	1594	11882	1409	9260	11.828	13.206	1.37805	0.000873142	1.66001	-2.71128	0.431403	1
Solyc10g049600	SL3.0ch10	46134637	46136637	+	1581	4231	2070	4847	27.202	29.926	2.72393	0.000475813	-0.152841	0.718596	0.86546	1
Solyc10g049610	SL3.0ch10	46176845	46178845	-	2157	8387	2653	8503	20.457	23.781	3.32379	4.88969e-09	0	-3.86883	1	1
Solyc10g049620	SL3.0ch10	46192593	46194593	+	5447	8736	5463	8180	38.405	40.043	1.63738	0.0030902	-0.251171	6.70204	0.345099	1
Solyc10g049630	SL3.0ch10	46218841	46220841	-	5535	6188	6195	4443	47.215	58.235	11.0198	1.53247e-59	-0.424878	7.53346	0.330054	1
Solyc10g049650	SL3.0ch10	46244479	46246479	-	2618	3081	3056	2733	45.938	52.79	6.85189	4.20384e-13	0.231706	3.67768	0.530897	1
Solyc10g049660	SL3.0ch10	46254005	46256005	-	7613	8634	7356	7296	46.858	50.205	3.34687	5.40316e-09	0	-3.91086	1	1
Solyc10g049680	SL3.0ch10	46297542	46299542	+	1352	4181	1579	4324	24.435	26.749	2.3139	0.00274578	0	-3.91086	1	1
Solyc10g049710	SL3.0ch10	46340422	46342422	+	5235	8647	4794	6833	37.711	41.232	3.52091	1.22367e-08	-0.670231	7.95769	0.0269449	0.7785
Solyc10g049750	SL3.0ch10	46460666	46462666	+	2043	1755	1761	1352	53.791	56.569	2.77776	0.0110341	0.655442	-2.37365	0.540927	1
Solyc10g049780	SL3.0ch10	46740816	46742816	+	1255	4693	952	2157	21.1	30.621	9.52125	1.8985e-22	-4.27978	-3.62797	0.125691	1
Solyc10g049800	SL3.0ch10	46749209	46751209	-	3635	7302	3342	5524	33.236	37.695	4.45876	1.03125e-10	0.113633	1.94258	0.855561	1
Solyc10g049820	SL3.0ch10	46771470	46773470	+	4697	10636	4660	8158	30.633	36.355	5.72185	1.96957e-23	-1.35598	-1.84785	0.303014	1
Solyc10g049840	SL3.0ch10	46860930	46862930	-	1375	7854	1332	6512	14.899	16.981	2.08244	0.000154157	0	-3.86883	1	1
Solyc10g049850	SL3.0ch10	46878573	46880573	+	6900	5549	7579	5019	55.426	60.16	4.7342	7.40536e-14	0.166979	6.08048	0.524712	1
Solyc10g049870	SL3.0ch10	46895905	46897905	-	1178	2347	1534	1923	33.418	44.374	10.9553	2.21828e-20	-0.430103	-0.0312799	0.641035	1
Solyc10g049890	SL3.0ch10	47028951	47030951	+	8540	8254	7920	7199	50.851	52.384	1.53292	0.00368808	-0.820664	2.55352	0.0842908	1
Solyc10g049910	SL3.0ch10	47038989	47040989	+	2149	7111	1822	4871	23.207	27.222	4.01513	9.51001e-09	-2.83462	-3.46783	0.311506	1
Solyc10g049920	SL3.0ch10	47050924	47052924	-	3398	5854	2769	4500	36.727	38.093	1.36608	0.0341863	0.143969	3.47977	0.688674	1
Solyc10g049940	SL3.0ch10	47083312	47085312	-	770	4919	615	3529	13.535	14.841	1.30584	0.0327305	0	-3.91086	1	1
Solyc10g049970	SL3.0ch10	47204485	47206485	+	2817	6606	3132	5271	29.895	37.272	7.37746	1.15072e-24	-0.0881166	5.80032	0.878715	1
Solyc10g049992	SL3.0ch10	47339996	47341996	+	623	4839	1005	5968	11.406	14.413	3.00666	7.83534e-07	0	-3.91086	1	1
Solyc10g050030	SL3.0ch10	47549384	47551384	+	773	3842	985	4135	16.75	19.238	2.48855	0.000975039	0	-3.91086	1	1
Solyc10g050050	SL3.0ch10	47566002	47568002	-	1655	8453	1692	7648	16.373	18.116	1.74246	0.000839785	0	-3.91086	1	1
Solyc10g050060	SL3.0ch10	47602517	47604517	-	3875	8740	3561	7312	30.717	32.751	2.03345	0.00056267	-0.230714	7.35593	0.520734	1
Solyc10g050100	SL3.0ch10	47723102	47725102	-	43	724	48	309	5.606	13.445	7.83912	1.44474e-05	0	-3.91086	1	1
Solyc10g050110	SL3.0ch10	47730682	47732682	+	6412	7400	6633	7066	46.423	48.42	1.99619	0.000613157	-0.0253918	4.86034	0.96626	1
Solyc10g050160	SL3.0ch10	47962818	47964818	-	2261	8879	2340	8062	20.296	22.496	2.19944	6.51578e-05	-0.325899	2.79189	0.606172	1
Solyc10g050170	SL3.0ch10	47996047	47998047	-	3218	8484	3380	7583	27.5	30.831	3.3314	3.91058e-08	0.0433953	6.31482	0.88095	1
Solyc10g050180	SL3.0ch10	47993436	47995436	+	470	4910	525	4566	8.736	10.312	1.57626	0.00359899	2.70289	-3.79446	0.655074	1
Solyc10g050190	SL3.0ch10	48022684	48024684	-	1220	4565	1435	4664	21.089	23.528	2.43942	0.000956018	0	-3.91086	1	1
Solyc10g050200	SL3.0ch10	48030874	48032874	+	5429	7455	5855	6304	42.138	48.154	6.0161	4.77657e-21	-1.62216	-3.73635	0.66789	1
Solyc10g050210	SL3.0ch10	48038348	48040348	-	6758	6047	6773	4317	52.776	61.073	8.29678	4.78955e-37	-1.03398	-2.56066	0.389057	1
Solyc10g050230	SL3.0ch10	48093569	48095569	+	6447	9882	5971	7029	39.482	45.931	6.44887	9.29982e-28	-0.191689	4.60791	0.492499	1
Solyc10g050240	SL3.0ch10	48186287	48188287	-	1679	9858	1714	8272	14.553	17.164	2.61085	1.73376e-07	0	-3.91086	1	1
Solyc10g050250	SL3.0ch10	48201121	48203121	+	1832	5483	2717	6187	25.044	30.514	5.46995	2.30443e-14	0	-3.91086	1	1
Solyc10g050280	SL3.0ch10	48369520	48371520	-	796	5157	924	4899	13.371	15.868	2.4967	0.000101524	0	-3.91086	1	1
Solyc10g050290	SL3.0ch10	48621804	48623804	+	1291	7073	1274	5128	15.435	19.9	4.46483	2.83427e-12	0	-3.91086	1	1
Solyc10g050300	SL3.0ch10	48734163	48736163	+	883	5010	1025	4419	14.984	18.828	3.84419	5.4098e-08	0	-3.91086	1	1
Solyc10g050307	SL3.0ch10	48873070	48875070	+	665	4541	802	4862	12.774	14.16	1.38588	0.0176973	-1.91421	-3.87151	1	1
Solyc10g050310	SL3.0ch10	48879025	48881025	-	610	4411	549	3152	12.149	14.834	2.68485	0.000193445	0	-3.91086	1	1
Solyc10g050320	SL3.0ch10	48879519	48881519	-	755	4882	715	3932	13.394	15.386	1.99262	0.00251235	0	-3.91086	1	1
Solyc10g050325	SL3.0ch10	48882552	48884552	+	762	5648	817	4884	11.888	14.331	2.44314	5.36118e-05	-0.0556786	1.83803	0.918129	1
Solyc10g050340	SL3.0ch10	49078004	49080004	-	1043	7106	956	5307	12.799	15.264	2.46513	1.88519e-05	0	-3.91086	1	1
Solyc10g050380	SL3.0ch10	49321737	49323737	+	1066	6740	1028	5495	13.656	15.76	2.10346	0.000277386	0	-3.91086	1	1
Solyc10g050400	SL3.0ch10	49401920	49403920	-	660	7952	713	7841	7.664	8.335	0.671557	0.0495765	0	-3.91086	1	1
Solyc10g050405	SL3.0ch10	49606881	49608881	-	492	7621	509	6637	6.064	7.123	1.05852	0.0049067	0	-3.91086	1	1
Solyc10g050440	SL3.0ch10	49668613	49670613	-	6428	9103	5674	7039	41.388	44.631	3.24329	4.88556e-08	-0.323702	5.0802	0.462254	1
Solyc10g050500	SL3.0ch10	49780483	49782483	+	1795	6908	1724	5560	20.625	23.668	3.04324	3.43378e-06	0	-3.91086	1	1
Solyc10g050510	SL3.0ch10	49827447	49829447	+	2352	6252	2632	5425	27.336	32.667	5.33112	1.27267e-13	0.217698	-2.22598	0.921796	1
Solyc10g050540	SL3.0ch10	49921638	49923638	-	6702	6071	6398	4136	52.47	60.737	8.26661	9.29351e-36	0.0797117	4.94685	0.777467	1
Solyc10g050550	SL3.0ch10	49937272	49939272	-	300	6299	422	5319	4.546	7.351	2.80449	6.22724e-11	0	-3.91086	1	1
Solyc10g050560	SL3.0ch10	49959474	49961474	-	1862	5391	1865	4909	25.672	27.532	1.8596	0.00704056	0	-3.91086	1	1
Solyc10g050570	SL3.0ch10	50014805	50016805	-	3095	6972	3439	6001	30.744	36.43	5.68607	1.2214e-16	3.67059	-2.80888	0.358447	1
Solyc10g050580	SL3.0ch10	50053280	50055280	-	1184	11012	1692	10595	9.708	13.771	4.06255	2.12148e-22	0	-3.91086	1	1
Solyc10g050590	SL3.0ch10	50086875	50088875	-	943	5401	1174	5212	14.864	18.384	3.51953	1.02714e-07	0	-3.91086	1	1
Solyc10g050600	SL3.0ch10	50087441	50089441	-	1037	5534	1150	4853	15.781	19.157	3.37562	6.45118e-07	0	-3.91086	1	1
Solyc10g050610	SL3.0ch10	50088958	50090958	-	1308	9742	1347	8811	11.837	13.26	1.42338	0.00114806	0	-3.91086	1	1
Solyc10g050630	SL3.0ch10	50168359	50170359	-	1076	5083	1299	4450	17.47	22.595	5.12487	4.94832e-12	0	-3.91086	1	1
Solyc10g050640	SL3.0ch10	50172705	50174705	+	801	3389	674	2492	19.117	21.289	2.17175	0.0114283	0	-3.91086	1	1
Solyc10g050670	SL3.0ch10	50264047	50266047	+	1432	5389	1590	4572	20.994	25.803	4.80932	1.43961e-10	-0.271118	1.26095	0.797771	1
Solyc10g050690	SL3.0ch10	50278975	50280975	-	1826	7729	2028	7026	19.11	22.399	3.28853	3.79495e-08	-1.7595	-3.6859	0.668837	1
Solyc10g050700	SL3.0ch10	50295576	50297576	-	2787	4781	2388	2520	36.826	48.655	11.8291	6.00366e-38	0	-3.91086	1	1
Solyc10g050720	SL3.0ch10	50309376	50311376	-	3070	9846	3308	9124	23.769	26.609	2.83978	2.08316e-07	0	-3.91086	1	1
Solyc10g050735	SL3.0ch10	50364009	50366009	+	4901	7377	5596	6354	39.917	46.828	6.91153	1.14042e-26	0.00494869	2.64995	0.992559	1
Solyc10g050755	SL3.0ch10	50376572	50378572	-	265	2552	372	2333	9.407	13.752	4.34514	4.93896e-07	0	-3.91086	1	1
Solyc10g050757	SL3.0ch10	50380252	50382252	-	3835	7851	3128	5696	32.817	35.449	2.63173	6.38341e-05	0	-3.91086	1	1
Solyc10g050760	SL3.0ch10	50387737	50389737	-	2852	10591	2679	8685	21.216	23.574	2.35894	7.66801e-06	0	-3.91086	1	1
Solyc10g050780	SL3.0ch10	50533769	50535769	-	979	5043	1725	5898	16.257	22.629	6.37183	4.42098e-20	0	-3.91086	1	1
Solyc10g050772	SL3.0ch10	50538671	50540671	-	1227	3890	1303	3659	23.979	26.26	2.28068	0.00493622	0	-3.91086	1	1
Solyc10g050778	SL3.0ch10	50816285	50818285	-	4670	9582	3980	7227	32.767	35.514	2.74619	4.00893e-06	1.90116	-3.87171	1	1
Solyc10g050850	SL3.0ch10	50883453	50885453	-	2017	4208	1734	2922	32.402	37.242	4.84066	1.68243e-07	0.0206093	2.31182	0.971712	1
Solyc10g050860	SL3.0ch10	50893016	50895016	-	3444	4706	3417	4199	42.258	44.866	2.6084	0.000641126	0.501707	7.35082	0.0590432	1
Solyc10g050870	SL3.0ch10	50934636	50936636	-	6551	9283	5764	6926	41.373	45.422	4.0486	1.16509e-11	0.93972	4.2281	0.00454243	0.298665
Solyc10g050890	SL3.0ch10	51047527	51049527	-	4017	8740	3699	6837	31.489	35.108	3.61961	6.72075e-09	0.558217	5.50555	0.0719068	1
Solyc10g050960	SL3.0ch10	51184703	51186703	-	873	4264	739	2868	16.994	20.488	3.49359	2.99214e-05	-0.138127	2.38038	0.864316	1
Solyc10g050970	SL3.0ch10	51184359	51186359	+	871	4170	739	2868	17.278	20.488	3.20962	0.000125721	-0.214213	5.92949	0.798362	1
Solyc10g050980	SL3.0ch10	51189782	51191782	+	4273	10841	4290	8206	28.272	34.331	6.05918	1.77046e-26	-3.87815	0.486505	0.0111436	0.503262
Solyc10g051010	SL3.0ch10	51298989	51300989	-	1856	3964	2726	5020	31.89	35.192	3.30232	4.54014e-05	-0.707816	-1.21921	0.470248	1
Solyc10g051020	SL3.0ch10	51289836	51291836	-	7150	8469	6706	6849	45.778	49.473	3.69494	4.16882e-10	1.66604	4.13855	0.0512394	1
Solyc10g051050	SL3.0ch10	51367426	51369426	+	3067	7583	3367	6594	28.798	33.802	5.00371	2.26925e-14	-0.128835	1.67933	0.860628	1
Solyc10g051070	SL3.0ch10	51388832	51390832	+	3289	10926	3642	9137	23.138	28.5	5.36235	4.18288e-23	0.714997	-1.57128	0.574058	1
Solyc10g051120	SL3.0ch10	51449629	51451629	-	1262	6277	1355	5893	16.74	18.695	1.95519	0.00119236	1.90269	3.51846	0.0198861	0.670662
Solyc10g051135	SL3.0ch10	51477529	51479529	-	1065	7711	1009	6447	12.135	13.533	1.39736	0.0046373	0	-3.48363	1	1
Solyc10g051150	SL3.0ch10	51498736	51500736	-	4059	9608	3598	6958	29.699	34.085	4.38561	7.16033e-13	1.11352	-3.09083	0.752544	1
Solyc10g051160	SL3.0ch10	51562014	51564014	+	1887	5566	1700	3953	25.319	30.073	4.75386	2.31933e-09	0	-3.91086	1	1
Solyc10g051170	SL3.0ch10	51604939	51606939	+	1691	4230	1857	3888	28.559	32.324	3.76439	8.79124e-06	0	-3.91086	1	1
Solyc10g051180	SL3.0ch10	51608984	51610984	+	1924	4540	1848	3770	29.765	32.894	3.12942	0.000154577	0	-3.91086	1	1
Solyc10g051190	SL3.0ch10	51621543	51623543	+	2659	9676	2822	7879	21.557	26.371	4.81482	3.82936e-17	0	-3.91086	1	1
Solyc10g051210	SL3.0ch10	51688832	51690832	+	804	4815	1066	4572	14.309	18.907	4.59882	9.13474e-11	0	-3.91086	1	1
Solyc10g051220	SL3.0ch10	51709977	51711977	+	3225	12385	3060	10865	20.66	21.975	1.31503	0.00345966	-2.03658	-1.55876	0.161196	1
Solyc10g051230	SL3.0ch10	51723499	51725499	+	2227	5620	2262	3530	28.38	39.054	10.6736	6.24647e-38	-1.25374	-2.2976	0.533213	1
Solyc10g051240	SL3.0ch10	51723711	51725711	+	1321	5090	1496	3236	20.605	31.615	11.0093	2.08081e-38	-0.6968	-1.84476	0.759085	1
Solyc10g051257	SL3.0ch10	51743107	51745107	+	1780	5056	1790	3894	26.039	31.492	5.45329	3.22468e-11	-2.20828	-3.65511	0.531185	1
Solyc10g051270	SL3.0ch10	51772898	51774898	-	1690	2397	1695	2211	41.351	43.395	2.04415	0.0318069	0.0730553	4.38341	0.801067	1
Solyc10g051273	SL3.0ch10	51771123	51773123	+	1979	5647	1777	4163	25.951	29.916	3.96513	3.31246e-07	-0.530798	-2.76796	1	1
Solyc10g051277	SL3.0ch10	51781529	51783529	-	1241	7576	1251	6375	14.075	16.404	2.32932	2.70816e-05	0	-3.91086	1	1
Solyc10g051300	SL3.0ch10	51809399	51811399	-	2137	5410	2239	4643	28.316	32.534	4.21826	4.38313e-08	0.107211	4.90694	0.694306	1
Solyc10g051330	SL3.0ch10	51882823	51884823	+	3805	6604	3084	4946	36.555	38.406	1.85107	0.00573915	-1.8043	-3.87399	1	1
Solyc10g051350	SL3.0ch10	51902197	51904197	-	5738	9210	5411	8232	38.386	39.661	1.27496	0.0143786	0.00612514	6.18406	0.983779	1
Solyc10g051360	SL3.0ch10	51910413	51912413	-	969	5221	1106	4620	15.654	19.315	3.66112	1.60016e-07	0	-3.91086	1	1
Solyc10g051370	SL3.0ch10	51941257	51943257	-	2616	7873	3251	7679	24.94	29.744	4.80341	7.42937e-15	0	-3.91086	1	1
Solyc10g051380	SL3.0ch10	51955803	51957803	+	4471	10320	4088	7719	30.228	34.624	4.39569	5.73307e-14	-0.411201	4.1094	0.329345	1
Solyc10g051390	SL3.0ch10	51996007	51998007	+	5988	8990	5668	8043	39.979	41.339	1.36044	0.0103378	-0.0260452	8.0947	0.929199	1
Solyc10g052450	SL3.0ch10	52665472	52667472	-	874	3584	894	2878	19.605	23.701	4.09575	5.88999e-06	0	-3.91086	1	1
Solyc10g052490	SL3.0ch10	52766214	52768214	+	2357	9407	2504	7157	20.036	25.919	5.88294	9.22914e-24	-0.540602	4.83592	0.314506	1
Solyc10g052510	SL3.0ch10	52791509	52793509	+	457	3016	544	3097	13.159	14.941	1.7823	0.0160868	-0.1873	1.64352	0.744695	1
Solyc10g052520	SL3.0ch10	52862303	52864303	+	4749	7012	4315	5413	40.379	44.356	3.97728	5.42494e-09	2.00132	-1.783	0.0874821	1
Solyc10g052530	SL3.0ch10	52869900	52871900	-	10	921	15	496	1.074	2.935	1.86131	0.00965599	0	-3.91086	1	1
Solyc10g052545	SL3.0ch10	52870558	52872558	+	16	1110	16	566	1.421	2.749	1.32818	0.0293713	0	-3.91086	1	1
Solyc10g052585	SL3.0ch10	52894857	52896857	+	1709	5488	2011	5243	23.746	27.723	3.97663	5.22447e-08	0	-3.91086	1	1
Solyc10g052605	SL3.0ch10	52914748	52916748	-	1471	7491	1902	7212	16.414	20.869	4.45525	3.33851e-14	0	-3.87283	1	1
Solyc10g052643	SL3.0ch10	53096859	53098859	-	1080	5561	1157	5039	16.263	18.673	2.41073	0.000233945	0	-3.87283	1	1
Solyc10g052660	SL3.0ch10	53170395	53172395	-	1605	10526	1802	8358	13.231	17.736	4.50565	5.95834e-20	0.272012	7.11232	0.427501	1
Solyc10g052680	SL3.0ch10	53180139	53182139	-	1457	7100	1321	5848	17.027	18.427	1.39956	0.0115897	0	-3.91086	1	1
Solyc10g052710	SL3.0ch10	53216818	53218818	-	1738	9593	1570	7786	15.338	16.781	1.44222	0.00296777	0	-3.91086	1	1
Solyc10g052715	SL3.0ch10	53237405	53239405	-	1133	6563	1155	5264	14.722	17.993	3.27152	1.75221e-07	0	-3.91086	1	1
Solyc10g052730	SL3.0ch10	53237808	53239808	-	1273	7960	1307	6345	13.788	17.081	3.293	4.79651e-09	0	-3.91086	1	1
Solyc10g052740	SL3.0ch10	53277518	53279518	-	1726	6738	1914	6060	20.392	24.003	3.61076	3.00395e-08	1.99236	-2.96153	0.470865	1
Solyc10g052745	SL3.0ch10	53327647	53329647	-	1679	8352	1470	6217	16.738	19.123	2.38508	3.18031e-05	-0.129185	2.11737	0.787477	1
Solyc10g052790	SL3.0ch10	53474206	53476206	+	1033	5181	1196	4842	16.624	19.808	3.18413	4.78594e-06	1.98729	-3.2622	0.397028	1
Solyc10g052795	SL3.0ch10	53480731	53482731	-	1092	5170	1253	4501	17.439	21.776	4.33764	2.99951e-09	-1.94536	-3.71628	1	1
Solyc10g052800	SL3.0ch10	53486985	53488985	+	1457	4202	1452	3820	25.747	27.542	1.79513	0.0179412	0	-3.91086	1	1
Solyc10g052820	SL3.0ch10	53555726	53557726	+	2027	10945	1794	8426	15.626	17.554	1.92785	6.61615e-05	0	-3.91086	1	1
Solyc10g052825	SL3.0ch10	53596019	53598019	-	749	5104	755	3855	12.797	16.377	3.58058	2.43686e-07	0	-3.91086	1	1
Solyc10g052830	SL3.0ch10	53592918	53594918	+	614	5316	809	4659	10.354	14.795	4.44104	1.45127e-12	0	-3.91086	1	1
Solyc10g052840	SL3.0ch10	53686143	53688143	-	644	4751	689	4127	11.937	14.306	2.3695	0.000284075	0	-3.91086	1	1
Solyc10g052860	SL3.0ch10	53707378	53709378	+	846	5245	844	4686	13.889	15.262	1.37286	0.0187479	0	-3.91086	1	1
Solyc10g052863	SL3.0ch10	53760318	53762318	-	755	4142	993	4425	15.418	18.328	2.91019	6.74598e-05	0	-3.91086	1	1
Solyc10g052869	SL3.0ch10	53888228	53890228	-	1043	5927	1181	5859	14.964	16.776	1.81144	0.00213834	-3.79729	-2.41341	0.18711	1
Solyc10g150000	SL3.0ch10	53911433	53913433	+	515	2762	637	2240	15.716	22.141	6.42553	1.85367e-10	0	-3.91086	1	1
Solyc10g052870	SL3.0ch10	53915922	53917922	-	570	5114	612	3676	10.028	14.272	4.24424	1.55796e-10	0	-3.91086	1	1
Solyc10g052873	SL3.0ch10	53969562	53971562	-	1126	6270	1050	5093	15.224	17.093	1.86818	0.00199067	0	-3.91086	1	1
Solyc10g052875	SL3.0ch10	53977927	53979927	-	1306	6253	875	3626	17.277	19.44	2.16271	0.00186297	0	-3.91086	1	1
Solyc10g052880	SL3.0ch10	54036625	54038625	+	5105	5925	5545	5669	46.283	49.447	3.16425	2.24947e-06	0.447186	4.55287	0.567308	1
Solyc10g053890	SL3.0ch10	54120691	54122691	-	1461	8787	1521	7945	14.256	16.068	1.81159	0.00027475	0	-3.91086	1	1
Solyc10g053900	SL3.0ch10	54154350	54156350	-	969	2463	756	1659	28.234	31.304	3.07008	0.00671822	0	-3.91086	1	1
Solyc10g053970	SL3.0ch10	54248182	54250182	-	1789	7639	1835	7298	18.975	20.092	1.11658	0.0273409	-0.00963381	5.69224	0.97272	1
Solyc10g053990	SL3.0ch10	54273975	54275975	-	561	3587	988	4870	13.525	16.866	3.34123	4.74591e-06	0	-3.91086	1	1
Solyc10g054000	SL3.0ch10	54334568	54336568	-	845	4335	1153	4951	16.313	18.889	2.57651	0.000253357	0	-3.91086	1	1
Solyc10g054030	SL3.0ch10	54462620	54464620	+	4984	8687	4902	7559	36.457	39.339	2.882	1.56853e-06	0.672499	3.82834	0.0653718	1
Solyc10g054040	SL3.0ch10	54481217	54483217	-	1812	7649	2077	6733	19.152	23.575	4.42317	5.74837e-13	0.0898789	-0.130892	0.92748	1
Solyc10g054050	SL3.0ch10	54481036	54483036	+	1812	7390	2071	6560	19.691	23.995	4.30353	5.94622e-12	-0.0898452	-2.89087	1	1
Solyc10g054060	SL3.0ch10	54490125	54492125	-	8739	7227	8330	5468	54.735	60.371	5.63601	4.71111e-22	0.0730092	4.33689	0.83843	1
Solyc10g054080	SL3.0ch10	54516541	54518541	-	4709	8761	4715	8031	34.959	36.992	2.03283	0.000412917	-0.651204	4.03867	0.301144	1
Solyc10g054090	SL3.0ch10	54515892	54517892	+	4107	8469	4168	7677	32.657	35.188	2.5304	2.47053e-05	-1.93904	-3.87098	1	1
Solyc10g054100	SL3.0ch10	54557656	54559656	-	9745	7608	7932	5218	56.157	60.319	4.16195	5.59827e-13	-0.502028	0.763266	0.500341	1
Solyc10g054105	SL3.0ch10	54577656	54579656	-	2940	10915	3849	9974	21.22	27.845	6.62512	1.67848e-36	0	-3.91086	1	1
Solyc10g054130	SL3.0ch10	54609926	54611926	+	3909	8680	3783	7165	31.051	34.554	3.50334	1.33198e-08	0	-3.91086	1	1
Solyc10g054140	SL3.0ch10	54652201	54654201	-	947	4643	1151	4273	16.941	21.221	4.27954	1.36724e-08	0	-3.91086	1	1
Solyc10g054150	SL3.0ch10	54652947	54654947	-	1005	4677	1108	4543	17.687	19.607	1.91972	0.0051307	0	-3.91086	1	1
Solyc10g054135	SL3.0ch10	54655711	54657711	-	1190	4266	1031	3176	21.811	24.507	2.69592	0.00121729	0	-3.91086	1	1
Solyc10g054190	SL3.0ch10	54737643	54739643	-	810	4114	922	4252	16.45	17.82	1.36983	0.0326131	0	-3.91086	1	1
Solyc10g054200	SL3.0ch10	54745850	54747850	-	644	3169	719	2252	16.89	24.201	7.31102	2.55405e-13	0	-3.91086	1	1
Solyc10g054210	SL3.0ch10	54842562	54844562	-	862	5175	881	3908	14.279	18.396	4.11771	9.57855e-09	0	-3.91086	1	1
Solyc10g054220	SL3.0ch10	54843355	54845355	-	875	4374	1208	4689	16.67	20.485	3.81515	2.49818e-07	0	-3.91086	1	1
Solyc10g054230	SL3.0ch10	54927661	54929661	-	1253	5412	864	3128	18.8	21.643	2.84359	0.000278774	0	-3.91086	1	1
Solyc10g054270	SL3.0ch10	55044860	55046860	-	865	6147	881	5390	12.336	14.049	1.7128	0.00218239	0	-3.91086	1	1
Solyc10g054271	SL3.0ch10	55054672	55056672	-	514	6581	523	5473	7.245	8.722	1.47794	0.00125731	0	-3.91086	1	1
Solyc10g054280	SL3.0ch10	55144777	55146777	-	7948	8205	6770	5803	49.204	53.846	4.64106	1.31953e-14	-0.725549	-0.443725	0.430225	1
Solyc10g054272	SL3.0ch10	55144777	55146777	-	7948	8205	6770	5803	49.204	53.846	4.64106	1.31953e-14	0	-3.83477	1	1
Solyc10g054290	SL3.0ch10	55164571	55166571	+	1169	3644	1610	4263	24.288	27.414	3.1252	0.000180662	0	-3.91086	1	1
Solyc10g054300	SL3.0ch10	55172317	55174317	+	1102	5043	801	3128	17.933	20.387	2.45359	0.00139838	0	-3.91086	1	1
Solyc10g054320	SL3.0ch10	55189816	55191816	-	4560	8031	4649	7006	36.216	39.888	3.67211	5.11445e-09	0.239071	3.95211	0.520984	1
Solyc10g054330	SL3.0ch10	55195800	55197800	+	6982	7734	6904	6593	47.445	51.152	3.70715	7.20632e-10	0.129963	5.66722	0.655814	1
Solyc10g054350	SL3.0ch10	55205472	55207472	+	29	590	94	710	4.685	11.692	7.00657	2.16644e-06	1.42816	-3.73429	0.80451	1
Solyc10g054383	SL3.0ch10	55211005	55213005	-	2468	7730	2579	7261	24.201	26.209	2.00853	0.000693405	0	-3.86745	1	1
Solyc10g054360	SL3.0ch10	55211961	55213961	+	1164	7345	1391	6556	13.68	17.503	3.82383	2.3889e-11	0	-3.91086	1	1
Solyc10g054370	SL3.0ch10	55212814	55214814	+	520	5091	714	4750	9.268	13.067	3.79984	2.98358e-10	0	-3.91086	1	1
Solyc10g054395	SL3.0ch10	55219200	55221200	-	2419	6096	2201	3681	28.409	37.419	9.01055	5.71075e-29	-3.66695	-3.75752	0.440399	1
Solyc10g054400	SL3.0ch10	55220306	55222306	-	3939	8074	3664	6283	32.789	36.835	4.04575	5.48007e-10	-0.438351	0.5369	0.44791	1
Solyc10g054410	SL3.0ch10	55222239	55224239	-	1938	5837	1913	5342	24.926	26.368	1.44198	0.0215274	0	-3.91086	1	1
Solyc10g054420	SL3.0ch10	55305895	55307895	+	2081	6359	2200	5269	24.656	29.455	4.79868	1.79488e-11	-1.28037	2.97896	0.0971087	1
Solyc10g054440	SL3.0ch10	55368444	55370444	-	1476	8319	2109	7490	15.069	21.971	6.90213	3.15134e-34	0.130538	7.2323	0.862526	1
Solyc10g054470	SL3.0ch10	55463042	55465042	-	677	3651	741	2578	15.642	22.326	6.68367	2.53963e-13	-0.0239037	-1.20395	1	1
Solyc10g054480	SL3.0ch10	55467410	55469410	-	4553	9238	4076	7195	33.014	36.164	3.14932	1.94488e-07	0.657863	1.88219	0.115894	1
Solyc10g054490	SL3.0ch10	55498277	55500277	-	974	2996	821	2289	24.534	26.399	1.86471	0.0348566	0	-3.91086	1	1
Solyc10g054510	SL3.0ch10	55499773	55501773	-	1212	5736	1640	6441	17.444	20.295	2.85065	7.49805e-06	0	-3.6047	1	1
Solyc10g054560	SL3.0ch10	55552409	55554409	-	1591	6750	1588	5937	19.074	21.103	2.02854	0.000940918	0.346771	7.19553	0.263088	1
Solyc10g054570	SL3.0ch10	55591024	55593024	+	9692	7871	9990	7295	55.184	57.796	2.61158	8.48455e-07	0.00418797	6.37345	0.990032	1
Solyc10g054590	SL3.0ch10	55616103	55618103	+	1983	7398	2148	7173	21.138	23.045	1.90627	0.001071	0.155754	6.22827	0.660985	1
Solyc10g054600	SL3.0ch10	55626167	55628167	+	2040	4946	1951	4446	29.201	30.499	1.29741	0.0475299	0	-3.91086	1	1
Solyc10g054610	SL3.0ch10	55627633	55629633	+	2704	6205	2627	5447	30.351	32.537	2.18521	0.00135785	0	-3.91086	1	1
Solyc10g054670	SL3.0ch10	55661435	55663435	-	867	6548	1037	6306	11.693	14.122	2.42978	9.23129e-06	0	-3.91086	1	1
Solyc10g054660	SL3.0ch10	55654999	55656999	+	4660	5933	4550	5255	43.991	46.405	2.41358	0.000378838	0.752666	-0.107673	0.306619	1
Solyc10g054730	SL3.0ch10	55762096	55764096	-	5374	7411	5932	6408	42.034	48.071	6.03768	2.75721e-21	-0.40964	-0.113403	0.667278	1
Solyc10g054733	SL3.0ch10	55821598	55823598	+	1786	7138	1891	7041	20.013	21.171	1.15762	0.0274254	0	-3.91086	1	1
Solyc10g054750	SL3.0ch10	55821598	55823598	+	1786	7138	1891	7041	20.013	21.171	1.15762	0.0274254	0	-3.91086	1	1
Solyc10g054760	SL3.0ch10	55850043	55852043	+	729	4556	814	4463	13.794	15.425	1.63168	0.00948345	0	-3.91086	1	1
Solyc10g054770	SL3.0ch10	55858221	55860221	+	2291	6031	2723	5215	27.529	34.303	6.77391	3.268e-20	0	-3.91086	1	1
Solyc10g054780	SL3.0ch10	55896286	55898286	-	1108	4224	1281	4382	20.78	22.621	1.84032	0.0102864	0.469477	4.18538	0.169832	1
Solyc10g054790	SL3.0ch10	55903688	55905688	-	1230	5471	1431	3828	18.355	27.21	8.85503	9.86131e-30	-5.88618	-2.79875	0.0149251	0.590529
Solyc10g054800	SL3.0ch10	55905325	55907325	-	1310	9240	1441	8417	12.417	14.618	2.20051	3.8286e-06	0	-3.91086	1	1
Solyc10g054810	SL3.0ch10	55909505	55911505	-	2160	4391	2108	3414	32.972	38.175	5.20251	3.52611e-09	0	-3.91086	1	1
Solyc10g054820	SL3.0ch10	55926344	55928344	-	2291	9144	2837	7481	20.035	27.496	7.46066	3.86911e-37	0	-3.83701	1	1
Solyc10g054840	SL3.0ch10	55950532	55952532	-	2701	8523	2741	7650	24.065	26.379	2.31409	7.07144e-05	-1.32233	-1.50996	0.232763	1
Solyc10g054850	SL3.0ch10	55962279	55964279	-	1833	8169	1797	7239	18.326	19.887	1.56078	0.00360311	-0.0766847	3.81856	0.861197	1
Solyc10g054860	SL3.0ch10	55965548	55967548	+	9537	7908	8536	6340	54.669	57.381	2.71206	9.67849e-07	0.305305	4.34768	0.408686	1
Solyc10g054870	SL3.0ch10	55991262	55993262	-	2056	8779	1861	6841	18.976	21.386	2.41035	2.41973e-05	-3.13972	-0.947997	0.08277	1
Solyc10g054880	SL3.0ch10	55991272	55993272	+	2054	8727	1861	6817	19.052	21.445	2.393	2.98807e-05	-0.133819	5.02362	0.665266	1
Solyc10g054900	SL3.0ch10	56003542	56005542	+	1926	8233	2091	7371	18.959	22.099	3.14036	5.98402e-08	-3.65713	3.55907	7.46445e-09	5.03752e-06
Solyc10g054910	SL3.0ch10	56012907	56014907	+	4371	7398	4121	6146	37.14	40.138	2.99836	4.67403e-06	-0.830862	3.12181	0.0801888	1
Solyc10g054920	SL3.0ch10	56047186	56049186	+	1701	6559	1676	5878	20.593	22.187	1.5937	0.008178	0	-3.91086	1	1
Solyc10g054930	SL3.0ch10	56069809	56071809	+	2059	11047	2220	9561	15.71	18.844	3.13354	9.81449e-11	0.123012	4.76484	0.729332	1
Solyc10g054935	SL3.0ch10	56085956	56087956	+	1105	6108	1245	5127	15.32	19.539	4.21904	1.5267e-10	0	-3.91086	1	1
Solyc10g054940	SL3.0ch10	56086347	56088347	+	1258	6004	1199	4221	17.323	22.122	4.79872	2.72793e-11	0	-3.91086	1	1
Solyc10g054950	SL3.0ch10	56109819	56111819	-	894	8133	1368	6368	9.904	17.684	7.77993	1.76177e-47	0	-3.91086	1	1
Solyc10g054960	SL3.0ch10	56110757	56112757	+	1069	7145	1980	6229	13.014	24.12	11.1055	8.05814e-74	0	-3.91086	1	1
Solyc10g054967	SL3.0ch10	56116585	56118585	-	797	6705	1149	6209	10.624	15.616	4.99182	6.12695e-19	0	-3.91086	1	1
Solyc10g054970	SL3.0ch10	56117094	56119094	+	869	6714	1207	6136	11.46	16.437	4.97758	4.35321e-18	0	-3.91086	1	1
Solyc10g054975	SL3.0ch10	56124568	56126568	+	1312	4335	1202	2970	23.234	28.811	5.57755	6.57475e-10	0	-3.91086	1	1
Solyc10g054990	SL3.0ch10	56157879	56159879	+	753	5432	1087	6571	12.175	14.194	2.01969	0.000346481	0	-3.91086	1	1
Solyc10g055000	SL3.0ch10	56162657	56164657	+	1463	5066	1226	3660	22.408	25.092	2.68438	0.000586472	0	-3.91086	1	1
Solyc10g055010	SL3.0ch10	56181518	56183518	-	487	6409	675	5633	7.062	10.701	3.63863	3.30944e-13	0	-3.91086	1	1
Solyc10g055020	SL3.0ch10	56186366	56188366	-	1276	8989	1966	7274	12.431	21.277	8.84647	3.29021e-60	0	-3.91086	1	1
Solyc10g055025	SL3.0ch10	56231554	56233554	-	661	7508	724	7203	8.092	9.133	1.04178	0.0103557	0	-3.91086	1	1
Solyc10g055040	SL3.0ch10	56232476	56234476	-	717	8409	881	6987	7.857	11.197	3.34058	2.28993e-13	0	-3.91086	1	1
Solyc10g055050	SL3.0ch10	56233289	56235289	+	967	7265	1223	6378	11.747	16.09	4.34315	6.75899e-15	0	-3.91086	1	1
Solyc10g055060	SL3.0ch10	56234198	56236198	+	1122	5366	1461	5134	17.293	22.153	4.85968	5.42654e-12	0	-3.91086	1	1
Solyc10g055065	SL3.0ch10	56248064	56250064	+	1648	3942	2097	4230	29.481	33.144	3.66245	1.46268e-05	0	-3.91086	1	1
Solyc10g055070	SL3.0ch10	56265196	56267196	-	862	4978	804	3839	14.76	17.316	2.55612	0.000292245	0	-3.91086	1	1
Solyc10g055080	SL3.0ch10	56263742	56265742	+	621	5022	615	4501	11.005	12.021	1.01633	0.0468406	0	-3.82946	1	1
Solyc10g055085	SL3.0ch10	56276038	56278038	+	749	5596	916	5734	11.805	13.774	1.96987	0.000559582	0	-3.91086	1	1
Solyc10g055090	SL3.0ch10	56292294	56294294	+	974	5623	1533	6560	14.764	18.942	4.17801	3.1119e-11	0	-3.91086	1	1
Solyc10g055100	SL3.0ch10	56310468	56312468	-	625	8449	666	7810	6.888	7.857	0.969669	0.00811758	3.39476	-3.48591	0.312513	1
Solyc10g055110	SL3.0ch10	56311908	56313908	+	1065	6630	1125	6200	13.84	15.358	1.51821	0.00501226	0	-3.79431	1	1
Solyc10g055120	SL3.0ch10	56312278	56314278	+	1106	5847	1241	5752	15.907	17.746	1.83951	0.00224423	-0.324673	-2.60158	0.949388	1
Solyc10g055130	SL3.0ch10	56329465	56331465	-	499	7553	626	7153	6.197	8.047	1.85009	5.33411e-06	0	-3.91086	1	1
Solyc10g055160	SL3.0ch10	56377569	56379569	-	533	7628	623	7833	6.531	7.368	0.836487	0.0178008	0	-3.91086	1	1
Solyc10g055180	SL3.0ch10	56380080	56382080	+	1777	6823	1603	5032	20.663	24.16	3.49697	2.88779e-07	0	-3.91086	1	1
Solyc10g055190	SL3.0ch10	56389075	56391075	+	526	7232	534	4771	6.78	10.066	3.28588	3.87229e-11	0	-3.91086	1	1
Solyc10g055200	SL3.0ch10	56429128	56431128	+	1456	8561	1320	7039	14.535	15.791	1.25607	0.00974551	2.62308	4.55926	0.0327476	0.846173
Solyc10g055240	SL3.0ch10	56453647	56455647	+	1351	5705	1232	4614	19.147	21.074	1.92741	0.00376615	-2.34734	1.00837	0.00202635	0.175493
Solyc10g055250	SL3.0ch10	56465678	56467678	-	1412	9609	1365	7434	12.812	15.513	2.70122	6.55853e-08	3.96192	-3.57791	0.293883	1
Solyc10g055260	SL3.0ch10	56477476	56479476	-	1759	9137	1683	7909	16.144	17.546	1.40233	0.00421271	-4.40312	-3.63575	0.138938	1
Solyc10g055280	SL3.0ch10	56512470	56514470	-	949	2518	1305	3010	27.372	30.243	2.87097	0.00329443	0	-3.91086	1	1
Solyc10g055310	SL3.0ch10	56518620	56520620	+	1146	3444	1412	2993	24.967	32.054	7.08716	1.99686e-13	0	-3.91086	1	1
Solyc10g055320	SL3.0ch10	56524161	56526161	-	1286	4643	1065	2976	21.69	26.355	4.66486	8.95061e-08	0	-3.91086	1	1
Solyc10g055360	SL3.0ch10	56582800	56584800	-	739	2590	688	1768	22.199	28.013	5.81417	4.77357e-07	0	-3.91086	1	1
Solyc10g055390	SL3.0ch10	56617788	56619788	-	1560	6051	1677	5919	20.497	22.077	1.58076	0.00929787	0.605836	2.66146	0.444472	1
Solyc10g055400	SL3.0ch10	56622455	56624455	+	1981	3371	1927	3047	37.014	38.741	1.72726	0.0336102	0.984161	-0.629683	0.162134	1
Solyc10g055460	SL3.0ch10	56749914	56751914	-	3729	4964	3732	4012	42.897	48.192	5.29557	1.73628e-11	0.819895	-0.15142	0.364522	1
Solyc10g055470	SL3.0ch10	56770485	56772485	-	3765	9620	4025	8172	28.129	33	4.87142	7.95351e-17	0.959732	-3.65487	0.867151	1
Solyc10g055540	SL3.0ch10	56845852	56847852	+	5447	8787	4797	6468	38.268	42.583	4.31569	5.34096e-12	-0.293312	1.56665	0.648471	1
Solyc10g055545	SL3.0ch10	56856318	56858318	+	1775	8758	2489	7221	16.852	25.633	8.78157	1.80245e-51	-1.7246	-2.03344	0.249855	1
Solyc10g055570	SL3.0ch10	56949193	56951193	+	1924	6226	1721	4937	23.607	25.849	2.24124	0.00104755	-1.9346	-3.83321	1	1
Solyc10g055580	SL3.0ch10	56957985	56959985	+	1924	5926	2134	5824	24.51	26.816	2.30623	0.000601404	0	-3.91086	1	1
Solyc10g055590	SL3.0ch10	56981885	56983885	+	2656	7885	2578	7092	25.197	26.66	1.46292	0.00963481	-0.861524	-2.99203	0.860239	1
Solyc10g055600	SL3.0ch10	56984267	56986267	+	2041	6468	1914	5350	23.986	26.349	2.36275	0.000436127	0	-3.91086	1	1
Solyc10g055610	SL3.0ch10	56987898	56989898	+	7072	9523	7760	6808	42.615	53.267	10.6522	5.16534e-77	-0.337009	2.368	0.445978	1
Solyc10g055613	SL3.0ch10	56989032	56991032	+	3942	5946	4765	4608	39.867	50.838	10.971	2.30766e-51	1.77227	-3.43385	1	1
Solyc10g055620	SL3.0ch10	57029602	57031602	+	3278	10589	2972	8114	23.639	26.809	3.16973	1.17177e-08	-0.955615	2.1418	0.0447261	0.963844
Solyc10g055640	SL3.0ch10	57067510	57069510	-	4244	7066	4283	5603	37.524	43.324	5.79958	2.66904e-17	0.126498	5.70888	0.626043	1
Solyc10g055630	SL3.0ch10	57052672	57054672	+	2714	10212	2450	7828	20.996	23.837	2.84088	2.68032e-07	-0.383041	1.00949	0.576007	1
Solyc10g055650	SL3.0ch10	57096137	57098137	+	4176	9407	4172	8618	30.744	32.619	1.87492	0.000724498	0.037474	5.71823	0.886983	1
Solyc10g055670	SL3.0ch10	57120219	57122219	+	7198	10262	5993	6732	41.226	47.096	5.87061	1.72077e-23	-0.0407552	6.76978	0.870583	1
Solyc10g055680	SL3.0ch10	57142776	57144776	-	3673	5532	3936	5243	39.902	42.88	2.97826	3.39999e-05	0.905126	4.30354	0.0592857	1
Solyc10g055700	SL3.0ch10	57181798	57183798	+	3405	7106	3031	5481	32.395	35.609	3.21392	2.93317e-06	-0.123733	0.120159	0.843933	1
Solyc10g055710	SL3.0ch10	57191809	57193809	-	247	4820	250	3682	4.875	6.358	1.48341	0.00151784	0.0423766	0.773247	0.959285	1
Solyc10g055720	SL3.0ch10	57203569	57205569	-	4253	8528	3811	7082	33.276	34.986	1.70981	0.00329765	0.607844	5.21198	0.153624	1
Solyc10g055740	SL3.0ch10	57261227	57263227	-	7192	7190	7051	6417	50.007	52.354	2.34677	6.94267e-05	1.1134	1.28612	0.0792025	1
Solyc10g055800	SL3.0ch10	57358464	57360464	-	1844	7320	2028	6536	20.122	23.681	3.55831	1.3205e-08	1.57304	7.57508	0.15662	1
Solyc10g068350	SL3.0ch10	57523264	57525264	-	1773	9744	1789	9226	15.395	16.241	0.846855	0.0386642	0	-1.45065	1	1
Solyc10g073350	SL3.0ch10	57637074	57639074	+	2280	19555	2001	16156	10.442	11.021	0.578592	0.0306783	0	-3.91086	1	1
Solyc10g074360	SL3.0ch10	57765321	57767321	-	2946	17496	3560	15668	14.412	18.515	4.10316	1.84654e-27	0	-3.91086	1	1
Solyc10g074370	SL3.0ch10	57766709	57768709	+	2075	17513	2075	15653	10.593	11.705	1.11143	0.000454986	0	-3.91086	1	1
Solyc10g074400	SL3.0ch10	57803415	57805415	-	167	1950	292	2319	7.889	11.183	3.29493	0.000102516	0	-2.94914	1	1
Solyc10g074410	SL3.0ch10	57813660	57815660	-	630	3564	628	3061	15.021	17.024	2.00212	0.0086868	0	-3.91086	1	1
Solyc10g074420	SL3.0ch10	57816462	57818462	-	961	4224	1104	4199	18.534	20.818	2.28417	0.0020803	0	-3.91086	1	1
Solyc10g074405	SL3.0ch10	57816462	57818462	-	961	4224	1104	4199	18.534	20.818	2.28417	0.0020803	0	-3.91086	1	1
Solyc10g074430	SL3.0ch10	57822016	57824016	-	1185	4681	1337	4130	20.201	24.456	4.25467	6.32888e-08	0	-3.91086	1	1
Solyc10g074432	SL3.0ch10	57862013	57864013	+	516	6540	606	6559	7.313	8.458	1.14486	0.00644638	0	-3.91086	1	1
Solyc10g074440	SL3.0ch10	57975521	57977521	-	1616	3565	989	1568	31.191	38.678	7.48725	1.18589e-10	2.82484	-0.915808	0.234244	1
Solyc10g074443	SL3.0ch10	57989482	57991482	-	524	5061	723	4887	9.382	12.888	3.50543	4.639e-09	0	-3.91086	1	1
Solyc10g074450	SL3.0ch10	58010047	58012047	+	1450	5400	1612	4668	21.168	25.669	4.50091	1.61557e-09	0	-3.91086	1	1
Solyc10g074460	SL3.0ch10	58022064	58024064	-	382	2812	644	2901	11.96	18.166	6.20651	2.01219e-12	1.80347	-2.73397	1	1
Solyc10g074467	SL3.0ch10	58057501	58059501	-	1517	6784	1765	7331	18.275	19.404	1.12923	0.0277317	0	-3.91086	1	1
Solyc10g074470	SL3.0ch10	58072765	58074765	-	3090	8631	2795	7385	26.363	27.456	1.09286	0.0328429	-0.201726	3.434	0.620905	1
Solyc10g074510	SL3.0ch10	58124097	58126097	-	185	1645	277	1377	10.109	16.747	6.63799	1.2236e-08	-0.697483	0.597122	0.249489	1
Solyc10g074520	SL3.0ch10	58124996	58126996	-	684	3376	888	3337	16.847	21.018	4.17046	1.32491e-06	-0.228014	1.68042	0.644724	1
Solyc10g074530	SL3.0ch10	58126697	58128697	-	4781	8365	5264	8749	36.368	37.565	1.19664	0.0206952	0.247352	-0.711554	0.826937	1
Solyc10g074540	SL3.0ch10	58171389	58173389	-	8731	6740	8763	5441	56.435	61.694	5.25927	1.21535e-19	-0.0521859	6.26548	0.922992	1
Solyc10g074550	SL3.0ch10	58180192	58182192	-	6327	5613	6500	4201	52.99	60.742	7.75204	5.37115e-31	-0.277942	0.902111	0.728795	1
Solyc10g074560	SL3.0ch10	58179450	58181450	+	6374	7136	6517	5884	47.18	52.552	5.37235	1.72284e-17	0.0573462	4.55017	0.863689	1
Solyc10g074570	SL3.0ch10	58192822	58194822	+	3893	10801	3797	9384	26.494	28.807	2.31281	1.35891e-05	0.508511	5.19138	0.0837174	1
Solyc10g074590	SL3.0ch10	58214827	58216827	-	697	3345	1258	2769	17.244	31.239	13.9952	9.04215e-48	-0.0112696	6.60715	0.966045	1
Solyc10g074600	SL3.0ch10	58216976	58218976	-	958	6051	1187	5533	13.668	17.664	3.99555	1.90453e-10	-0.439182	1.37328	0.402476	1
Solyc10g074610	SL3.0ch10	58227843	58229843	-	2098	8598	2414	8669	19.615	21.781	2.1663	6.4113e-05	-0.176652	0.991057	0.731331	1
Solyc10g074620	SL3.0ch10	58227771	58229771	+	2093	8279	2415	8288	20.179	22.564	2.38444	1.99617e-05	0	-3.91086	1	1
Solyc10g074650	SL3.0ch10	58274218	58276218	-	5856	7063	5621	5955	45.329	48.557	3.22877	4.33303e-07	0.0177576	4.22789	0.969796	1
Solyc10g074700	SL3.0ch10	58367537	58369537	+	5811	8561	5179	7046	40.433	42.364	1.93122	0.000917155	-0.0137721	5.30887	0.960087	1
Solyc10g074710	SL3.0ch10	58387218	58389218	+	2258	9340	2593	8868	19.469	22.625	3.15568	5.50813e-09	0.102174	5.17692	0.725351	1
Solyc10g074720	SL3.0ch10	58415397	58417397	+	2873	6763	3193	5847	29.815	35.321	5.50552	2.46666e-15	-0.211083	2.21071	0.802936	1
Solyc10g074730	SL3.0ch10	58421512	58423512	+	3166	8001	3245	6608	28.351	32.934	4.58274	1.16756e-12	1.19532	2.77176	0.125137	1
Solyc10g074770	SL3.0ch10	58492303	58494303	-	5007	6182	4814	5677	44.749	45.887	1.13764	0.0430971	0	-3.91086	1	1
Solyc10g074780	SL3.0ch10	58525406	58527406	-	8694	7612	8745	5716	53.318	60.473	7.1552	1.25719e-35	0	-3.91086	1	1
Solyc10g074790	SL3.0ch10	58566480	58568480	+	6210	7002	7041	6803	47.003	50.86	3.85685	3.28709e-10	0.0182982	9.13631	0.950121	1
Solyc10g074810	SL3.0ch10	58578330	58580330	+	2237	8813	2374	8413	20.244	22.008	1.76363	0.000922373	0.0487591	4.9403	0.854295	1
Solyc10g074850	SL3.0ch10	58625069	58627069	+	1879	4500	1997	4081	29.456	32.856	3.40018	3.44215e-05	0	-3.91086	1	1
Solyc10g074870	SL3.0ch10	58636799	58638799	+	1811	8985	2515	8369	16.775	23.107	6.33258	1.35749e-30	-0.14475	5.82026	0.620282	1
Solyc10g074890	SL3.0ch10	58660584	58662584	-	4323	9386	4761	7324	31.534	39.396	7.86192	1.63364e-38	-0.187133	3.91494	0.589366	1
Solyc10g074920	SL3.0ch10	58691816	58693816	+	4109	5836	3371	4166	41.317	44.726	3.40877	5.69805e-06	-0.0294745	0.515386	0.974825	1
Solyc10g074930	SL3.0ch10	58701563	58703563	-	181	4568	133	2565	3.811	4.93	1.11825	0.0118129	-0.16225	4.4974	0.619715	1
Solyc10g074935	SL3.0ch10	58703352	58705352	-	6626	9787	6130	7700	40.37	44.324	3.9535	7.04688e-12	0.0776495	1.35865	0.915119	1
Solyc10g074960	SL3.0ch10	58735521	58737521	+	5634	8860	5287	7584	38.871	41.077	2.20558	0.000148844	0.169483	6.5193	0.584014	1
Solyc10g074980	SL3.0ch10	58746295	58748295	+	2942	10913	3105	10349	21.234	23.079	1.84443	0.00017958	0.184916	7.98299	0.554135	1
Solyc10g075000	SL3.0ch10	58761451	58763451	-	3418	9174	3332	8455	27.144	28.268	1.12421	0.025126	-1.93904	-3.87098	1	1
Solyc10g075020	SL3.0ch10	58775237	58777237	-	5178	7463	5294	5402	40.962	49.495	8.53319	7.59459e-38	-0.549085	3.30143	0.24826	1
Solyc10g075040	SL3.0ch10	58800445	58802445	-	4183	9729	3870	7651	30.068	33.591	3.52327	2.55337e-09	-0.0920695	5.47643	0.797029	1
Solyc10g075050	SL3.0ch10	58809245	58811245	-	3167	6800	3160	5565	31.775	36.218	4.44291	2.24943e-10	0.282532	-0.895946	0.846704	1
Solyc10g075060	SL3.0ch10	58816490	58818490	-	1990	7471	1918	5515	21.034	25.804	4.77013	6.22786e-13	0	-3.91086	1	1
Solyc10g075067	SL3.0ch10	58836150	58838150	+	2934	6114	3190	5872	32.427	35.202	2.77489	6.10595e-05	2.45281	-1.11622	0.0719899	1
Solyc10g075070	SL3.0ch10	58843830	58845830	-	1425	9040	1443	7861	13.617	15.509	1.89264	0.000121978	1.61573	4.28384	0.00557864	0.338772
Solyc10g075080	SL3.0ch10	58846652	58848652	+	4101	7477	4477	6036	35.421	42.585	7.16475	6.46359e-27	0.157579	-3.47204	1	1
Solyc10g075100	SL3.0ch10	58869437	58871437	-	4775	14717	5159	14656	24.497	26.036	1.5386	0.000312185	-0.590415	6.00561	0.376912	1
Solyc10g075150	SL3.0ch10	58933070	58935070	-	2172	6574	1584	4357	24.834	26.662	1.82797	0.00705602	8.15981	6.62904	1.17309e-06	0.000499513
Solyc10g075160	SL3.0ch10	58942358	58944358	+	4956	8291	4714	7193	37.412	39.59	2.17791	0.000272725	-1.34648	2.10054	0.209074	1
Solyc10g075170	SL3.0ch10	58947228	58949228	+	6976	9029	7168	8246	43.586	46.503	2.9168	2.12181e-07	0	-3.83582	1	1
Solyc10g076170	SL3.0ch10	59075309	59077309	+	1213	7334	1841	7968	14.192	18.768	4.57636	2.05872e-16	0	-3.91086	1	1
Solyc10g076180	SL3.0ch10	59100198	59102198	+	2924	7410	2820	6424	28.295	30.506	2.21133	0.000481138	5.37822	-1.88258	0.0331389	0.85213
Solyc10g076220	SL3.0ch10	59155742	59157742	-	504	7322	484	5786	6.44	7.719	1.27923	0.00208113	0	-3.71571	1	1
Solyc10g076200	SL3.0ch10	59144449	59146449	+	3120	9009	2834	7056	25.723	28.655	2.93173	1.08328e-06	0	-3.91086	1	1
Solyc10g076240	SL3.0ch10	59186771	59188771	-	1100	5181	1234	4966	17.513	19.903	2.39009	0.000419078	1.08576	6.5767	0.317203	1
Solyc10g076260	SL3.0ch10	59252736	59254736	+	4861	11003	4394	9126	30.642	32.5	1.8583	0.000428344	0.537756	1.39612	0.553488	1
Solyc10g076280	SL3.0ch10	59291659	59293659	+	1522	7539	1407	5563	16.797	20.187	3.38925	4.58931e-08	-2.90277	-3.44368	0.280342	1
Solyc10g076290	SL3.0ch10	59317019	59319019	+	1604	11388	1530	9924	12.346	13.358	1.01172	0.00975222	1.38059	3.28961	0.000562575	0.0689116
Solyc10g076305	SL3.0ch10	59331778	59333778	-	4175	5892	4521	5293	41.472	46.067	4.59471	1.04398e-10	0	-3.91086	1	1
Solyc10g076320	SL3.0ch10	59333164	59335164	+	4263	7280	4259	6412	36.931	39.912	2.98044	4.55036e-06	0	-3.7647	1	1
Solyc10g076330	SL3.0ch10	59341789	59343789	+	1865	6723	1843	5971	21.716	23.586	1.86952	0.00265031	-3.95271	-2.24842	0.207074	1
Solyc10g076350	SL3.0ch10	59391414	59393414	+	5794	8643	5172	6160	40.133	45.641	5.50767	2.45644e-18	-0.00881138	6.73482	0.976872	1
Solyc10g076357	SL3.0ch10	59424215	59426215	-	4151	4100	3699	3428	50.309	51.901	1.59217	0.0246292	4.70494	-2.07574	0.0651819	1
Solyc10g076360	SL3.0ch10	59426664	59428664	+	7968	6790	7049	5222	53.991	57.444	3.45333	1.59306e-08	-0.0123001	5.48524	0.979177	1
Solyc10g076370	SL3.0ch10	59431266	59433266	+	2934	8422	3490	8949	25.837	28.057	2.22036	8.95349e-05	0.4924	3.71056	0.471083	1
Solyc10g076390	SL3.0ch10	59459744	59461744	+	5553	9854	5069	7472	36.042	40.419	4.37737	1.45605e-13	0	-3.87049	1	1
Solyc10g076425	SL3.0ch10	59503617	59505617	+	7896	9887	8719	9344	44.402	48.27	3.86799	4.0735e-13	0	-3.91086	1	1
Solyc10g076430	SL3.0ch10	59504903	59506903	+	4279	8141	4513	6129	34.452	42.407	7.95495	3.31291e-34	0	-3.91086	1	1
Solyc10g076450	SL3.0ch10	59526319	59528319	-	3030	10352	2848	8402	22.642	25.316	2.6732	9.53811e-07	-0.283561	1.85579	0.538613	1
Solyc10g076440	SL3.0ch10	59515668	59517668	+	2759	7399	2302	5746	27.161	28.603	1.44252	0.0160911	0	-3.91086	1	1
Solyc10g076460	SL3.0ch10	59537284	59539284	+	3752	8240	4029	6594	31.288	37.927	6.63961	5.71653e-25	2.91728	-1.64542	0.130887	1
Solyc10g076480	SL3.0ch10	59568274	59570274	+	3173	7398	3196	6233	30.016	33.895	3.87935	5.44331e-09	1.55213	2.8625	0.159977	1
Solyc10g076500	SL3.0ch10	59597692	59599692	-	5246	7933	5502	6336	39.806	46.477	6.67169	1.18984e-25	0.231207	-0.346893	0.854467	1
Solyc10g076490	SL3.0ch10	59576929	59578929	-	491	1225	290	525	28.613	35.583	6.96977	0.000315622	0	-3.91086	1	1
Solyc10g076510	SL3.0ch10	59606619	59608619	-	5514	6223	5686	5784	46.98	49.573	2.59316	6.13535e-05	0.581997	8.11288	0.122991	1
Solyc10g076520	SL3.0ch10	59610090	59612090	+	3460	9318	3483	7271	27.078	32.388	5.31016	2.01196e-18	0	-3.91086	1	1
Solyc10g076537	SL3.0ch10	59617735	59619735	-	878	1863	795	1507	32.032	34.535	2.50308	0.0300953	3.10463	-3.76611	0.37679	1
Solyc10g076540	SL3.0ch10	59617994	59619994	-	1329	2533	1202	1987	34.412	37.692	3.27984	0.00263149	1.71197	-0.801594	0.180985	1
Solyc10g076550	SL3.0ch10	59619351	59621351	-	4912	6918	4802	5820	41.522	45.208	3.6865	3.10804e-08	1.09974	0.407918	0.191039	1
Solyc10g076560	SL3.0ch10	59626059	59628059	-	4065	5970	4840	5122	40.508	48.585	8.0764	1.14279e-29	-1.83001	-3.65842	0.650117	1
Solyc10g076555	SL3.0ch10	59636525	59638525	-	4624	9251	5201	7158	33.326	42.083	8.75657	4.87912e-47	-1.91795	-3.68509	1	1
Solyc10g076570	SL3.0ch10	59641758	59643758	-	3109	4868	2878	3714	38.975	43.659	4.68443	1.41077e-08	3.46076	-3.6291	0.242588	1
Solyc10g076590	SL3.0ch10	59643748	59645748	+	361	6248	434	6133	5.462	6.609	1.14655	0.00348952	-0.213024	4.36545	0.492813	1
Solyc10g076600	SL3.0ch10	59663737	59665737	-	4369	7604	3785	5674	36.49	40.015	3.52436	1.43498e-07	-0.0521976	6.21644	0.847925	1
Solyc10g076620	SL3.0ch10	59675407	59677407	-	3149	7981	4025	7836	28.293	33.935	5.64184	9.35633e-20	0	-3.91086	1	1
Solyc10g076630	SL3.0ch10	59677909	59679909	-	891	7006	923	6352	11.283	12.687	1.40452	0.00448339	0	-3.91086	1	1
Solyc10g076635	SL3.0ch10	59678128	59680128	+	483	6903	560	6347	6.539	8.108	1.56832	0.000243962	0	-3.91086	1	1
Solyc10g076650	SL3.0ch10	59705071	59707071	-	963	7599	1245	7773	11.247	13.806	2.55835	3.36553e-07	-1.22528	-1.27455	0.577189	1
Solyc10g076660	SL3.0ch10	59705195	59707195	+	1001	7665	1296	8055	11.551	13.859	2.30859	3.26922e-06	0.662175	0.993546	0.556804	1
Solyc10g076670	SL3.0ch10	59723333	59725333	+	1501	5178	1435	4431	22.473	24.463	1.98958	0.00492536	3.88618	-3.27588	0.192664	1
Solyc10g076690	SL3.0ch10	59736940	59738940	-	6985	8859	7367	8097	44.086	47.64	3.55359	3.99132e-10	-0.0439087	4.08362	0.890545	1
Solyc10g076700	SL3.0ch10	59737375	59739375	+	8021	8820	8485	7692	47.628	52.451	4.8232	6.19785e-18	-1.18348	0.86579	0.187263	1
Solyc10g076710	SL3.0ch10	59745803	59747803	-	3850	9585	4172	8587	28.656	32.698	4.04199	2.51237e-12	0.29669	3.80632	0.609119	1
Solyc10g076730	SL3.0ch10	59777293	59779293	+	3843	7224	3806	5710	34.725	39.996	5.27094	1.39204e-14	-1.19281	-3.18317	0.607719	1
Solyc10g076740	SL3.0ch10	59784899	59786899	-	5	109	16	92	4.386	14.815	10.4288	0.00584798	-0.591643	5.24056	0.0997785	1
Solyc10g076750	SL3.0ch10	59793721	59795721	+	4189	9035	4096	7542	31.677	35.195	3.5178	5.57166e-09	0.298447	4.22043	0.359994	1
Solyc10g076780	SL3.0ch10	59836981	59838981	+	1841	8863	2044	7802	17.199	20.76	3.56052	1.23482e-10	-0.0709051	-1.04986	0.973169	1
Solyc10g076790	SL3.0ch10	59848957	59850957	-	3504	8420	3235	7048	29.386	31.46	2.07358	0.000556203	-0.622461	0.883536	0.466868	1
Solyc10g076800	SL3.0ch10	59863384	59865384	-	2060	8134	2359	7243	20.208	24.568	4.35983	3.89951e-13	-0.127601	3.76389	0.694033	1
Solyc10g076810	SL3.0ch10	59871770	59873770	+	1960	5891	1806	4647	24.965	27.987	3.02201	3.75439e-05	0.286094	1.71784	0.544492	1
Solyc10g076820	SL3.0ch10	59884976	59886976	+	6411	9784	6823	8555	39.586	44.369	4.78229	2.18701e-17	-2.28419	-3.15749	0.479325	1
Solyc10g076830	SL3.0ch10	59900195	59902195	-	6894	8113	6547	7079	45.939	48.048	2.10929	0.00024951	-1.81617	-3.66487	1	1
Solyc10g076840	SL3.0ch10	59914005	59916005	-	847	2142	1039	2308	28.337	31.043	2.70549	0.0102166	0.536215	-0.446217	0.469516	1
Solyc10g076845	SL3.0ch10	59915783	59917783	-	4672	7088	5166	6164	39.728	45.596	5.86787	6.5536e-19	0.0868499	-2.18816	1	1
Solyc10g076850	SL3.0ch10	59914610	59916610	+	1699	3850	1771	2870	30.618	38.16	7.54175	3.41376e-15	0	-3.91086	1	1
Solyc10g076860	SL3.0ch10	59919790	59921790	+	1446	2609	2173	3210	35.66	40.368	4.70815	3.10469e-06	-0.0250166	3.981	0.940611	1
Solyc10g076870	SL3.0ch10	59958335	59960335	-	5920	7063	6694	7327	45.598	47.743	2.14458	0.000288714	0.261993	5.86165	0.352563	1
Solyc10g076880	SL3.0ch10	59958692	59960692	+	6125	8086	6946	8121	43.1	46.101	3.00033	2.6362e-07	-2.721	-3.29634	0.25609	1
Solyc10g076890	SL3.0ch10	59958692	59960692	+	6125	8086	6946	8121	43.1	46.101	3.00033	2.6362e-07	-0.188279	5.81291	0.54552	1
Solyc10g076900	SL3.0ch10	59966834	59968834	+	30	1954	39	1469	1.512	2.586	1.07411	0.0138864	-3.91939	-1.86091	0.0183907	0.651986
Solyc10g076910	SL3.0ch10	59985161	59987161	-	2305	7970	2264	7387	22.433	23.459	1.02562	0.0398432	0.00282915	5.81658	0.9937	1
Solyc10g076920	SL3.0ch10	59984091	59986091	+	2303	7986	2247	6870	22.383	24.646	2.26314	0.000153973	0.010721	4.00728	0.97401	1
Solyc10g076930	SL3.0ch10	59992408	59994408	-	3027	4562	2633	3567	39.887	42.468	2.58106	0.00135881	0	-3.86962	1	1
Solyc10g076990	SL3.0ch10	60006764	60008764	+	3878	5996	4068	5772	39.275	41.341	2.0666	0.00193325	0.199548	6.04002	0.560259	1
Solyc10g077000	SL3.0ch10	60024040	60026040	+	3884	3818	3494	2830	50.428	55.25	4.82138	1.62355e-08	0.490751	4.24778	0.224003	1
Solyc10g077010	SL3.0ch10	60032080	60034080	+	1880	4148	1733	3533	31.188	32.909	1.72144	0.0254796	0.151991	7.65364	0.59588	1
Solyc10g077030	SL3.0ch10	60049610	60051610	-	6830	6909	7184	5371	49.712	57.22	7.50773	3.25363e-33	0.312388	6.55633	0.279085	1
Solyc10g077050	SL3.0ch10	60061607	60063607	-	4754	7994	4884	7509	37.292	39.409	2.11722	0.000377709	-0.0876435	5.84402	0.768411	1
Solyc10g077060	SL3.0ch10	60069162	60071162	-	695	4525	646	3660	13.314	15.002	1.68815	0.0102351	-1.12694	-2.89681	0.702554	1
Solyc10g077070	SL3.0ch10	60077244	60079244	-	1163	10896	1117	9053	9.644	10.983	1.33904	0.000715155	0.104172	6.02378	0.72785	1
Solyc10g077080	SL3.0ch10	60076621	60078621	+	1189	11975	1136	9374	9.032	10.809	1.77654	4.67111e-06	-2.42707	-3.25125	0.30428	1
Solyc10g077090	SL3.0ch10	60088946	60090946	-	67	1167	545	1615	5.429	25.231	19.802	6.58709e-53	-0.467688	1.77447	0.361797	1
Solyc10g077110	SL3.0ch10	60088962	60090962	+	67	1208	547	1654	5.255	24.852	19.5974	4.78556e-54	0.58818	5.08362	0.0578227	1
Solyc10g078150	SL3.0ch10	60152337	60154337	+	8052	9773	7776	8265	45.173	48.476	3.30327	1.62744e-09	0.328081	6.94197	0.268635	1
Solyc10g078177	SL3.0ch10	60166419	60168419	+	5172	6983	4614	5826	42.55	44.195	1.64501	0.00720073	0.262882	0.975931	0.736382	1
Solyc10g078200	SL3.0ch10	60198580	60200580	+	1353	6559	1349	5760	17.101	18.976	1.87534	0.00176075	0	-3.91086	1	1
Solyc10g078205	SL3.0ch10	60202286	60204286	-	4240	9481	3728	7648	30.902	32.771	1.86921	0.000997078	0	-3.91086	1	1
Solyc10g078230	SL3.0ch10	60212320	60214320	-	3465	5048	3074	3318	40.702	48.091	7.38891	7.9213e-19	-0.0152249	-1.05002	1	1
Solyc10g078235	SL3.0ch10	60213589	60215589	-	5110	7984	5423	7654	39.026	41.47	2.44425	4.46126e-05	0	-3.38509	1	1
Solyc10g078240	SL3.0ch10	60222185	60224185	-	11008	8138	10674	6535	57.495	62.026	4.53065	4.517e-18	-0.133112	4.93025	0.679511	1
Solyc10g078265	SL3.0ch10	60228457	60230457	-	5479	8209	5711	6733	40.028	45.894	5.86584	4.46048e-21	-0.773845	2.16936	0.470092	1
Solyc10g078270	SL3.0ch10	60237869	60239869	-	3104	7680	3580	7426	28.783	32.528	3.74433	2.85064e-09	0.218427	0.450907	0.911002	1
Solyc10g078285	SL3.0ch10	60255670	60257670	-	3928	10416	3906	8699	27.384	30.988	3.60343	1.23683e-10	0	-3.91086	1	1
Solyc10g078290	SL3.0ch10	60255670	60257670	-	3928	10416	3906	8699	27.384	30.988	3.60343	1.23683e-10	0	-3.91086	1	1
Solyc10g078300	SL3.0ch10	60263035	60265035	+	3336	10550	3402	8251	24.024	29.194	5.17	4.50332e-20	-0.158298	8.31385	0.541442	1
Solyc10g078320	SL3.0ch10	60283405	60285405	-	5509	5066	5649	4646	52.095	54.871	2.77673	4.64327e-05	-0.0993409	3.77978	0.790982	1
Solyc10g078340	SL3.0ch10	60296019	60298019	-	771	9426	747	7310	7.561	9.271	1.71039	2.83921e-05	0.00110078	3.7558	1	1
Solyc10g078350	SL3.0ch10	60310412	60312412	+	7351	7632	7277	6645	49.062	52.27	3.20752	5.90689e-08	-0.551981	-2.73257	0.876231	1
Solyc10g078360	SL3.0ch10	60319106	60321106	-	3869	6446	4058	5274	37.508	43.485	5.9763	4.40233e-17	0	-3.91086	1	1
Solyc10g078380	SL3.0ch10	60331741	60333741	+	1570	6024	1715	5654	20.674	23.273	2.59895	9.38575e-05	0.468991	-2.04979	0.681973	1
Solyc10g078390	SL3.0ch10	60350515	60352515	+	1224	7365	1221	5604	14.251	17.89	3.63932	1.33625e-09	0.0770343	6.07906	0.797264	1
Solyc10g078400	SL3.0ch10	60357426	60359426	+	305	3374	210	1737	8.29	10.786	2.49553	0.00136083	-0.178276	4.14326	0.575343	1
Solyc10g078410	SL3.0ch10	60367089	60369089	-	2477	9334	2370	7123	20.972	24.966	3.99379	9.18793e-12	-1.16268	-0.245598	0.210279	1
Solyc10g078440	SL3.0ch10	60397240	60399240	+	9288	9185	8145	7216	50.279	53.024	2.74511	4.95981e-07	0.33522	4.47957	0.386586	1
Solyc10g078470	SL3.0ch10	60419182	60421182	-	4861	7728	5607	6746	38.613	45.39	6.77671	1.45076e-26	-0.475088	0.722543	0.573975	1
Solyc10g078480	SL3.0ch10	60427960	60429960	-	2230	2235	2422	2212	49.944	52.266	2.32185	0.0142005	0.00531399	4.94412	0.986925	1
Solyc10g078490	SL3.0ch10	60433244	60435244	-	7170	6222	6484	4822	53.539	57.35	3.81065	2.56515e-09	0.0883185	4.29259	0.810199	1
Solyc10g078510	SL3.0ch10	60435800	60437800	+	7349	8664	7505	8032	45.894	48.304	2.41009	1.49059e-05	-1.09632	1.08412	0.0503631	1
Solyc10g078520	SL3.0ch10	60441381	60443381	+	5723	7820	5891	6177	42.258	48.815	6.55706	4.05484e-25	-0.214088	3.73314	0.531324	1
Solyc10g078540	SL3.0ch10	60466521	60468521	+	3844	6196	3235	4347	38.287	42.667	4.37999	5.54269e-09	-0.065628	5.08292	0.870803	1
Solyc10g078580	SL3.0ch10	60488598	60490598	+	2467	6760	2732	5938	26.737	31.511	4.77421	3.83235e-12	-0.178214	1.59986	0.854146	1
Solyc10g078590	SL3.0ch10	60496455	60498455	-	2774	10615	2800	8887	20.719	23.958	3.23974	1.12739e-09	-0.20467	6.87549	0.48612	1
Solyc10g078610	SL3.0ch10	60505014	60507014	-	563	4172	775	4105	11.89	15.881	3.99097	2.03225e-08	-7.07749	-0.387019	4.22833e-06	0.00146834
Solyc10g078630	SL3.0ch10	60512250	60514250	-	4656	7250	4404	6096	39.106	41.943	2.83652	1.34711e-05	0.0731557	8.6773	0.82509	1
Solyc10g078660	SL3.0ch10	60524700	60526700	+	2338	3073	1830	2076	43.208	46.851	3.64272	0.000336993	0.206326	7.07217	0.540347	1
Solyc10g078670	SL3.0ch10	60538463	60540463	-	343	5428	434	5023	5.944	7.953	2.00958	2.4102e-05	-4.30773	-3.10652	0.0445299	0.963612
Solyc10g078680	SL3.0ch10	60551396	60553396	-	814	5544	843	4609	12.803	15.462	2.65945	2.9714e-05	-0.659138	1.05711	0.530174	1
Solyc10g078690	SL3.0ch10	60556678	60558678	-	4465	8519	4646	6484	34.388	41.743	7.35456	7.44792e-31	0.00278153	7.56795	0.991779	1
Solyc10g078730	SL3.0ch10	60589394	60591394	+	5849	5805	6359	5604	50.189	53.156	2.96679	4.53024e-06	0.276403	3.18608	0.434489	1
Solyc10g078770	SL3.0ch10	60611704	60613704	-	2418	5652	2495	5368	29.963	31.731	1.76807	0.00873523	-0.5443	2.2145	0.524153	1
Solyc10g078780	SL3.0ch10	60618079	60620079	-	2673	6542	2837	5185	29.007	35.365	6.35819	1.59149e-18	-0.560688	-1.79706	0.603201	1
Solyc10g078790	SL3.0ch10	60617988	60619988	+	2673	6571	2841	5394	28.916	34.499	5.58304	5.85566e-15	0.177543	5.2451	0.488546	1
Solyc10g078820	SL3.0ch10	60642560	60644560	-	2329	7783	2897	6625	23.032	30.424	7.39224	9.31124e-31	0	-3.91086	1	1
Solyc10g078830	SL3.0ch10	60649861	60651861	+	3157	8834	3184	7238	26.328	30.551	4.22268	4.73886e-12	0.18044	5.9989	0.517295	1
Solyc10g078860	SL3.0ch10	60665989	60667989	-	2435	6003	2570	5413	28.858	32.193	3.33586	3.25726e-06	0.0568612	5.46976	0.853754	1
Solyc10g078870	SL3.0ch10	60668033	60670033	-	9320	9013	9322	7366	50.837	55.86	5.02321	1.95455e-20	0	-3.91086	1	1
Solyc10g078900	SL3.0ch10	60683737	60685737	+	1656	6061	1980	4395	21.459	31.059	9.59971	3.86911e-37	0.200458	4.21352	0.529076	1
Solyc10g078910	SL3.0ch10	60693741	60695741	-	1881	7699	2046	7333	19.635	21.815	2.18004	0.000158879	0.0561952	6.35187	0.886522	1
Solyc10g078920	SL3.0ch10	60696475	60698475	+	3498	6649	3047	4812	34.473	38.771	4.29759	3.68419e-09	-0.676456	1.37718	0.298577	1
Solyc10g078930	SL3.0ch10	60704557	60706557	-	2284	8496	2839	8191	21.187	25.739	4.55151	5.17531e-15	0.21168	7.62849	0.449825	1
Solyc10g078935	SL3.0ch10	60710387	60712387	-	1842	11878	1735	10462	13.426	14.225	0.799153	0.0302959	0	-3.91086	1	1
Solyc10g078950	SL3.0ch10	60725785	60727785	-	1466	5709	1434	4867	20.432	22.758	2.32624	0.000728502	0.060778	6.81669	0.820542	1
Solyc10g078960	SL3.0ch10	60729856	60731856	-	3558	7961	3328	6337	30.888	34.434	3.54543	4.78646e-08	0.153787	9.17651	0.561808	1
Solyc10g078970	SL3.0ch10	60739989	60741989	-	2051	7592	2180	7100	21.269	23.491	2.22206	0.000175849	-1.91421	-3.87151	1	1
Solyc10g078980	SL3.0ch10	60749258	60751258	+	3592	7273	3938	6099	33.06	39.235	6.17455	6.33693e-20	1.60763	-1.81568	0.222305	1
Solyc10g078990	SL3.0ch10	60766341	60768341	-	3842	8318	3359	6865	31.595	32.854	1.25867	0.0226241	0	-3.91086	1	1
Solyc10g079000	SL3.0ch10	60777213	60779213	-	7288	8896	7529	7584	45.032	49.818	4.78591	6.4568e-17	0.0607789	4.8468	0.855832	1
Solyc10g079020	SL3.0ch10	60796497	60798497	+	3756	5344	3898	5032	41.275	43.651	2.37589	0.000808686	0	-3.91086	1	1
Solyc10g079030	SL3.0ch10	60802004	60804004	-	2894	9173	3019	8449	23.983	26.325	2.34266	2.81311e-05	0	-3.91086	1	1
Solyc10g079040	SL3.0ch10	60801084	60803084	+	2468	8164	2710	8022	23.213	25.252	2.03864	0.000359594	1.78844	-3.87428	1	1
Solyc10g079110	SL3.0ch10	60852870	60854870	-	5040	8922	4753	7568	36.098	38.576	2.47843	2.73484e-05	0.0461173	3.10233	0.948338	1
Solyc10g079120	SL3.0ch10	60861939	60863939	-	2112	11816	1984	10286	15.164	16.17	1.00582	0.0132187	0.335892	5.25197	0.296484	1
Solyc10g079140	SL3.0ch10	60877962	60879962	+	2113	6928	1815	5562	23.371	24.603	1.23219	0.0315088	0.0241985	4.63179	0.948469	1
Solyc10g079150	SL3.0ch10	60888983	60890983	-	5679	9224	5280	7876	38.106	40.134	2.02736	0.000353881	0.312887	1.82174	0.573586	1
Solyc10g079170	SL3.0ch10	60903432	60905432	-	1112	9530	1031	8060	10.449	11.341	0.891723	0.0226076	-0.0716949	2.12641	0.873227	1
Solyc10g079220	SL3.0ch10	60930565	60932565	-	6583	8360	6130	6964	44.054	46.815	2.76126	3.2833e-06	3.84995	-3.59662	0.267504	1
Solyc10g079230	SL3.0ch10	60931961	60933961	+	3394	7660	3061	6445	30.704	32.201	1.4969	0.0115111	-4.19099	-3.63529	0.184159	1
Solyc10g079233	SL3.0ch10	60935332	60937332	-	3523	9427	3179	7497	27.205	29.777	2.57244	1.13366e-05	0	-3.91086	1	1
Solyc10g079270	SL3.0ch10	60958579	60960579	+	114	4074	195	4627	2.722	4.044	1.3219	0.000403643	0	-3.91086	1	1
Solyc10g079280	SL3.0ch10	60963690	60965690	+	3525	10683	3182	8662	24.81	26.866	2.05596	0.000118626	-0.691216	2.40084	0.122864	1
Solyc10g079290	SL3.0ch10	60977603	60979603	-	8042	8126	8613	6573	49.74	56.717	6.97649	3.93275e-34	0.00896942	2.33145	0.989835	1
Solyc10g079310	SL3.0ch10	60988915	60990915	+	7076	5500	8316	6057	56.266	57.858	1.59258	0.00482716	0.0102488	3.1726	0.979781	1
Solyc10g079320	SL3.0ch10	61000399	61002399	-	2088	8037	1856	5473	20.622	25.324	4.70183	5.3762e-13	0	-3.35572	1	1
Solyc10g079360	SL3.0ch10	61041886	61043886	-	4707	9419	4889	7443	33.322	39.645	6.32329	9.38634e-26	0.260615	-0.229613	0.793395	1
Solyc10g079370	SL3.0ch10	61047822	61049822	-	3040	10489	3170	8462	22.47	27.252	4.78216	5.92208e-18	0.628707	7.00797	0.138166	1
Solyc10g079380	SL3.0ch10	61056705	61058705	+	1673	7351	1934	7036	18.539	21.561	3.02131	4.43083e-07	0	-0.0877645	1	1
Solyc10g079390	SL3.0ch10	61062345	61064345	+	4695	7859	4683	5847	37.398	44.473	7.0745	8.08169e-27	0.262343	-0.985745	0.866801	1
Solyc10g079430	SL3.0ch10	61087909	61089909	+	5687	7726	5505	6969	42.399	44.132	1.73263	0.00298495	0.47715	3.77982	0.209249	1
Solyc10g079450	SL3.0ch10	61111514	61113514	+	5732	6578	6533	6180	46.564	51.388	4.82457	5.03839e-14	0.011425	5.0455	0.966363	1
Solyc10g079460	SL3.0ch10	61136554	61138554	+	413	5715	675	5860	6.74	10.329	3.58944	9.30279e-13	1.78845	-3.87428	1	1
Solyc10g079480	SL3.0ch10	61151317	61153317	+	12	986	10	405	1.202	2.41	1.20723	0.0469349	0.278111	0.148352	0.779053	1
Solyc10g079500	SL3.0ch10	61162361	61164361	+	5719	7618	6163	7044	42.881	46.665	3.78394	7.83902e-10	0.248416	6.6019	0.37811	1
Solyc10g079515	SL3.0ch10	61182187	61184187	-	4119	7729	4353	7635	34.765	36.311	1.54595	0.00697563	2.4004	-3.14483	0.400611	1
Solyc10g079530	SL3.0ch10	61187121	61189121	+	2881	6975	3295	5781	29.231	36.305	7.07361	2.04943e-24	0.398091	-2.87281	0.862579	1
Solyc10g079550	SL3.0ch10	61196853	61198853	-	740	3418	595	2323	17.797	20.391	2.59366	0.00378033	-0.853303	0.575737	0.300453	1
Solyc10g079560	SL3.0ch10	61200916	61202916	-	1633	10175	1498	8102	13.83	15.604	1.77456	0.000194526	-0.151679	3.88532	0.645206	1
Solyc10g079565	SL3.0ch10	61205281	61207281	+	2736	7368	2788	6072	27.078	31.467	4.38888	5.63081e-11	0	-2.6263	1	1
Solyc10g079570	SL3.0ch10	61209616	61211616	+	6937	7670	6721	5471	47.491	55.126	7.63538	1.51258e-34	8.71878	4.38628	4.22549e-10	3.59851e-07
Solyc10g079580	SL3.0ch10	61218450	61220450	-	5301	9701	5324	8391	35.335	38.819	3.48352	1.36075e-09	0.153095	5.65917	0.58711	1
Solyc10g079620	SL3.0ch10	61252735	61254735	+	4153	11757	4467	10218	26.103	30.419	4.31571	1.49684e-16	-0.900844	3.90333	0.0058711	0.34887
Solyc10g079660	SL3.0ch10	61283346	61285346	+	2196	7486	2644	7758	22.681	25.418	2.73692	5.26722e-06	0	-3.91086	1	1
Solyc10g079670	SL3.0ch10	61293199	61295199	+	4026	5781	4002	4527	41.052	46.922	5.86996	3.30925e-15	2.97103	-2.24476	0.0706422	1
Solyc10g079720	SL3.0ch10	61351575	61353575	-	3599	4492	4172	4177	44.482	49.97	5.48853	3.18598e-12	-0.0855412	5.64535	0.758171	1
Solyc10g079730	SL3.0ch10	61365491	61367491	-	3946	4791	3827	3492	45.164	52.289	7.12432	7.87788e-19	-0.687325	0.623736	0.382575	1
Solyc10g079740	SL3.0ch10	61364131	61366131	+	6807	6441	7541	5857	51.381	56.285	4.90318	2.41321e-15	-0.216525	5.42753	0.426825	1
Solyc10g079750	SL3.0ch10	61375612	61377612	-	3816	9193	3451	7543	29.334	31.39	2.05631	0.000391737	-0.59821	-1.02238	0.558423	1
Solyc10g079755	SL3.0ch10	61397652	61399652	-	348	4926	304	3512	6.598	7.966	1.36805	0.00731079	0.18461	7.25692	0.507392	1
Solyc10g079760	SL3.0ch10	61396829	61398829	+	320	5027	290	3225	5.985	8.25	2.26569	3.51344e-05	0	-3.91086	1	1
Solyc10g079820	SL3.0ch10	61437484	61439484	+	3424	7798	3638	7406	30.511	32.941	2.42947	7.55723e-05	-0.363332	8.21984	0.228563	1
Solyc10g079830	SL3.0ch10	61442203	61444203	+	561	4627	494	3523	10.813	12.298	1.48432	0.0139551	-0.147005	4.88041	0.617494	1
Solyc10g079850	SL3.0ch10	61457769	61459769	-	1887	3581	1832	2683	34.51	40.576	6.06598	6.79585e-10	0.0509405	5.4361	0.861072	1
Solyc10g079860	SL3.0ch10	61459707	61461707	-	1170	5332	1054	3852	17.994	21.484	3.48943	3.22819e-06	7.86659	4.87018	2.9095e-06	0.00106191
Solyc10g079870	SL3.0ch10	61471362	61473362	+	4295	7903	3991	6206	35.211	39.139	3.92827	1.7912e-09	-0.847497	3.19559	0.300889	1
Solyc10g079880	SL3.0ch10	61481202	61483202	-	1388	6166	1380	5380	18.374	20.414	2.03983	0.00131176	0.125908	7.57308	0.637061	1
Solyc10g079900	SL3.0ch10	61493209	61495209	-	6255	7534	5831	5920	45.362	49.621	4.25906	1.8102e-11	0.676534	-1.52755	0.736507	1
Solyc10g079910	SL3.0ch10	61495432	61497432	+	1146	8353	1056	6013	12.064	14.938	2.87404	8.5062e-08	-0.0293943	-0.557859	0.988015	1
Solyc10g079920	SL3.0ch10	61505197	61507197	-	3428	5169	3557	4598	39.874	43.617	3.74304	8.89462e-07	0.334443	3.77825	0.411823	1
Solyc10g079940	SL3.0ch10	61509099	61511099	+	2447	9136	2549	8496	21.126	23.078	1.95253	0.000288817	0.850471	-1.23118	0.343995	1
Solyc10g079970	SL3.0ch10	61524219	61526219	-	3254	9422	3781	8745	25.671	30.185	4.51466	3.46024e-15	0.200007	5.24094	0.530726	1
Solyc10g079980	SL3.0ch10	61541294	61543294	+	5300	6280	6432	5687	45.769	53.074	7.30512	1.71091e-28	-0.0275222	-1.76019	1	1
Solyc10g079990	SL3.0ch10	61551893	61553893	-	1435	5188	1589	4396	21.667	26.55	4.88279	2.31461e-10	0.0649506	3.86783	0.856752	1
Solyc10g080000	SL3.0ch10	61550891	61552891	-	2644	7729	2407	6301	25.489	27.641	2.152	0.000543583	-1.93906	-3.41353	0.427425	1
Solyc10g080030	SL3.0ch10	61568454	61570454	+	3272	7249	3396	6291	31.1	35.057	3.95759	2.94392e-09	-2.79239	-1.57548	0.0291673	0.7989
Solyc10g080040	SL3.0ch10	61575846	61577846	-	26	1876	39	1184	1.367	3.189	1.8219	0.000482714	-0.187353	3.21449	0.673938	1
Solyc10g080050	SL3.0ch10	61581239	61583239	+	5708	7475	5385	5980	43.298	47.382	4.08413	2.16869e-10	0	-3.91086	1	1
Solyc10g080070	SL3.0ch10	61593252	61595252	+	4555	9188	4129	7214	33.144	36.401	3.25716	7.80428e-08	0.360422	3.07213	0.429179	1
Solyc10g080080	SL3.0ch10	61605567	61607567	-	206	1870	325	1853	9.923	14.922	4.99902	7.91697e-07	0	-3.91086	1	1
Solyc10g080115	SL3.0ch10	61640338	61642338	-	705	9009	947	6457	7.258	12.79	5.53282	1.51711e-32	0.382338	3.1239	0.294264	1
Solyc10g080130	SL3.0ch10	61644120	61646120	+	2256	6910	587	1540	24.613	27.598	2.98486	0.00274514	0.286585	2.57934	0.527417	1
Solyc10g080140	SL3.0ch10	61648944	61650944	+	260	2134	308	1804	10.86	14.583	3.72285	0.000134859	1.05323	-3.16511	0.524017	1
Solyc10g080150	SL3.0ch10	61659417	61661417	-	3056	5191	3382	4867	37.056	40.999	3.94301	2.19795e-07	-0.860885	1.73268	0.124293	1
Solyc10g080160	SL3.0ch10	61666399	61668399	-	4684	6266	4870	5278	42.776	47.99	5.2135	6.19408e-14	0.142852	5.53156	0.571758	1
Solyc10g080170	SL3.0ch10	61666895	61668895	+	3251	5211	3494	4627	38.419	43.024	4.60544	2.19089e-09	0	-3.7556	1	1
Solyc10g080180	SL3.0ch10	61673564	61675564	-	96	2252	183	1841	4.089	9.042	4.95292	4.4547e-11	0.316577	5.33657	0.249076	1
Solyc10g080190	SL3.0ch10	61674874	61676874	-	1481	3061	2002	2687	32.607	42.696	10.0889	7.21136e-23	0.0961679	6.62755	0.781837	1
Solyc10g080210	SL3.0ch10	61693945	61695945	-	5634	7920	5723	7133	41.567	44.516	2.94911	1.24688e-06	-2.08842	12.5752	0.0115897	0.516237
Solyc10g080220	SL3.0ch10	61699783	61701783	+	3313	5055	3753	4618	39.591	44.833	5.24205	1.16574e-11	-0.0184234	1.01212	0.975078	1
Solyc10g080230	SL3.0ch10	61707050	61709050	+	1380	6701	1147	5076	17.077	18.432	1.35453	0.0179597	-0.121709	4.55652	0.733598	1
Solyc10g080250	SL3.0ch10	61712338	61714338	+	3041	8869	2812	7406	25.533	27.52	1.9869	0.000565167	4.10334	-3.58674	0.192261	1
Solyc10g080260	SL3.0ch10	61717500	61719500	+	369	6435	332	4435	5.423	6.965	1.54127	0.000500151	0.206966	4.31009	0.513499	1
Solyc10g080270	SL3.0ch10	61723460	61725460	+	1578	6661	1817	6294	19.153	22.402	3.24887	3.2322e-07	1.78846	-3.87428	1	1
Solyc10g080330	SL3.0ch10	61744989	61746989	-	175	1549	336	2179	10.151	13.36	3.20903	0.00111569	-0.261943	0.352416	0.660899	1
Solyc10g080340	SL3.0ch10	61749327	61751327	-	3542	10002	3516	8586	26.152	29.053	2.90125	2.25993e-07	0.692017	-1.45363	0.475371	1
Solyc10g080350	SL3.0ch10	61750090	61752090	+	4408	9930	4362	9065	30.743	32.487	1.7433	0.00115763	0.180741	5.50806	0.556388	1
Solyc10g080360	SL3.0ch10	61780836	61782836	-	4520	6561	4086	5524	40.791	42.518	1.72767	0.00674763	0	-3.91086	1	1
Solyc10g080370	SL3.0ch10	61783108	61785108	-	8645	8191	7798	5841	51.348	57.174	5.82598	1.61753e-23	0.115392	5.18943	0.806019	1
Solyc10g080390	SL3.0ch10	61793396	61795396	-	6918	9330	6256	7710	42.578	44.795	2.21695	8.34923e-05	-0.419445	3.41636	0.357013	1
Solyc10g080393	SL3.0ch10	61797844	61799844	+	6488	8118	7037	7180	44.42	49.497	5.07698	1.75891e-17	0	-3.91086	1	1
Solyc10g080397	SL3.0ch10	61803382	61805382	+	259	4102	275	3225	5.939	7.857	1.91814	0.000551569	0.118946	1.3647	0.820705	1
Solyc10g080400	SL3.0ch10	61806516	61808516	+	1274	2803	1370	2733	31.248	33.39	2.14174	0.0198216	-0.142991	1.86996	0.872581	1
Solyc10g080420	SL3.0ch10	61826060	61828060	+	4810	8341	5525	7389	36.575	42.783	6.20786	6.88233e-24	-0.0170549	6.64803	0.953203	1
Solyc10g080440	SL3.0ch10	61837523	61839523	+	6176	10689	5797	9335	36.62	38.31	1.68932	0.00116083	-0.032755	6.80063	0.901237	1
Solyc10g080460	SL3.0ch10	61857227	61859227	-	1744	8412	1675	5932	17.172	22.019	4.84708	1.75844e-15	3.94328	0.428927	0.0405533	0.92803
Solyc10g080480	SL3.0ch10	61858729	61860729	+	754	6560	677	4449	10.309	13.207	2.89818	7.4201e-07	0.0107684	3.72883	0.97957	1
Solyc10g080470	SL3.0ch10	61861821	61863821	-	1373	6039	1665	5484	18.524	23.29	4.76596	2.84649e-12	0	-3.91086	1	1
Solyc10g080500	SL3.0ch10	61881023	61883023	+	4734	7105	4652	6515	39.986	41.658	1.67197	0.00554106	-0.529844	6.1069	0.0837379	1
Solyc10g080510	SL3.0ch10	61889846	61891846	-	463	3993	540	3802	10.39	12.437	2.04618	0.00171369	0	-3.69401	1	1
Solyc10g080520	SL3.0ch10	61896491	61898491	-	3324	7333	3850	6811	31.191	36.113	4.92217	6.3006e-14	0.0188554	6.46553	0.939472	1
Solyc10g080530	SL3.0ch10	61902087	61904087	-	47	789	58	677	5.622	7.891	2.26915	0.0395926	-0.798825	0.663796	0.293814	1
Solyc10g080560	SL3.0ch10	61925264	61927264	+	1705	8918	1252	6108	16.05	17.011	0.96079	0.0415634	0.816361	-0.0348566	0.371886	1
Solyc10g080590	SL3.0ch10	61941243	61943243	-	2234	7412	2418	7083	23.16	25.45	2.29009	0.000160009	0.0978865	6.74371	0.74883	1
Solyc10g080600	SL3.0ch10	61945469	61947469	-	2566	6090	3026	5111	29.644	37.188	7.54398	1.94712e-24	-3.9526	-3.57844	0.292977	1
Solyc10g080610	SL3.0ch10	61966403	61968403	+	1604	8116	1717	7898	16.502	17.858	1.35546	0.00683934	-0.156058	7.21309	0.722008	1
Solyc10g080620	SL3.0ch10	61971751	61973751	+	2355	9387	2784	9042	20.056	23.541	3.48514	1.43819e-10	-2.66125	0.566408	0.00964997	0.470245
Solyc10g080630	SL3.0ch10	61996102	61998102	-	6807	7311	8011	7992	48.215	50.059	1.84432	0.000912594	0.222169	5.81694	0.48982	1
Solyc10g080650	SL3.0ch10	62006618	62008618	+	3518	10142	3578	9326	25.754	27.728	1.97381	0.000206221	0	-3.91086	1	1
Solyc10g080660	SL3.0ch10	62014485	62016485	-	1293	4341	1691	4145	22.95	28.975	6.02538	3.83159e-13	0.205271	7.16226	0.566403	1
Solyc10g080670	SL3.0ch10	62013615	62015615	+	1194	3064	1603	3709	28.041	30.177	2.13562	0.0123441	-0.957405	6.85912	0.0361134	0.884609
Solyc10g080680	SL3.0ch10	62023723	62025723	-	4927	8018	4859	7310	38.061	39.929	1.8683	0.00150542	-0.223939	3.24902	0.594738	1
Solyc10g080690	SL3.0ch10	62033061	62035061	+	5065	8826	5095	7399	36.462	40.78	4.31712	1.22992e-12	0.0793961	2.40155	0.949549	1
Solyc10g080700	SL3.0ch10	62044879	62046879	-	3277	8482	3798	7141	27.868	34.72	6.85179	5.77095e-28	0.297521	6.57417	0.258822	1
Solyc10g080730	SL3.0ch10	62068500	62070500	-	3685	10096	4012	8401	26.74	32.321	5.58124	1.98506e-22	-0.0276464	1.26624	0.966788	1
Solyc10g080740	SL3.0ch10	62070165	62072165	+	5126	8330	5056	7146	38.095	41.436	3.3413	5.40848e-08	0.245099	6.78741	0.459671	1
Solyc10g080750	SL3.0ch10	62085116	62087116	-	2772	5887	2955	5053	32.013	36.901	4.88766	5.22874e-11	0	-3.43264	1	1
Solyc10g080760	SL3.0ch10	62084252	62086252	+	2802	6780	2975	6233	29.242	32.309	3.06653	4.93621e-06	-0.480738	1.55254	0.492945	1
Solyc10g080770	SL3.0ch10	62090709	62092709	+	4003	7462	4077	6592	34.915	38.214	3.29856	3.67282e-07	0.384186	6.26234	0.22768	1
Solyc10g080810	SL3.0ch10	62126857	62128857	+	2134	5015	1698	3567	29.85	32.251	2.40038	0.00257803	-0.0140714	4.97626	0.960668	1
Solyc10g080813	SL3.0ch10	62133466	62135466	+	564	2497	643	2528	18.425	20.278	1.85216	0.0322361	0.777945	-2.98443	0.760849	1
Solyc10g080855	SL3.0ch10	62172008	62174008	+	3257	8434	3528	7142	27.859	33.065	5.20563	7.95061e-17	0	-1.52637	1	1
Solyc10g080870	SL3.0ch10	62181642	62183642	+	3823	6041	3517	4693	38.757	42.838	4.08091	3.211e-08	0	-1.58477	1	1
Solyc10g080890	SL3.0ch10	62191047	62193047	+	2238	8540	2464	8590	20.765	22.291	1.52605	0.00360977	0.372621	4.52731	0.275412	1
Solyc10g080910	SL3.0ch10	62209994	62211994	-	1334	9223	1290	8262	12.636	13.505	0.86886	0.0325078	0	-3.91086	1	1
Solyc10g080920	SL3.0ch10	62224859	62226859	+	2451	4925	3007	4559	33.229	39.744	6.5142	3.696e-16	-1.68789	2.31903	0.0641077	1
Solyc10g080940	SL3.0ch10	62258583	62260583	-	1886	8083	2314	8523	18.919	21.353	2.43413	1.10073e-05	-0.0525999	8.68622	0.878776	1
Solyc10g080950	SL3.0ch10	62260617	62262617	+	2128	7863	2378	8050	21.299	22.804	1.50482	0.00545589	-1.199	-0.788099	0.332381	1
Solyc10g080980	SL3.0ch10	62285559	62287559	+	3633	5012	3490	3936	42.024	46.997	4.97275	3.62132e-10	0.514694	1.78888	0.502881	1
Solyc10g081010	SL3.0ch10	62320188	62322188	-	216	3776	454	3797	5.411	10.68	5.26902	3.4561e-18	-0.59506	2.76581	0.369974	1
Solyc10g081020	SL3.0ch10	62334532	62336532	-	3252	7719	3776	6829	29.642	35.606	5.96406	3.33583e-20	0.400407	6.8119	0.292932	1
Solyc10g081030	SL3.0ch10	62334947	62336947	+	4871	8464	5401	7045	36.528	43.395	6.86753	1.7218e-28	0.194084	8.11039	0.510375	1
Solyc10g081040	SL3.0ch10	62343411	62345411	+	3049	7885	3724	7247	27.885	33.944	6.05854	1.2756e-21	0.21577	8.23659	0.53574	1
Solyc10g081060	SL3.0ch10	62362480	62364480	+	6058	6906	7011	6404	46.729	52.262	5.53299	8.73794e-19	0.24044	5.35286	0.37265	1
Solyc10g081100	SL3.0ch10	62368842	62370842	+	941	4002	1234	2889	19.037	29.93	10.8926	1.47671e-32	0.569899	5.28372	0.304379	1
Solyc10g081110	SL3.0ch10	62383835	62385835	-	1155	9753	1142	8800	10.589	11.487	0.898064	0.0197092	0.175894	3.85076	0.625146	1
Solyc10g081120	SL3.0ch10	62396473	62398473	-	2667	10448	2735	9904	20.335	21.639	1.30388	0.00584979	0.291056	6.07563	0.506529	1
Solyc10g081130	SL3.0ch10	62397724	62399724	+	5520	10428	5352	9025	34.612	37.226	2.61363	2.00403e-06	-0.0148775	6.1493	0.959268	1
Solyc10g081150	SL3.0ch10	62409569	62411569	+	5287	9033	5933	9371	36.92	38.768	1.84725	0.000693194	0.336537	6.23768	0.279453	1
Solyc10g081170	SL3.0ch10	62430627	62432627	-	3749	10490	3459	8326	26.329	29.351	3.02177	6.77797e-08	0.37878	9.14011	0.37657	1
Solyc10g081180	SL3.0ch10	62432762	62434762	+	5090	7849	4551	6507	39.338	41.156	1.81729	0.00255759	0.154454	7.11386	0.600355	1
Solyc10g081190	SL3.0ch10	62439147	62441147	+	5967	8815	5768	7221	40.367	44.407	4.04014	1.76773e-11	0.386278	9.46597	0.180794	1
Solyc10g081210	SL3.0ch10	62455489	62457489	+	7690	8524	7212	6744	47.428	51.677	4.24855	3.64017e-13	0.0241315	1.42877	0.971002	1
Solyc10g081220	SL3.0ch10	62459499	62461499	+	967	3747	1491	2525	20.513	37.126	16.6131	9.87732e-65	0.0392113	3.80879	0.909176	1
Solyc10g081230	SL3.0ch10	62466973	62468973	-	8372	9215	8247	8070	47.603	50.542	2.93904	7.14267e-08	0	-3.91086	1	1
Solyc10g081240	SL3.0ch10	62472034	62474034	+	668	4296	684	3782	13.457	15.316	1.85883	0.00579363	-0.231642	6.12638	0.46714	1
Solyc10g081310	SL3.0ch10	62536141	62538141	-	3635	7210	4052	7344	33.518	35.556	2.03859	0.000911798	0.508599	7.97497	0.111591	1
Solyc10g081320	SL3.0ch10	62545902	62547902	+	2332	10922	2249	9793	17.595	18.676	1.08161	0.0135289	0.5827	1.88257	0.420951	1
Solyc10g081340	SL3.0ch10	62566017	62568017	+	5335	9125	5868	7465	36.895	44.011	7.11622	1.36033e-32	5.17719	-1.82303	0.00888305	0.452605
Solyc10g081370	SL3.0ch10	62585410	62587410	+	1073	3754	1102	3258	22.229	25.275	3.0461	0.000425163	-0.268853	5.9727	0.451846	1
Solyc10g081380	SL3.0ch10	62593238	62595238	-	2631	7815	3078	8050	25.187	27.66	2.47328	3.13959e-05	-0.102973	4.61295	0.751103	1
Solyc10g081390	SL3.0ch10	62593430	62595430	+	2224	7831	2537	8113	22.118	23.822	1.70325	0.00217452	-4.39538	-3.14116	0.238685	1
Solyc10g081410	SL3.0ch10	62604036	62606036	+	5496	7722	6815	8037	41.58	45.886	4.30641	7.54485e-13	-0.632101	-3.09069	0.843154	1
Solyc10g081420	SL3.0ch10	62614610	62616610	-	4936	10807	4645	8438	31.354	35.504	4.15047	2.07164e-13	-0.137414	2.74924	0.857402	1
Solyc10g081430	SL3.0ch10	62623038	62625038	-	282	5562	330	5106	4.825	6.071	1.24518	0.00214768	-0.0171597	1.68654	0.982961	1
Solyc10g081440	SL3.0ch10	62626918	62628918	-	4562	8029	5037	6776	36.232	42.639	6.40724	7.19995e-24	-0.0728559	6.64438	0.798531	1
Solyc10g081460	SL3.0ch10	62644511	62646511	-	5224	9701	5598	9022	35.002	38.29	3.28834	5.82759e-09	-0.0542381	7.72163	0.861959	1
Solyc10g081470	SL3.0ch10	62659090	62661090	-	837	3904	871	3170	17.655	21.554	3.89957	4.2218e-06	-1.00523	4.65567	0.00258902	0.209511
Solyc10g081480	SL3.0ch10	62663474	62665474	-	363	1259	233	516	22.38	31.108	8.72837	6.18199e-06	0.71507	7.06292	0.0126338	0.541831
Solyc10g081490	SL3.0ch10	62665381	62667381	+	5113	6538	4883	5707	43.885	46.11	2.22489	0.000589669	3.68113	-3.7195	0.414342	1
Solyc10g081500	SL3.0ch10	62676953	62678953	+	2572	7822	2722	7134	24.745	27.618	2.87265	3.11767e-06	0.435886	-2.30157	0.758315	1
Solyc10g081510	SL3.0ch10	62688174	62690174	+	2349	9823	2399	8339	19.298	22.341	3.04283	1.8574e-08	-0.404045	8.6043	0.326809	1
Solyc10g081530	SL3.0ch10	62703318	62705318	-	2161	7273	2487	5697	22.907	30.389	7.48205	2.2067e-28	-0.0283996	8.6114	0.917094	1
Solyc10g081570	SL3.0ch10	62737651	62739651	-	2058	7528	1926	6235	21.469	23.6	2.13124	0.000488818	0.317798	7.8234	0.598534	1
Solyc10g081580	SL3.0ch10	62737539	62739539	+	2063	7560	1924	6091	21.438	24.005	2.56677	3.97657e-05	0.225075	8.00962	0.402586	1
Solyc10g081590	SL3.0ch10	62747043	62749043	+	31	982	172	1292	3.06	11.749	8.68842	8.0061e-16	0.151242	4.22887	0.715471	1
Solyc10g081600	SL3.0ch10	62753244	62755244	+	3063	10313	3479	9065	22.899	27.734	4.83515	1.17508e-18	-0.0971435	5.19128	0.719046	1
Solyc10g081610	SL3.0ch10	62786109	62788109	-	2473	11607	2220	9347	17.564	19.193	1.62861	0.000544968	0.063805	6.92773	0.825103	1
Solyc10g081620	SL3.0ch10	62789691	62791691	+	3251	9352	3691	9036	25.795	29.001	3.20589	1.27381e-08	0.0785275	5.58431	0.792225	1
Solyc10g081630	SL3.0ch10	62795681	62797681	+	1963	5291	2528	6071	27.061	29.399	2.33784	0.00073248	0.192405	3.59201	0.611327	1
Solyc10g081690	SL3.0ch10	62831653	62833653	-	2494	10225	2363	8154	19.608	22.468	2.85992	1.12404e-07	0	-3.86962	1	1
Solyc10g081700	SL3.0ch10	62833706	62835706	+	5714	7618	5577	6964	42.859	44.47	1.61085	0.00508418	0.337614	2.56457	0.584917	1
Solyc10g081710	SL3.0ch10	62848343	62850343	+	3975	11539	3388	9172	25.622	26.975	1.3525	0.00592919	-0.104196	5.85846	0.704421	1
Solyc10g081720	SL3.0ch10	62864744	62866744	+	5251	7479	6803	7634	41.249	47.122	5.87296	1.05494e-21	-0.667519	7.37167	0.108922	1
Solyc10g081740	SL3.0ch10	62887590	62889590	-	622	3597	699	3268	14.743	17.62	2.87754	0.000298161	-1.88223	-0.729386	0.0906162	1
Solyc10g081750	SL3.0ch10	62891359	62893359	-	2854	9789	2832	8234	22.574	25.592	3.01815	6.78973e-08	0.156866	5.46534	0.619689	1
Solyc10g081770	SL3.0ch10	62900602	62902602	-	2998	7579	3471	6673	28.345	34.217	5.87275	2.86783e-19	0.239634	3.13611	0.634808	1
Solyc10g081760	SL3.0ch10	62891459	62893459	+	2854	9997	2833	8369	22.208	25.29	3.08174	2.49571e-08	0	-3.91086	1	1
Solyc10g081800	SL3.0ch10	62912739	62914739	+	5863	8912	5599	7841	39.682	41.659	1.97733	0.000491909	-0.800609	-2.76301	0.575772	1
Solyc10g081810	SL3.0ch10	62912739	62914739	+	5863	8912	5599	7841	39.682	41.659	1.97733	0.000491909	-1.26509	-1.29584	0.233661	1
Solyc10g081830	SL3.0ch10	62924058	62926058	+	2035	3328	2021	2664	37.945	43.138	5.19249	1.36951e-07	0.437772	3.95614	0.373926	1
Solyc10g081850	SL3.0ch10	62934751	62936751	+	4177	6080	4285	4698	40.723	47.701	6.9778	9.71627e-22	0.587968	3.42924	0.172681	1
Solyc10g081880	SL3.0ch10	62946173	62948173	-	2117	6707	2413	6746	23.991	26.346	2.35428	0.000202845	0.625302	1.74369	0.374553	1
Solyc10g081890	SL3.0ch10	62950541	62952541	+	3351	9546	3737	7829	25.983	32.31	6.32743	9.22527e-27	0	-3.87283	1	1
Solyc10g081900	SL3.0ch10	62969905	62971905	-	4399	7876	4375	7286	35.837	37.518	1.68116	0.00399216	-0.240785	6.22566	0.463122	1
Solyc10g081910	SL3.0ch10	62975276	62977276	+	5611	9811	4354	6724	36.383	39.303	2.92003	1.26325e-06	-0.333924	3.77393	0.352005	1
Solyc10g081950	SL3.0ch10	63001461	63003461	+	7674	7643	7976	6103	50.101	56.652	6.55056	1.6797e-28	-1.87501	-0.890337	0.15339	1
Solyc10g081970	SL3.0ch10	63015802	63017802	-	1875	7276	2045	7081	20.49	22.409	1.91894	0.0010171	1.30918	4.45766	0.133897	1
Solyc10g081980	SL3.0ch10	63015951	63017951	+	1920	7433	2072	7338	20.528	22.019	1.49096	0.00716371	-0.203792	8.41156	0.663868	1
Solyc10g081990	SL3.0ch10	63028609	63030609	-	1154	8144	1491	7060	12.411	17.437	5.02529	1.65103e-20	0	-3.91086	1	1
Solyc10g082010	SL3.0ch10	63045886	63047886	-	1066	4849	1771	6235	18.022	22.121	4.09893	3.57436e-09	0	-3.86959	1	1
Solyc10g082020	SL3.0ch10	63052209	63054209	+	348	10889	477	10618	3.097	4.299	1.20232	1.77988e-06	7.0179	-0.624707	0.00159269	0.14952
Solyc10g082050	SL3.0ch10	63066663	63068663	+	2991	8806	3187	7810	25.354	28.981	3.62673	1.07646e-09	1.06534	-2.63489	0.651597	1
Solyc10g082055	SL3.0ch10	63072051	63074051	+	804	8616	799	7434	8.535	9.705	1.16981	0.0042009	1.15257	-2.71475	0.431495	1
Solyc10g082065	SL3.0ch10	63077670	63079670	+	1098	3230	1271	3351	25.37	27.499	2.12923	0.0118886	-0.220952	-1.66219	0.871205	1
Solyc10g083075	SL3.0ch10	63094023	63096023	-	790	8256	848	7083	8.733	10.692	1.95908	1.40337e-05	0	-3.91086	1	1
Solyc10g083100	SL3.0ch10	63104749	63106749	-	546	5884	745	5295	8.491	12.334	3.84299	3.91875e-12	0	-3.91086	1	1
Solyc10g083110	SL3.0ch10	63108653	63110653	-	1489	5457	1423	4432	21.437	24.304	2.86722	9.43362e-05	-0.346078	5.47273	0.216866	1
Solyc10g083150	SL3.0ch10	63145252	63147252	-	6739	8756	5379	6175	43.491	46.555	3.06386	5.47553e-07	0.3253	5.89278	0.229884	1
Solyc10g083160	SL3.0ch10	63145648	63147648	+	7619	8938	6088	6147	46.017	49.759	3.7421	4.76295e-10	0.134256	5.45031	0.60877	1
Solyc10g083165	SL3.0ch10	63160753	63162753	-	1480	6256	1611	6341	19.131	20.259	1.12772	0.0364036	0.651996	6.66651	0.0401432	0.924559
Solyc10g083170	SL3.0ch10	63165809	63167809	-	873	6272	1026	6204	12.218	14.191	1.97254	0.000347964	0	-3.87342	1	1
Solyc10g083190	SL3.0ch10	63174163	63176163	+	6295	11691	5435	9289	34.999	36.913	1.91308	0.000238807	0.293213	4.06127	0.402101	1
Solyc10g083200	SL3.0ch10	63186147	63188147	-	2098	8175	2172	6935	20.422	23.85	3.42732	1.19136e-08	0.0515343	4.72287	0.858954	1
Solyc10g083210	SL3.0ch10	63198413	63200413	+	4207	6879	4492	6458	37.949	41.023	3.07407	2.8675e-06	-1.04744	1.69376	0.214632	1
Solyc10g083230	SL3.0ch10	63210143	63212143	+	5028	8608	4941	7744	36.873	38.952	2.07853	0.000351967	0.922751	3.22387	0.0816588	1
Solyc10g083240	SL3.0ch10	63218529	63220529	-	1412	4241	2047	3664	24.978	35.843	10.8652	2.23721e-35	0.475023	5.40599	0.0992491	1
Solyc10g083290	SL3.0ch10	63240193	63242193	-	2317	10356	2317	9131	18.283	20.239	1.95638	8.9116e-05	5.94765	2.93644	0.000899691	0.0993215
Solyc10g083310	SL3.0ch10	63276901	63278901	-	1653	5122	1924	5022	24.399	27.699	3.30087	9.29962e-06	-1.0036	0.797496	0.267562	1
Solyc10g083320	SL3.0ch10	63279563	63281563	-	614	7408	660	6495	7.654	9.224	1.57037	0.000363651	0	-3.91086	1	1
Solyc10g083335	SL3.0ch10	63303281	63305281	-	4390	7965	3797	6566	35.532	36.64	1.1078	0.0397961	4.65892	-2.9804	0.0306836	0.815371
Solyc10g083350	SL3.0ch10	63318772	63320772	-	3344	8366	3381	7044	28.557	32.432	3.87487	5.60679e-10	-0.290004	3.169	0.470816	1
Solyc10g083360	SL3.0ch10	63323532	63325532	+	5428	10184	5426	9603	34.768	36.104	1.33541	0.00798875	0.305591	4.98639	0.432322	1
Solyc10g083380	SL3.0ch10	63328817	63330817	+	157	1959	157	1110	7.42	12.391	4.97182	2.01884e-06	-0.0529044	5.39072	0.886313	1
Solyc10g083390	SL3.0ch10	63339210	63341210	-	3406	7221	3534	6803	32.05	34.188	2.13743	0.000689432	0	-3.91086	1	1
Solyc10g083400	SL3.0ch10	63347290	63349290	-	3199	9237	2930	7657	25.724	27.675	1.95175	0.00055854	0.0341813	5.92476	0.954222	1
Solyc10g083410	SL3.0ch10	63358112	63360112	-	3764	10576	3429	8098	26.248	29.748	3.49929	6.50815e-10	0	-3.91086	1	1
Solyc10g083440	SL3.0ch10	63366589	63368589	+	3263	7095	3137	6149	31.502	33.782	2.27982	0.000449924	0	-3.91086	1	1
Solyc10g083450	SL3.0ch10	63373425	63375425	-	3068	8517	3644	8023	26.483	31.233	4.75087	3.14529e-15	-1.80433	-3.87399	1	1
Solyc10g083460	SL3.0ch10	63375212	63377212	+	5957	8251	6828	7173	41.927	48.768	6.84086	6.82519e-30	-0.817947	3.45462	0.114418	1
Solyc10g083520	SL3.0ch10	63436982	63438982	+	3130	7091	3514	6408	30.623	35.416	4.79302	9.19896e-13	-0.556624	5.12348	0.0702678	1
Solyc10g083530	SL3.0ch10	63450592	63452592	-	3985	7222	3393	5707	35.558	37.286	1.72758	0.00614864	-1.12214	-0.839698	0.306347	1
Solyc10g083570	SL3.0ch10	63486037	63488037	-	2471	7178	2658	6316	25.609	29.619	4.01003	1.3415e-09	0.0633541	7.99065	0.858824	1
Solyc10g083580	SL3.0ch10	63488601	63490601	+	2625	9382	2775	8156	21.862	25.387	3.52427	4.71943e-10	1.60186	7.70155	2.71429e-06	0.00100087
Solyc10g083590	SL3.0ch10	63505094	63507094	-	5150	10210	5057	8756	33.529	36.61	3.08179	4.08902e-08	0.259195	4.45903	0.414467	1
Solyc10g083600	SL3.0ch10	63505871	63507871	+	3963	11402	3996	10231	25.792	28.087	2.29505	7.83148e-06	0.538544	2.64083	0.224042	1
Solyc10g083610	SL3.0ch10	63524535	63526535	-	7636	7373	7030	5498	50.876	56.114	5.23816	1.22876e-17	1.00923	5.56038	0.0011574	0.118618
Solyc10g083630	SL3.0ch10	63542107	63544107	-	1228	10252	1336	9616	10.697	12.199	1.50182	0.000289189	0.602748	8.74883	0.137884	1
Solyc10g083635	SL3.0ch10	63541857	63543857	-	1364	9232	1499	8893	12.873	14.425	1.55178	0.000723594	0	-3.91086	1	1
Solyc10g083640	SL3.0ch10	63559939	63561939	-	2206	4799	3174	5004	31.492	38.811	7.31965	1.76816e-20	0.398076	7.13413	0.15755	1
Solyc10g083650	SL3.0ch10	63563505	63565505	-	5103	6646	3983	4849	43.433	45.097	1.66389	0.00950182	-0.155189	7.7769	0.657863	1
Solyc10g083675	SL3.0ch10	63576431	63578431	-	2592	8236	2970	8663	23.938	25.531	1.59288	0.00341041	-1.25903	2.42757	0.0740445	1
Solyc10g083690	SL3.0ch10	63587341	63589341	+	4376	10872	3936	8030	28.699	32.893	4.19435	2.01069e-13	2.30033	2.13328	0.0955107	1
Solyc10g083700	SL3.0ch10	63594545	63596545	-	10926	7461	10824	6185	59.422	63.637	4.21448	1.04044e-15	-0.58045	1.77088	0.592041	1
Solyc10g083710	SL3.0ch10	63595100	63597100	+	9096	8146	8773	7048	52.755	55.452	2.69671	8.52992e-07	0.424125	2.04919	0.353378	1
Solyc10g083720	SL3.0ch10	63595623	63597623	+	6097	7867	5853	6897	43.662	45.906	2.24361	0.000164554	0.621395	7.88732	0.0564194	1
Solyc10g083730	SL3.0ch10	63622255	63624255	+	3694	8915	3980	7921	29.297	33.443	4.14603	4.79079e-12	3.2514	-3.19982	0.401496	1
Solyc10g083740	SL3.0ch10	63628769	63630769	-	1260	5930	1443	5240	17.524	21.592	4.06776	2.11313e-09	0.195815	4.71891	0.631397	1
Solyc10g083770	SL3.0ch10	63656646	63658646	-	5615	9300	5296	8429	37.647	38.587	0.939857	0.0470804	0	-3.91086	1	1
Solyc10g083800	SL3.0ch10	63674829	63676829	+	4056	8724	4296	7315	31.737	36.999	5.26231	1.68459e-17	-0.0444574	4.99864	0.8867	1
Solyc10g083860	SL3.0ch10	63726003	63728003	-	3009	8817	2934	8046	25.444	26.721	1.27737	0.0146557	0.844246	-0.129467	0.250682	1
Solyc10g083870	SL3.0ch10	63726003	63728003	-	3009	8817	2934	8046	25.444	26.721	1.27737	0.0146557	-0.356835	1.07103	0.502243	1
Solyc10g083890	SL3.0ch10	63736664	63738664	-	4268	8576	4469	7614	33.23	36.986	3.75632	7.54816e-10	-0.112649	-3.52605	1	1
Solyc10g083900	SL3.0ch10	63744180	63746180	-	143	801	104	212	15.148	32.911	17.7631	7.77533e-11	-1.93903	-3.87098	1	1
Solyc10g083920	SL3.0ch10	63754495	63756495	-	3863	9060	3850	8409	29.892	31.405	1.51306	0.0052276	-0.122405	4.97519	0.667082	1
Solyc10g083940	SL3.0ch10	63764328	63766328	+	3978	7868	3690	6224	33.581	37.22	3.63914	2.68531e-08	-1.97711	2.52202	0.0171008	0.629929
Solyc10g083960	SL3.0ch10	63775229	63777229	+	8732	7639	9098	6499	53.338	58.332	4.99351	8.81088e-19	-0.198924	2.832	0.625159	1
Solyc10g083990	SL3.0ch10	63798266	63800266	-	4225	8703	4398	7027	32.681	38.495	5.81353	1.23784e-20	-0.383025	2.90543	0.39152	1
Solyc10g084000	SL3.0ch10	63799321	63801321	+	3711	8993	3921	8523	29.211	31.509	2.29789	5.91804e-05	-0.239822	4.59722	0.684736	1
Solyc10g084027	SL3.0ch10	63821786	63823786	+	2576	6386	3084	5603	28.744	35.501	6.75774	2.70363e-21	0	-3.91086	1	1
Solyc10g084033	SL3.0ch10	63825123	63827123	+	1060	6090	1038	5199	14.825	16.643	1.81744	0.0023408	0	-3.86883	1	1
Solyc10g084050	SL3.0ch10	63846679	63848679	+	1975	5710	2116	5191	25.699	28.959	3.25912	6.54374e-06	0.185572	7.61797	0.544076	1
Solyc10g084060	SL3.0ch10	63864036	63866036	-	2210	7448	2401	6986	22.883	25.578	2.69534	1.22989e-05	0.557818	2.6426	0.266314	1
Solyc10g084090	SL3.0ch10	63875579	63877579	+	281	2872	210	1811	8.912	10.391	1.47875	0.0375916	0.405481	2.28095	0.369297	1
Solyc10g084100	SL3.0ch10	63887415	63889415	-	4450	5539	3906	3893	44.549	50.083	5.53434	4.444e-13	0.0362396	3.41496	0.920764	1
Solyc10g084110	SL3.0ch10	63890478	63892478	+	2868	9153	2884	8357	23.858	25.656	1.79783	0.000986912	2.53234	-2.936	0.65886	1
Solyc10g084150	SL3.0ch10	63933554	63935554	-	1529	6870	1528	4841	18.205	23.991	5.78666	3.1431e-17	0.0410518	-1.80069	1	1
Solyc10g084160	SL3.0ch10	63949315	63951315	+	1433	4161	2808	5764	25.617	32.758	7.14108	2.80778e-19	0.156382	5.27903	0.576839	1
Solyc10g084180	SL3.0ch10	63961403	63963403	-	3078	8827	2899	7736	25.855	27.259	1.40437	0.00939641	-0.141947	6.2084	0.787568	1
Solyc10g084210	SL3.0ch10	63980118	63982118	-	42	1297	60	1269	3.137	4.515	1.378	0.0329293	-0.18338	6.2826	0.503781	1
Solyc10g084230	SL3.0ch10	63982995	63984995	+	3999	9309	3626	6748	30.05	34.953	4.90317	3.14378e-15	-0.360544	-0.862974	0.6802	1
Solyc10g084260	SL3.0ch10	64004633	64006633	-	4645	8303	4285	6589	35.874	39.406	3.53166	2.44313e-08	-0.0557802	4.57298	0.853953	1
Solyc10g084290	SL3.0ch10	64025488	64027488	+	3426	3851	3186	2618	47.08	54.893	7.81334	2.19128e-18	2.4697	-3.57456	0.240823	1
Solyc10g084300	SL3.0ch10	64032302	64034302	+	3938	5293	3374	4109	42.661	45.089	2.42827	0.0010772	-0.0732356	4.29982	0.830979	1
Solyc10g084310	SL3.0ch10	64033624	64035624	+	5182	7480	5448	7057	40.926	43.567	2.64097	1.83812e-05	0.0665582	7.84732	0.835215	1
Solyc10g084320	SL3.0ch10	64038421	64040421	+	656	2366	937	2779	21.707	25.215	3.50781	0.000493677	-0.788334	4.94917	0.0851643	1
Solyc10g084330	SL3.0ch10	64047344	64049344	-	4031	5955	4540	4915	40.367	48.017	7.65041	4.42481e-26	0	-3.91086	1	1
Solyc10g084340	SL3.0ch10	64055505	64057505	-	1350	9314	1318	7132	12.659	15.598	2.93822	7.94041e-09	-0.290769	0.198201	0.685259	1
Solyc10g084370	SL3.0ch10	64068289	64070289	-	4256	8472	4147	7875	33.438	34.495	1.057	0.0379124	-0.418221	2.07682	0.529566	1
Solyc10g084390	SL3.0ch10	64077618	64079618	+	16	1301	35	1351	1.215	2.525	1.31037	0.00832889	0	-3.91086	1	1
Solyc10g084400	SL3.0ch10	64084085	64086085	-	1227	4143	1159	3558	22.849	24.571	1.72154	0.0215216	-0.562288	6.26842	0.241331	1
Solyc10g084430	SL3.0ch10	64096972	64098972	-	454	5694	479	5307	7.385	8.279	0.894088	0.0335376	0	-3.87203	1	1
Solyc10g084450	SL3.0ch10	64101013	64103013	+	2298	8249	2422	6727	21.788	26.473	4.68465	3.70113e-14	0	-3.91086	1	1
Solyc10g084460	SL3.0ch10	64103397	64105397	+	521	2519	429	1502	17.138	22.216	5.07831	8.86e-06	0	-3.91086	1	1
Solyc10g084490	SL3.0ch10	64119912	64121912	+	754	5220	650	3363	12.621	16.197	3.576	5.72347e-07	0	-3.91086	1	1
Solyc10g084530	SL3.0ch10	64139210	64141210	-	4643	8316	4672	6617	35.828	41.385	5.55704	2.29495e-18	0.415002	5.05526	0.335949	1
Solyc10g084540	SL3.0ch10	64139934	64141934	+	4559	8955	4674	7817	33.735	37.419	3.68356	7.71237e-10	0.870389	1.31211	0.239448	1
Solyc10g084550	SL3.0ch10	64147754	64149754	-	285	1646	581	2146	14.759	21.305	6.54627	1.39186e-08	2.61939	-3.49105	0.442084	1
Solyc10g084560	SL3.0ch10	64157719	64159719	-	1442	5950	2127	5376	19.508	28.349	8.84108	1.11494e-35	1.00916	3.75343	0.140351	1
Solyc10g087010	SL3.0ch10	64158612	64160612	+	3438	8540	3575	7085	28.703	33.537	4.83396	1.05305e-14	0.604384	5.30765	0.0468684	0.984952
Solyc10g087013	SL3.0ch10	64171307	64173307	+	2154	5991	1681	4328	26.446	27.975	1.52903	0.0220179	-0.0969107	-2.32	1	1
Solyc10g087017	SL3.0ch10	64176082	64178082	-	2549	10861	2118	8335	19.008	20.262	1.25392	0.00839525	0	-3.91086	1	1
Solyc10g084600	SL3.0ch10	64184341	64186341	-	4983	7248	5061	6953	40.741	42.126	1.38511	0.0150532	0.181534	6.52432	0.79137	1
Solyc10g084610	SL3.0ch10	64194422	64196422	+	5622	9838	5531	8616	36.365	39.097	2.73182	1.23591e-06	0.200668	3.89519	0.66212	1
Solyc10g084620	SL3.0ch10	64197904	64199904	+	4987	4873	5627	5237	50.578	51.795	1.21683	0.0383814	0.108998	4.34655	0.717663	1
Solyc10g084630	SL3.0ch10	64205493	64207493	-	2341	3540	2731	3602	39.806	43.123	3.31717	0.000147832	-0.690959	0.953326	0.220604	1
Solyc10g084640	SL3.0ch10	64204577	64206577	+	2348	4567	2766	4894	33.955	36.11	2.15449	0.00383701	0	-3.91086	1	1
Solyc10g084660	SL3.0ch10	64224911	64226911	+	11901	6985	11132	5555	63.015	66.711	3.69568	6.12978e-13	0.263038	3.13942	0.607531	1
Solyc10g084670	SL3.0ch10	64231136	64233136	+	4363	9862	4335	7742	30.671	35.895	5.22332	1.06074e-18	-0.129857	1.8068	0.858157	1
Solyc10g084680	SL3.0ch10	64242726	64244726	+	3940	8437	3733	5744	31.833	39.39	7.55686	4.30807e-30	-0.574351	0.998774	0.295318	1
Solyc10g084690	SL3.0ch10	64245139	64247139	+	5542	4839	5979	4126	53.386	59.169	5.78273	1.94684e-16	-0.442897	3.36398	0.337207	1
Solyc10g084710	SL3.0ch10	64258519	64260519	-	3192	10732	3406	8646	22.924	28.261	5.33642	3.35535e-22	-1.91422	-3.87151	1	1
Solyc10g084720	SL3.0ch10	64266931	64268931	-	5909	7449	4886	5120	44.236	48.831	4.59504	5.69835e-12	0	-3.91086	1	1
Solyc10g084745	SL3.0ch10	64283630	64285630	-	905	9300	1032	8341	8.868	11.01	2.14215	5.3518e-07	-0.0461688	2.40634	0.918146	1
Solyc10g084760	SL3.0ch10	64313582	64315582	-	2493	6596	2647	6347	27.429	29.431	2.00197	0.00181817	0.0367218	7.21216	0.902436	1
Solyc10g084770	SL3.0ch10	64312843	64314843	+	2449	5576	2573	5021	30.517	33.882	3.36488	6.11391e-06	-0.0683834	3.63077	0.883783	1
Solyc10g084780	SL3.0ch10	64321712	64323712	-	1079	7854	819	5320	12.079	13.341	1.26213	0.0119822	0	-3.91086	1	1
Solyc10g084790	SL3.0ch10	64319170	64321170	+	1848	6793	2052	6369	21.386	24.368	2.98124	3.23711e-06	0	-3.91086	1	1
Solyc10g084800	SL3.0ch10	64329828	64331828	+	4575	10748	3864	7698	29.857	33.42	3.56275	7.12447e-10	-0.0126103	5.98484	0.964288	1
Solyc10g084810	SL3.0ch10	64346693	64348693	-	5870	9329	6266	8363	38.621	42.833	4.21177	2.81072e-13	-0.589548	0.966355	0.240185	1
Solyc10g084820	SL3.0ch10	64346693	64348693	-	5870	9329	6266	8363	38.621	42.833	4.21177	2.81072e-13	0.249874	1.26712	0.646047	1
Solyc10g084830	SL3.0ch10	64354640	64356640	-	3396	6408	3828	6347	34.639	37.622	2.9827	1.02099e-05	0.127113	1.69028	0.842622	1
Solyc10g084850	SL3.0ch10	64364453	64366453	-	12812	7685	12077	6057	62.507	66.599	4.09195	1.38935e-16	-0.0240401	4.68934	0.932816	1
Solyc10g084860	SL3.0ch10	64371641	64373641	-	2170	4276	2076	3644	33.664	36.294	2.62942	0.00150395	-1.87001	-2.41397	0.256949	1
Solyc10g084880	SL3.0ch10	64381421	64383421	-	4071	7225	4536	5650	36.039	44.532	8.4924	8.45927e-36	2.34255	6.92558	2.46522e-05	0.00648352
Solyc10g084890	SL3.0ch10	64389166	64391166	-	2000	4816	2060	4369	29.343	32.042	2.69959	0.000521379	2.55051	-3.22444	0.61647	1
Solyc10g084900	SL3.0ch10	64391609	64393609	-	2502	8024	2165	6231	23.77	25.786	2.01638	0.000902137	1.78849	-3.87428	1	1
Solyc10g084920	SL3.0ch10	64403064	64405064	-	4673	7882	4292	6289	37.22	40.563	3.34304	2.19466e-07	0.121907	4.07101	0.699655	1
Solyc10g084930	SL3.0ch10	64402812	64404812	+	4628	7148	4255	5507	39.3	43.587	4.28711	2.97829e-10	0.397523	5.15236	0.196408	1
Solyc10g084940	SL3.0ch10	64416375	64418375	-	2683	7686	2891	7747	25.875	27.176	1.30096	0.0169728	-1.62634	-1.33913	0.398339	1
Solyc10g084960	SL3.0ch10	64433219	64435219	+	1377	8264	1738	6651	14.283	20.718	6.43486	3.8072e-29	1.1864	0.896366	0.355944	1
Solyc10g084980	SL3.0ch10	64455028	64457028	-	557	5281	682	5230	9.541	11.536	1.99492	0.00030113	-1.80112	-0.915042	0.101213	1
Solyc10g084970	SL3.0ch10	64447133	64449133	+	3972	9597	3304	7291	29.273	31.185	1.91191	0.000854529	-0.054085	3.79993	0.901146	1
Solyc10g085000	SL3.0ch10	64467003	64469003	+	2196	3328	2223	2957	39.754	42.915	3.16126	0.000591326	0.653595	5.08361	0.134163	1
Solyc10g085010	SL3.0ch10	64476227	64478227	-	1609	5799	2141	5099	21.72	29.572	7.85206	8.50566e-27	1.68019	7.97203	0.0148877	0.589704
Solyc10g085020	SL3.0ch10	64480392	64482392	-	7110	9229	7069	7519	43.516	48.458	4.94212	9.76026e-18	-0.194912	7.22872	0.594274	1
Solyc10g085050	SL3.0ch10	64489619	64491619	-	3210	8664	3524	8578	27.034	29.119	2.0853	0.000240434	0.325936	3.6892	0.398238	1
Solyc10g085030	SL3.0ch10	64480903	64482903	+	5082	8765	5128	6373	36.701	44.587	7.88634	4.75025e-36	-0.357483	3.28406	0.614631	1
Solyc10g085040	SL3.0ch10	64482411	64484411	+	1099	3059	1297	2075	26.431	38.464	12.0328	6.76962e-28	-0.348064	1.39461	0.521189	1
Solyc10g085060	SL3.0ch10	64490975	64492975	+	2427	7904	3150	7948	23.492	28.383	4.89109	8.89055e-16	0.229233	5.09918	0.397772	1
Solyc10g085070	SL3.0ch10	64511150	64513150	+	1390	8904	1458	8617	13.503	14.471	0.968453	0.0234372	-0.571134	1.33244	0.393741	1
Solyc10g085075	SL3.0ch10	64516754	64518754	+	112	1708	100	1057	6.154	8.643	2.4892	0.00697015	0.359966	-2.79408	0.820547	1
Solyc10g085090	SL3.0ch10	64523551	64525551	+	3125	8015	3362	6688	28.052	33.453	5.40067	4.77678e-17	-0.179368	-1.97803	0.935237	1
Solyc10g085100	SL3.0ch10	64536401	64538401	-	1278	3607	1742	3522	26.162	33.093	6.93099	4.87865e-14	-0.890809	2.67492	0.0525817	1
Solyc10g085110	SL3.0ch10	64535389	64537389	+	1295	5825	1786	5600	18.188	24.181	5.99268	3.41855e-18	0	-3.91086	1	1
Solyc10g085130	SL3.0ch10	64548268	64550268	-	2201	8708	2421	7348	20.176	24.782	4.60647	5.10726e-15	0.018263	3.59077	0.967784	1
Solyc10g085160	SL3.0ch10	64565088	64567088	-	7253	9242	6977	7516	43.971	48.14	4.16958	3.93253e-13	0.0778931	5.0185	0.787114	1
Solyc10g085170	SL3.0ch10	64568273	64570273	+	1631	8020	1691	7573	16.9	18.253	1.35365	0.00818823	0	-3.86778	1	1
Solyc10g085180	SL3.0ch10	64572408	64574408	+	1558	10011	1537	9087	13.467	14.467	1.00022	0.0166585	0.384593	4.01079	0.27209	1
Solyc10g085200	SL3.0ch10	64592002	64594002	+	4576	2547	6076	3109	64.243	66.151	1.90874	0.00615629	0.215212	5.69676	0.48919	1
Solyc10g085285	SL3.0ch10	64628121	64630121	-	40	1189	115	2367	3.255	4.633	1.37868	0.0265986	-0.282079	4.86434	0.694963	1
Solyc10g085250	SL3.0ch10	64628423	64630423	-	40	1200	113	2288	3.226	4.706	1.48057	0.018275	0	-3.91086	1	1
Solyc10g085255	SL3.0ch10	64636970	64638970	-	5929	9210	6343	7304	39.164	46.479	7.31533	5.89179e-35	1.35996	2.37526	0.0631193	1
Solyc10g085270	SL3.0ch10	64634430	64636430	-	16	1172	118	2907	1.347	3.901	2.55403	5.07367e-06	2.95871	-0.533065	0.00181663	0.164176
Solyc10g085280	SL3.0ch10	64633508	64635508	+	186	2216	486	4462	7.744	9.822	2.0786	0.00227372	-0.344459	1.81173	0.623655	1
Solyc10g085290	SL3.0ch10	64640564	64642564	+	5415	8386	5905	7460	39.236	44.183	4.94628	3.73421e-16	0.03093	5.16747	0.917127	1
Solyc10g085300	SL3.0ch10	64653512	64655512	-	1555	6501	1973	6299	19.302	23.852	4.54916	2.92047e-12	0.677364	5.3645	0.030123	0.812405
Solyc10g085310	SL3.0ch10	64655714	64657714	+	3088	8257	3161	6523	27.219	32.641	5.42243	3.26057e-17	-0.204448	1.65924	0.748225	1
Solyc10g085320	SL3.0ch10	64664665	64666665	+	1983	5907	2268	5551	25.133	29.006	3.87319	5.26734e-08	-0.0387556	4.5505	0.896659	1
Solyc10g085330	SL3.0ch10	64669853	64671853	+	1585	4119	1878	4068	27.788	31.584	3.79674	6.38024e-06	-0.575337	1.25125	0.267262	1
Solyc10g085335	SL3.0ch10	64672816	64674816	+	81	3110	122	2674	2.538	4.363	1.82499	7.86521e-05	-0.363626	-3.42639	1	1
Solyc10g085350	SL3.0ch10	64685051	64687051	+	774	9643	789	8415	7.43	8.572	1.1422	0.0020188	-1.28648	-1.50603	0.380067	1
Solyc10g085370	SL3.0ch10	64698567	64700567	-	1854	6921	2067	6132	21.128	25.21	4.08219	4.45643e-10	-1.91423	-3.87151	1	1
Solyc10g085460	SL3.0ch10	64754219	64756219	-	2237	3561	9027	7730	38.582	53.87	15.2878	3.32004e-88	-0.26468	4.63049	0.453058	1
Solyc10g085480	SL3.0ch10	64760552	64762552	+	4081	7462	4337	6980	35.355	38.323	2.96812	2.99788e-06	0.205694	7.84927	0.483469	1
Solyc10g085490	SL3.0ch10	64769883	64771883	-	123	4147	152	3981	2.881	3.678	0.797154	0.0212764	0.484492	3.88546	0.145229	1
Solyc10g085505	SL3.0ch10	64779341	64781341	+	4250	5434	3784	3351	43.887	53.034	9.14751	6.89162e-31	0	-3.91086	1	1
Solyc10g085520	SL3.0ch10	64781148	64783148	+	36	1239	58	1097	2.824	5.022	2.19812	0.00343833	0	-3.91086	1	1
Solyc10g085540	SL3.0ch10	64787820	64789820	+	3433	5134	4852	5467	40.072	47.02	6.94769	3.9893e-21	0	-3.91086	1	1
Solyc10g085550	SL3.0ch10	64793288	64795288	+	3008	6309	3602	6058	32.285	37.288	5.00271	9.26033e-13	-0.640842	2.67557	0.274145	1
Solyc10g085555	SL3.0ch10	64795648	64797648	+	28	2708	50	2158	1.023	2.264	1.2411	0.000363378	-0.629143	4.47126	0.188266	1
Solyc10g085580	SL3.0ch10	64820571	64822571	+	6	658	31	1029	0.904	2.925	2.02091	0.00319941	0.323832	4.56561	0.341002	1
Solyc10g085600	SL3.0ch10	64852313	64854313	-	1184	5073	1110	4037	18.923	21.566	2.64315	0.000321078	0.110378	3.3481	0.779598	1
Solyc10g085610	SL3.0ch10	64857572	64859572	-	4007	9172	4225	8348	30.404	33.604	3.19932	4.39439e-08	-2.93941	-2.41129	0.273787	1
Solyc10g085620	SL3.0ch10	64864805	64866805	-	158	1525	144	804	9.388	15.19	5.80188	8.78886e-06	0.204192	2.83448	0.659645	1
Solyc10g085630	SL3.0ch10	64869998	64871998	+	4802	11173	4344	9657	30.059	31.026	0.966887	0.0333837	0.276984	4.70449	0.349112	1
Solyc10g085720	SL3.0ch10	64929271	64931271	+	3468	7267	3056	5960	32.306	33.895	1.58975	0.00984421	-0.914803	5.55538	0.0162932	0.614743
Solyc10g085750	SL3.0ch10	64955833	64957833	-	1023	6910	2447	8628	12.895	22.095	9.19931	4.33941e-59	-0.566173	-0.954006	0.647881	1
Solyc10g085790	SL3.0ch10	64992599	64994599	+	2445	4891	3524	5842	33.329	37.625	4.29666	1.11565e-08	-0.11505	6.95062	0.657873	1
Solyc10g085800	SL3.0ch10	65008015	65010015	-	4340	7661	4381	6900	36.164	38.835	2.67156	2.14937e-05	-0.451303	1.62518	0.478433	1
Solyc10g085810	SL3.0ch10	65010932	65012932	+	1944	9115	1777	7438	17.578	19.284	1.70533	0.00114895	0.595622	0.216457	0.425807	1
Solyc10g085840	SL3.0ch10	65023642	65025642	+	2262	8014	2320	7185	22.012	24.408	2.39575	5.24298e-05	0	-3.79218	1	1
Solyc10g085850	SL3.0ch10	65025134	65027134	+	3226	9444	3311	7645	25.462	30.221	4.75916	9.81262e-16	-1.74151	4.07653	0.000340192	0.0473463
Solyc10g085880	SL3.0ch10	65041887	65043887	-	6721	6120	6375	4658	52.34	57.781	5.44104	1.05614e-16	1.39041	10.969	0.00569492	0.344081
Solyc10g085890	SL3.0ch10	65040167	65042167	+	768	6113	866	4137	11.161	17.31	6.14845	6.19824e-21	1.71615	7.24978	0.00719873	0.400746
Solyc10g085930	SL3.0ch10	65067885	65069885	-	4812	8298	5599	7546	36.705	42.594	5.88934	7.42657e-22	-0.218157	3.11502	0.580122	1
Solyc10g085950	SL3.0ch10	65081562	65083562	+	2794	8718	2536	6932	24.27	26.785	2.51463	2.54442e-05	0.903145	3.26819	0.0836384	1
Solyc10g085960	SL3.0ch10	65088116	65090116	-	164	3438	305	3462	4.553	8.097	3.5436	5.96623e-10	-0.424731	2.37851	0.407315	1
Solyc10g085970	SL3.0ch10	65092944	65094944	-	869	3328	819	2135	20.705	27.725	7.01985	1.20708e-11	-0.0254918	7.16882	0.927266	1
Solyc10g085980	SL3.0ch10	65091108	65093108	+	254	1987	275	1226	11.334	18.321	6.98689	3.31146e-09	-0.295124	3.2452	0.437869	1
Solyc10g085990	SL3.0ch10	65106750	65108750	-	2203	9395	2610	8715	18.995	23.046	4.0517	1.04746e-13	-0.0507846	4.91339	0.868229	1
Solyc10g086010	SL3.0ch10	65122847	65124847	+	4501	10456	4324	7962	30.093	35.195	5.1016	1.23953e-18	0.0838812	7.11125	0.774188	1
Solyc10g086020	SL3.0ch10	65131779	65133779	-	1205	5514	1171	4115	17.934	22.153	4.21864	1.23064e-08	0.0842877	8.09642	0.768607	1
Solyc10g086030	SL3.0ch10	65136486	65138486	-	1127	10532	1151	9028	9.666	11.308	1.64124	5.91612e-05	-0.812088	0.527104	0.265863	1
Solyc10g086040	SL3.0ch10	65145736	65147736	-	1727	2873	2003	2568	37.543	43.82	6.27625	1.37993e-09	0.430023	4.71009	0.203646	1
Solyc10g086060	SL3.0ch10	65150395	65152395	-	167	1938	220	1024	7.933	17.685	9.7514	2.12767e-16	-0.0793243	5.32366	0.797659	1
Solyc10g086025	SL3.0ch10	65152967	65154967	-	36	2100	39	1296	1.685	2.921	1.23596	0.00880096	0.157252	5.34485	0.672974	1
Solyc10g086070	SL3.0ch10	65156635	65158635	+	7501	9210	6672	6730	44.887	49.784	4.89701	7.40282e-17	0.185027	5.03649	0.529259	1
Solyc10g086080	SL3.0ch10	65168541	65170541	-	923	8327	949	7487	9.978	11.249	1.27103	0.00353807	0	-3.87229	1	1
Solyc10g086090	SL3.0ch10	65170249	65172249	-	1561	7654	1786	7790	16.94	18.651	1.71102	0.00140525	0	-3.91086	1	1
Solyc10g086110	SL3.0ch10	65177453	65179453	+	836	9550	778	7601	8.049	9.285	1.23582	0.00172081	0	-3.91086	1	1
Solyc10g086120	SL3.0ch10	65187230	65189230	-	1244	9598	1126	7453	11.474	13.125	1.65118	0.000357767	0.203305	4.00724	0.584227	1
Solyc10g086125	SL3.0ch10	65189808	65191808	-	1580	6904	1875	7688	18.623	19.607	0.983527	0.0440131	0.0454755	-1.08319	1	1
Solyc10g086130	SL3.0ch10	65195253	65197253	-	3107	9314	3535	8691	25.014	28.914	3.8997	9.09138e-12	0.00385131	-3.79013	1	1
Solyc10g086137	SL3.0ch10	65195393	65197393	+	3099	9414	3540	9169	24.766	27.854	3.08803	3.02839e-08	0	-3.44014	1	1
Solyc10g086160	SL3.0ch10	65202821	65204821	+	3695	7681	3294	6217	32.481	34.634	2.15292	0.000700224	-1.03429	-3.37779	0.755274	1
Solyc10g086180	SL3.0ch10	65219132	65221132	+	2989	6471	2847	5473	31.596	34.219	2.62256	0.000147256	-0.760217	5.34961	0.164037	1
Solyc10g086200	SL3.0ch10	65233563	65235563	-	2172	7302	2608	7215	22.926	26.55	3.62403	7.1051e-09	0	-3.91086	1	1
Solyc10g086210	SL3.0ch10	65243002	65245002	-	282	2002	508	1705	12.347	22.955	10.6085	2.39187e-20	-0.424508	4.5387	0.25687	1
Solyc10g086240	SL3.0ch10	65249593	65251593	-	1167	7259	1308	7126	13.85	15.509	1.65867	0.00152347	0.238704	0.233924	0.726168	1
Solyc10g086270	SL3.0ch10	65268746	65270746	-	2054	8899	2080	7908	18.753	20.825	2.07214	0.000126183	0	-3.86962	1	1
Solyc10g086320	SL3.0ch10	65312870	65314870	-	1644	8137	1733	6974	16.808	19.904	3.09543	6.63284e-08	-1.00812	1.02439	0.260041	1
Solyc10g086350	SL3.0ch10	65333554	65335554	-	8971	8198	8640	7267	52.251	54.316	2.06456	0.000128371	0.550278	3.66172	0.137785	1
Solyc10g086360	SL3.0ch10	65332993	65334993	+	8944	8448	8637	6473	51.426	57.161	5.73488	2.25408e-24	0.0622532	6.4399	0.816437	1
Solyc10g086370	SL3.0ch10	65339803	65341803	+	44	2433	67	2223	1.776	2.926	1.14942	0.00520358	0.730967	-0.730712	0.552167	1
Solyc10g086380	SL3.0ch10	65343314	65345314	+	71	1523	331	1362	4.454	19.551	15.0969	1.91408e-41	2.70641	-0.795824	0.15946	1
Solyc10g086410	SL3.0ch10	65357903	65359903	+	348	3450	487	3798	9.163	11.365	2.20251	0.000809309	0.883495	6.72293	0.0115653	0.516237
Solyc10g086450	SL3.0ch10	65388846	65390846	+	1288	6502	1961	7083	16.534	21.683	5.14887	6.73975e-17	1.80347	-3.66131	1	1
Solyc10g086500	SL3.0ch10	65425776	65427776	+	3685	10745	3865	9699	25.537	28.495	2.95747	2.99184e-08	-0.236257	2.49547	0.684304	1
Solyc10g086510	SL3.0ch10	65427522	65429522	+	1685	4640	2206	4334	26.64	33.731	7.09057	5.85224e-18	0.317948	5.24188	0.355215	1
Solyc10g086520	SL3.0ch10	65435216	65437216	-	1841	10378	1813	8308	15.067	17.913	2.84655	1.36479e-08	-0.106122	5.2228	0.821629	1
Solyc10g086530	SL3.0ch10	65443231	65445231	+	46	3576	77	3274	1.27	2.298	1.0278	0.000862743	-1.08495	-1.98679	0.56605	1
Solyc10g086540	SL3.0ch10	65455619	65457619	-	1361	8281	1578	7160	14.115	18.059	3.94372	7.18697e-13	0.301911	3.80499	0.391986	1
Solyc10g086550	SL3.0ch10	65469107	65471107	-	764	8053	803	7757	8.665	9.381	0.715762	0.0461898	0.0994223	6.43041	0.721553	1
Solyc10g086560	SL3.0ch10	65475794	65477794	-	595	3734	663	3209	13.745	17.123	3.37842	2.07869e-05	-0.345376	6.09307	0.233047	1
Solyc10g086565	SL3.0ch10	65481540	65483540	-	1871	4607	2054	3651	28.882	36.004	7.12113	1.41706e-16	-1.13041	2.66287	0.0146546	0.585563
Solyc10g086590	SL3.0ch10	65492985	65494985	-	13	636	21	306	2.003	6.422	4.41894	0.000452481	1.78849	-3.87428	1	1
Solyc10g086620	SL3.0ch10	65511525	65513525	+	2653	6936	2676	5177	27.667	34.076	6.40903	2.4486e-19	-2.5121	4.21801	7.07893e-06	0.00228119
Solyc10g086630	SL3.0ch10	65524846	65526846	+	591	3484	564	2826	14.503	16.637	2.1341	0.00666642	-0.256315	-0.841992	0.814494	1
Solyc10g086640	SL3.0ch10	65544112	65546112	-	712	6252	949	6066	10.224	13.528	3.30414	2.25873e-09	-1.22328	-0.628093	0.106632	1
Solyc10g086650	SL3.0ch10	65554182	65556182	-	5782	6788	5913	5897	45.998	50.068	4.06933	3.07001e-10	0.271715	3.80026	0.518816	1
Solyc10g086660	SL3.0ch10	65566064	65568064	-	391	7338	381	5656	5.059	6.311	1.25221	0.00106997	-0.0138759	5.34542	0.96411	1
Solyc10g086670	SL3.0ch10	65572703	65574703	-	2180	2866	2129	2183	43.203	49.374	6.1713	3.37249e-09	0	-3.91086	1	1
Solyc10g086680	SL3.0ch10	65577183	65579183	-	3155	10897	3368	9156	22.452	26.892	4.44005	1.34996e-16	0.310319	3.8045	0.609284	1
Solyc10g086710	SL3.0ch10	65592967	65594967	-	6063	9314	5988	7688	39.429	43.785	4.35572	1.15473e-13	1.28417	5.9375	0.115629	1
Solyc10g086720	SL3.0ch10	65594963	65596963	+	8508	6026	9226	5381	58.539	63.161	4.6229	1.58841e-15	0.484877	-2.23409	0.815292	1
Solyc10g086760	SL3.0ch10	65609099	65611099	-	7551	9044	7444	6491	45.502	53.419	7.91779	5.37995e-42	-0.161168	5.36456	0.699334	1
Solyc11g005030	SL3.0ch11	49827	51827	-	30	1615	42	1487	1.824	2.747	0.923185	0.0436941	0.141921	4.75098	0.611551	1
Solyc11g005070	SL3.0ch11	64442	66442	-	3545	12378	3584	11018	22.263	24.545	2.28119	2.38146e-06	-0.230553	-0.735924	0.807832	1
Solyc11g005090	SL3.0ch11	74099	76099	-	3652	9266	3594	8173	28.271	30.543	2.27241	7.10755e-05	-0.752003	0.0792501	0.458795	1
Solyc11g005080	SL3.0ch11	65043	67043	+	3868	11222	3846	9046	25.633	29.832	4.19958	1.12949e-14	0	-3.91086	1	1
Solyc11g005110	SL3.0ch11	109326	111326	-	1302	9480	1234	7525	12.076	14.088	2.01268	2.60955e-05	0.184401	5.66557	0.482692	1
Solyc11g005120	SL3.0ch11	109328	111328	-	1302	9464	1233	7505	12.094	14.111	2.01715	2.59329e-05	0	-3.91086	1	1
Solyc11g005130	SL3.0ch11	127439	129439	-	3210	6244	3028	5021	33.954	37.62	3.6657	4.71822e-07	0.202808	4.64666	0.493449	1
Solyc11g005140	SL3.0ch11	126951	128951	+	3318	7240	3062	5805	31.426	34.533	3.10613	4.00118e-06	0.318102	4.80175	0.28133	1
Solyc11g005150	SL3.0ch11	136522	138522	+	3459	9878	3346	8649	25.935	27.895	1.95959	0.000311162	0.208325	6.28298	0.747468	1
Solyc11g005160	SL3.0ch11	144928	146928	-	2037	8202	1991	6446	19.895	23.598	3.70391	1.28507e-09	0	-3.91086	1	1
Solyc11g005170	SL3.0ch11	145271	147271	+	2030	7820	2155	6219	20.609	25.734	5.12528	6.76318e-16	0.0114491	7.70817	0.96589	1
Solyc11g005190	SL3.0ch11	160764	162764	+	2945	9485	2986	7132	23.693	29.512	5.81908	3.13626e-22	-1.63579	2.74578	0.00972004	0.472155
Solyc11g005200	SL3.0ch11	179254	181254	-	646	2883	848	3070	18.305	21.644	3.33823	0.000228059	0.319105	6.05709	0.284664	1
Solyc11g005220	SL3.0ch11	185946	187946	+	1692	4264	1262	2908	28.408	30.264	1.85546	0.0224929	0.217319	6.61708	0.423798	1
Solyc11g005250	SL3.0ch11	212396	214396	-	3002	8721	3288	7256	25.608	31.184	5.57583	1.07053e-19	0.00835145	6.14001	0.97749	1
Solyc11g005260	SL3.0ch11	216981	218981	+	6604	8089	7112	8136	44.947	46.642	1.69561	0.00200633	0.107155	3.06444	0.785097	1
Solyc11g005270	SL3.0ch11	221451	223451	+	1335	5756	1915	4817	18.827	28.446	9.61955	2.02714e-39	-1.20492	-1.6662	0.33077	1
Solyc11g005290	SL3.0ch11	232611	234611	+	927	5286	778	3913	14.92	16.585	1.66462	0.0101042	-7.25763	-2.52774	0.000967802	0.105216
Solyc11g005300	SL3.0ch11	239146	241146	+	2602	8276	2559	6906	23.92	27.036	3.11661	3.61809e-07	-0.248355	-1.34412	0.851543	1
Solyc11g005310	SL3.0ch11	243755	245755	+	2336	6271	2298	5746	27.141	28.568	1.42718	0.0204889	-0.767251	-3.42587	0.801919	1
Solyc11g005320	SL3.0ch11	254941	256941	+	1034	6524	1127	4544	13.681	19.873	6.19217	9.83911e-21	0.410919	-1.68436	0.836771	1
Solyc11g005330	SL3.0ch11	266617	268617	-	1481	9130	1553	8953	13.957	14.782	0.824815	0.0408485	0.110612	9.65694	0.660528	1
Solyc11g005340	SL3.0ch11	273046	275046	-	2596	6466	2344	4357	28.647	34.98	6.33276	8.19233e-17	-1.02739	-2.16611	0.472758	1
Solyc11g005350	SL3.0ch11	279832	281832	-	975	7498	988	6373	11.507	13.422	1.91495	0.000201423	1.01858	0.767631	0.149081	1
Solyc11g005360	SL3.0ch11	295706	297706	-	778	5210	872	3796	12.993	18.68	5.68773	2.80727e-15	0.671357	5.02324	0.0270959	0.780315
Solyc11g005380	SL3.0ch11	301995	303995	+	1254	9827	1321	9346	11.317	12.384	1.06732	0.00803678	0.0417606	6.98872	0.903351	1
Solyc11g005400	SL3.0ch11	317050	319050	-	1013	7343	1336	7371	12.123	15.344	3.22095	1.44851e-09	0.306833	3.58592	0.359001	1
Solyc11g005420	SL3.0ch11	326008	328008	-	1759	10874	1622	8983	13.924	15.295	1.37082	0.00202169	1.70429	-2.21638	0.377058	1
Solyc11g005430	SL3.0ch11	336477	338477	-	1093	8733	1369	7231	11.124	15.919	4.79505	6.41206e-21	2.40835	-3.62654	0.357407	1
Solyc11g005440	SL3.0ch11	346674	348674	+	3046	9758	3299	8492	23.789	27.979	4.18953	1.43866e-13	0.059336	2.72238	0.911011	1
Solyc11g005480	SL3.0ch11	381204	383204	-	2890	8990	2750	7772	24.327	26.136	1.80912	0.00120676	2.91509	0.407547	0.144867	1
Solyc11g005470	SL3.0ch11	377552	379552	+	58	1781	94	1794	3.154	4.979	1.82493	0.0028418	0	-3.91086	1	1
Solyc11g005500	SL3.0ch11	385263	387263	-	1733	5598	2141	5949	23.639	26.465	2.82543	4.22839e-05	0	-3.91086	1	1
Solyc11g005520	SL3.0ch11	384386	386386	+	1670	5749	2171	6816	22.51	24.157	1.64734	0.00746405	-1.57601	-3.45422	0.40438	1
Solyc11g005540	SL3.0ch11	402280	404280	-	2603	5574	3121	6218	31.833	33.419	1.5858	0.0133798	0	-3.91086	1	1
Solyc11g005550	SL3.0ch11	401597	403597	+	2699	5811	3286	6694	31.716	32.926	1.21022	0.0375837	0.0458739	4.29304	0.873165	1
Solyc11g005570	SL3.0ch11	424543	426543	+	1442	3396	1889	2479	29.806	43.246	13.4406	8.45082e-40	0.516781	4.59367	0.104791	1
Solyc11g005605	SL3.0ch11	447604	449604	+	20	1693	20	860	1.168	2.273	1.10518	0.0208595	1.98747	-2.98728	0.482864	1
Solyc11g005630	SL3.0ch11	481104	483104	+	4347	5857	4859	4928	42.601	49.647	7.04655	8.38775e-23	0	-3.91086	1	1
Solyc11g005670	SL3.0ch11	492929	494929	+	3937	7147	4117	6563	35.52	38.549	3.02902	3.42127e-06	0.0739056	10.0106	0.841904	1
Solyc11g005690	SL3.0ch11	507993	509993	+	4839	5864	5431	5369	45.212	50.287	5.07541	1.97393e-13	0.156617	2.4549	0.753708	1
Solyc11g005700	SL3.0ch11	545501	547501	+	910	9514	1141	9012	8.73	11.238	2.5082	2.72843e-09	0.435946	4.05205	0.31414	1
Solyc11g005720	SL3.0ch11	573031	575031	-	1890	7745	1961	6882	19.616	22.176	2.55975	1.65924e-05	0.0434471	5.21764	0.901555	1
Solyc11g005730	SL3.0ch11	576326	578326	+	5105	7607	5173	6557	40.159	44.101	3.94169	6.59015e-10	0.577894	3.36409	0.136417	1
Solyc11g005740	SL3.0ch11	589333	591333	-	5957	8726	5759	5716	40.571	50.187	9.61664	8.79236e-53	-1.35316	-0.307795	0.192133	1
Solyc11g005750	SL3.0ch11	592961	594961	-	51	1712	46	761	2.893	5.7	2.80733	0.000511056	-0.354385	1.74494	0.557541	1
Solyc11g005760	SL3.0ch11	600686	602686	-	2050	9084	2236	8550	18.412	20.731	2.31851	1.34781e-05	-1.39427	1.20803	0.061625	1
Solyc11g005770	SL3.0ch11	607515	609515	-	1555	6842	1623	5549	18.519	22.63	4.11115	3.54272e-10	-0.477246	2.50891	0.300052	1
Solyc11g005810	SL3.0ch11	660044	662044	-	4341	8828	4544	7502	32.964	37.722	4.75829	6.73788e-15	-0.309641	5.59846	0.25636	1
Solyc11g005820	SL3.0ch11	663574	665574	-	7308	6496	7054	5562	52.941	55.913	2.97195	1.25894e-06	0.465865	-0.623132	0.576701	1
Solyc11g005830	SL3.0ch11	667962	669962	+	1666	9497	1701	7656	14.924	18.179	3.2546	5.72681e-10	1.8128	-3.55155	1	1
Solyc11g005870	SL3.0ch11	702815	704815	-	2686	6516	2533	4516	29.189	35.934	6.74487	2.85288e-19	0.132851	2.64891	0.750544	1
Solyc11g005880	SL3.0ch11	709422	711422	-	2189	7450	1902	4712	22.71	28.757	6.04736	1.06544e-17	0.240995	5.70618	0.470968	1
Solyc11g005890	SL3.0ch11	711394	713394	-	1392	7281	1442	6373	16.05	18.452	2.40189	3.61889e-05	1.79604	-3.53251	1	1
Solyc11g005910	SL3.0ch11	716066	718066	+	4204	9754	4379	9127	30.119	32.423	2.3037	3.05686e-05	0.143127	5.89576	0.619173	1
Solyc11g005915	SL3.0ch11	739515	741515	+	648	4797	938	5617	11.901	14.31	2.40886	8.02487e-05	0.925183	2.11762	0.124337	1
Solyc11g005930	SL3.0ch11	749251	751251	+	3404	8179	3978	7833	29.388	33.68	4.29257	2.83851e-12	0.296822	-3.49442	1	1
Solyc11g005940	SL3.0ch11	762293	764293	-	2	302	13	460	0.658	2.748	2.09052	0.0279972	0.194267	3.07866	0.702421	1
Solyc11g005975	SL3.0ch11	771153	773153	+	1	440	5	131	0.227	3.676	3.44971	0.00200761	0	-3.91086	1	1
Solyc11g005990	SL3.0ch11	799767	801767	-	2035	6048	2754	7001	25.176	28.232	3.05538	4.05651e-06	-0.0964375	-3.09862	1	1
Solyc11g005980	SL3.0ch11	774840	776840	+	390	4706	338	3149	7.653	9.693	2.04008	0.000601309	0	-3.8312	1	1
Solyc11g006020	SL3.0ch11	824468	826468	-	2521	6208	3080	6145	28.881	33.388	4.50679	1.10431e-10	-0.993094	2.1186	0.230926	1
Solyc11g006030	SL3.0ch11	841729	843729	-	6297	8969	6192	7628	41.249	44.805	3.5561	1.33584e-09	3.17843	0.839401	0.0787551	1
Solyc11g006040	SL3.0ch11	849528	851528	-	1630	11408	1585	9681	12.502	14.069	1.56696	0.000232099	0.279486	1.26903	0.747692	1
Solyc11g006070	SL3.0ch11	862408	864408	-	122	2787	281	4682	4.194	5.662	1.46802	0.00248669	0.12963	6.22131	0.744816	1
Solyc11g006080	SL3.0ch11	870530	872530	-	2851	9765	2716	7336	22.598	27.019	4.42121	3.94163e-14	0.103123	4.4348	0.734945	1
Solyc11g006130	SL3.0ch11	898356	900356	-	1349	6367	1390	5163	17.483	21.212	3.72851	2.31823e-08	0.253929	2.8053	0.504336	1
Solyc11g006110	SL3.0ch11	888896	890896	+	57	1028	94	867	5.253	9.781	4.52802	9.20847e-05	0	-3.91086	1	1
Solyc11g006120	SL3.0ch11	889610	891610	+	45	798	96	935	5.338	9.311	3.97327	0.000715693	0	-3.91086	1	1
Solyc11g006145	SL3.0ch11	910307	912307	-	46	1240	103	809	3.577	11.294	7.71688	5.15923e-12	-1.76959	-2.84549	0.48295	1
Solyc11g006160	SL3.0ch11	916396	918396	-	41	2135	51	1743	1.884	2.843	0.958618	0.0270965	-1.26043	-3.12172	0.684313	1
Solyc11g006170	SL3.0ch11	920289	922289	-	2490	8157	2790	7651	23.387	26.722	3.33471	2.7552e-08	0.214673	3.75637	0.549763	1
Solyc11g006190	SL3.0ch11	941487	943487	-	3823	11674	4285	10012	24.669	29.971	5.30203	5.42739e-24	-0.111567	4.84873	0.727728	1
Solyc11g006200	SL3.0ch11	941581	943581	+	4176	11380	4649	9324	26.845	33.271	6.42636	2.04802e-32	-0.345849	3.84604	0.374741	1
Solyc11g006210	SL3.0ch11	956524	958524	+	1793	5517	2333	6046	24.528	27.843	3.31537	2.28525e-06	-0.458889	1.05699	0.349685	1
Solyc11g006250	SL3.0ch11	1002267	1004267	+	2425	9145	2482	8279	20.959	23.065	2.10539	0.000112587	-1.40735	3.51352	0.0364911	0.8879
Solyc11g006260	SL3.0ch11	1006271	1008271	+	1352	4182	1447	3661	24.431	28.328	3.89732	4.89576e-06	0	-3.91086	1	1
Solyc11g006290	SL3.0ch11	1023835	1025835	-	1634	6032	1653	4895	21.315	25.244	3.92945	3.6395e-08	-1.05158	-0.60088	0.552377	1
Solyc11g006300	SL3.0ch11	1026908	1028908	-	870	5529	779	3450	13.596	18.42	4.82456	4.2305e-11	-4.86672	-0.288484	0.000754179	0.0870176
Solyc11g006320	SL3.0ch11	1053905	1055905	-	1164	9345	1429	8257	11.076	14.753	3.67703	1.38128e-14	0.233331	6.27697	0.390888	1
Solyc11g006330	SL3.0ch11	1058049	1060049	+	1850	6082	2080	4690	23.323	30.724	7.40053	2.96889e-23	0	-3.91086	1	1
Solyc11g006340	SL3.0ch11	1059493	1061493	+	996	3217	1257	2489	23.641	33.556	9.91468	5.41403e-22	0.252193	4.49178	0.407763	1
Solyc11g006350	SL3.0ch11	1070075	1072075	-	6524	6706	7025	5168	49.312	57.615	8.30286	5.92844e-39	0.175267	4.75297	0.603553	1
Solyc11g006370	SL3.0ch11	1077614	1079614	+	5959	9259	5548	8166	39.158	40.455	1.29743	0.0127128	-0.0275647	6.60009	0.924193	1
Solyc11g006380	SL3.0ch11	1084650	1086650	+	1689	5121	1838	4031	24.802	31.317	6.51533	8.77491e-16	0.0582644	4.35014	0.844436	1
Solyc11g006400	SL3.0ch11	1100174	1102174	+	1304	3035	1806	2123	30.053	45.966	15.9129	5.31955e-49	0.0669283	4.6746	0.814209	1
Solyc11g006430	SL3.0ch11	1137335	1139335	-	3101	7469	3733	7014	29.338	34.735	5.39753	8.42293e-17	0.184106	-2.76963	1	1
Solyc11g006440	SL3.0ch11	1137449	1139449	+	3120	8023	3754	7496	28	33.369	5.36925	8.89128e-18	0	-3.91086	1	1
Solyc11g006450	SL3.0ch11	1141471	1143471	-	1408	11081	1210	8561	11.274	12.384	1.10966	0.00616753	0.418437	-3.17249	0.955462	1
Solyc11g006500	SL3.0ch11	1176213	1178213	-	2935	6139	3196	5558	32.345	36.509	4.16386	6.58783e-09	-0.0559248	2.72773	0.896812	1
Solyc11g006525	SL3.0ch11	1179286	1181286	+	1073	5266	921	3282	16.927	21.913	4.98596	2.95148e-10	0	-3.91086	1	1
Solyc11g006550	SL3.0ch11	1201390	1203390	-	4712	10719	5070	8088	30.536	38.532	7.99576	2.00068e-44	0.185014	7.08889	0.491574	1
Solyc11g006570	SL3.0ch11	1208867	1210867	-	139	5392	171	4354	2.513	3.779	1.2659	0.000218219	-0.170138	1.93878	0.695677	1
Solyc11g006580	SL3.0ch11	1215068	1217068	-	3626	8968	3528	7335	28.791	32.477	3.68573	1.39093e-09	-0.189011	3.11243	0.69025	1
Solyc11g006590	SL3.0ch11	1215073	1217073	+	3625	8981	3525	7349	28.756	32.417	3.66063	1.65425e-09	-1.74051	1.10818	0.0202866	0.674985
Solyc11g006593	SL3.0ch11	1217713	1219713	+	1942	4795	1587	3269	28.826	32.681	3.85533	7.68593e-06	0	-3.91086	1	1
Solyc11g006597	SL3.0ch11	1219589	1221589	+	2446	7579	2460	4729	24.399	34.219	9.81994	2.4233e-43	0	-3.91086	1	1
Solyc11g006620	SL3.0ch11	1220757	1222757	+	4998	10519	4698	8342	32.21	36.028	3.81777	2.00413e-11	0.0409782	5.91952	0.873513	1
Solyc11g006650	SL3.0ch11	1261970	1263970	-	3237	7062	3211	6036	31.43	34.725	3.29454	1.03217e-06	-0.829963	0.11346	0.383078	1
Solyc11g006660	SL3.0ch11	1264958	1266958	+	4421	8874	4451	7917	33.253	35.988	2.73493	3.79929e-06	0.168676	6.71972	0.509793	1
Solyc11g006675	SL3.0ch11	1281763	1283763	-	1533	7821	1902	7307	16.389	20.654	4.265	1.58698e-13	0	-3.7207	1	1
Solyc11g006690	SL3.0ch11	1295969	1297969	-	1734	4724	1666	3938	26.85	29.729	2.87835	0.000329371	0.202257	7.6631	0.569676	1
Solyc11g006700	SL3.0ch11	1301079	1303079	-	5204	8420	5466	8461	38.197	39.248	1.05021	0.035371	0.239652	0.573495	0.726064	1
Solyc11g006710	SL3.0ch11	1312033	1314033	-	4756	6300	5311	5463	43.017	49.295	6.27723	4.90987e-20	-1.34702	-0.939982	0.26837	1
Solyc11g006720	SL3.0ch11	1333497	1335497	+	2016	9480	2156	7654	17.537	21.978	4.44104	1.07411e-15	-0.218154	4.92735	0.51192	1
Solyc11g006740	SL3.0ch11	1343576	1345576	+	5089	7404	5260	6862	40.735	43.392	2.65737	2.05892e-05	0.216299	3.49715	0.641715	1
Solyc11g006750	SL3.0ch11	1349737	1351737	-	7583	6862	6856	5564	52.496	55.201	2.70562	7.9987e-06	0.353158	5.83898	0.336057	1
Solyc11g006760	SL3.0ch11	1350580	1352580	+	4132	7531	3807	6158	35.428	38.204	2.77544	1.99924e-05	0.225324	4.50858	0.449385	1
Solyc11g006780	SL3.0ch11	1360310	1362310	+	3484	4468	3428	3628	43.813	48.583	4.76989	6.3861e-09	-0.119416	6.30732	0.654322	1
Solyc11g006800	SL3.0ch11	1383863	1385863	-	518	6453	618	6077	7.431	9.231	1.79998	0.000112849	-1.93265	-3.83366	1	1
Solyc11g006805	SL3.0ch11	1387041	1389041	-	2744	9717	2633	7740	22.021	25.383	3.3625	3.34631e-09	0	-3.91086	1	1
Solyc11g006820	SL3.0ch11	1393077	1395077	-	3573	8827	3251	7415	28.815	30.48	1.66551	0.00345606	0.144595	5.88047	0.634357	1
Solyc11g006830	SL3.0ch11	1395171	1397171	+	1987	7075	2402	6094	21.927	28.272	6.3454	1.40356e-21	-0.224244	2.42227	0.686654	1
Solyc11g006850	SL3.0ch11	1405754	1407754	-	302	7249	374	6599	3.999	5.364	1.36407	8.14858e-05	0	-3.91086	1	1
Solyc11g006860	SL3.0ch11	1407667	1409667	+	4769	9501	4704	7205	33.42	39.5	6.07978	1.18876e-23	0.271721	3.67916	0.440424	1
Solyc11g006870	SL3.0ch11	1415340	1417340	-	6615	5308	7077	5012	55.481	58.541	3.05982	1.60103e-06	0.192327	2.97106	0.621567	1
Solyc11g006880	SL3.0ch11	1422037	1424037	-	823	5440	970	5378	13.141	15.28	2.13974	0.000422933	0.211328	5.65138	0.413145	1
Solyc11g006910	SL3.0ch11	1432627	1434627	-	7232	8569	7237	8034	45.769	47.39	1.62122	0.00254251	2.25843	2.68648	0.0528242	1
Solyc11g006920	SL3.0ch11	1433252	1435252	+	5666	7059	5799	6929	44.527	45.561	1.03445	0.0454794	0.953836	3.71433	0.0056611	0.342616
Solyc11g006930	SL3.0ch11	1439531	1441531	+	3034	9052	3119	8398	25.103	27.082	1.97828	0.000371304	-0.670827	1.85284	0.274759	1
Solyc11g006940	SL3.0ch11	1444726	1446726	+	4893	5559	5062	5391	46.814	48.426	1.61228	0.0105398	-0.0628046	1.99941	0.891227	1
Solyc11g006960	SL3.0ch11	1469594	1471594	-	2804	5548	2700	4872	33.573	35.658	2.08489	0.00341758	0.162467	6.48665	0.601546	1
Solyc11g006970	SL3.0ch11	1475719	1477719	+	5087	8077	5174	7214	38.643	41.766	3.12296	3.74443e-07	-0.287619	8.9439	0.378585	1
Solyc11g006980	SL3.0ch11	1483228	1485228	+	946	4009	1000	3060	19.092	24.631	5.53872	3.35879e-10	-1.23354	-2.59342	0.427042	1
Solyc11g007010	SL3.0ch11	1494924	1496924	+	2214	2735	2332	2499	44.736	48.272	3.53527	0.000332109	0.195221	3.9986	0.543872	1
Solyc11g007020	SL3.0ch11	1507820	1509820	+	815	9373	1189	8332	8	12.488	4.48858	1.13659e-24	-0.10536	5.7352	0.810988	1
Solyc11g007030	SL3.0ch11	1521376	1523376	-	2595	5092	2404	4296	33.758	35.881	2.1223	0.004541	2.00994	-1.11472	0.0575342	1
Solyc11g007050	SL3.0ch11	1529162	1531162	-	1456	7004	1205	4776	17.21	20.147	2.93673	6.78187e-06	-3.10127	-3.50756	0.0608094	1
Solyc11g007060	SL3.0ch11	1536306	1538306	-	8701	8384	9473	6985	50.928	57.559	6.63092	3.72679e-33	0.130425	5.51766	0.655292	1
Solyc11g007070	SL3.0ch11	1536664	1538664	+	7409	9146	8351	7752	44.754	51.86	7.10605	1.01682e-36	0.0259766	4.37096	0.932499	1
Solyc11g007080	SL3.0ch11	1548777	1550777	-	2263	9180	2321	8089	19.776	22.296	2.51959	4.52224e-06	0.0854932	4.85531	0.764243	1
Solyc11g007090	SL3.0ch11	1547971	1549971	+	2181	6852	2252	6352	24.145	26.174	2.02907	0.00124181	-0.307509	4.39255	0.313466	1
Solyc11g007100	SL3.0ch11	1565683	1567683	-	1964	5729	1620	3768	25.53	30.067	4.53711	1.438e-08	-1.76006	-3.72229	0.681929	1
Solyc11g007110	SL3.0ch11	1574239	1576239	-	6781	8870	6154	7749	43.326	44.264	0.937523	0.0480342	0.0851202	6.25879	0.743635	1
Solyc11g007120	SL3.0ch11	1574433	1576433	+	6465	8938	5827	7719	41.972	43.016	1.04405	0.0349315	0.203569	5.21575	0.47537	1
Solyc11g007130	SL3.0ch11	1579972	1581972	+	968	4924	1633	3948	16.429	29.26	12.8309	2.72644e-59	-0.306111	5.95953	0.324839	1
Solyc11g007170	SL3.0ch11	1608492	1610492	-	5848	8644	6112	7562	40.353	44.698	4.34467	3.31791e-13	0.371954	7.31264	0.2283	1
Solyc11g007180	SL3.0ch11	1608635	1610635	+	5894	8312	6182	7289	41.49	45.891	4.40166	3.23576e-13	0	-3.91086	1	1
Solyc11g007190	SL3.0ch11	1616759	1618759	-	4598	10861	4085	9188	29.743	30.777	1.03357	0.028131	0.907074	-0.234511	0.445413	1
Solyc11g007240	SL3.0ch11	1643403	1645403	-	1786	10258	1758	8950	14.829	16.418	1.58867	0.000677486	0	-3.91086	1	1
Solyc11g007250	SL3.0ch11	1649860	1651860	-	1733	7341	1868	6088	19.099	23.479	4.38061	5.66548e-12	-1.6723	-0.894718	0.107257	1
Solyc11g007260	SL3.0ch11	1649095	1651095	+	1376	5528	1502	4132	19.93	26.66	6.72909	1.90737e-18	0	-3.91086	1	1
Solyc11g007270	SL3.0ch11	1658383	1660383	-	2956	8739	3383	7458	25.276	31.206	5.92985	2.23029e-22	-0.463558	5.09235	0.123781	1
Solyc11g007330	SL3.0ch11	1707983	1709983	-	1873	8361	1860	6838	18.302	21.384	3.08249	1.24107e-07	-0.677822	-3.01172	0.7099	1
Solyc11g007350	SL3.0ch11	1722442	1724442	-	1179	3505	1145	3098	25.171	26.986	1.81483	0.0259734	0	-3.91086	1	1
Solyc11g007360	SL3.0ch11	1723531	1725531	+	1945	5789	2149	4672	25.149	31.506	6.35695	5.11078e-17	0.185561	2.52665	0.67625	1
Solyc11g007370	SL3.0ch11	1727525	1729525	+	2771	4987	2590	4160	35.718	38.37	2.6524	0.0006446	0	-3.91086	1	1
Solyc11g007380	SL3.0ch11	1733021	1735021	-	5172	8517	5100	7010	37.782	42.114	4.33179	2.44659e-12	0	-3.61627	1	1
Solyc11g007390	SL3.0ch11	1736976	1738976	+	5024	10961	4917	8787	31.429	35.88	4.45057	1.42358e-15	5.08815	-0.158237	0.0180115	0.648498
Solyc11g007410	SL3.0ch11	1742782	1744782	-	4521	8009	4553	5840	36.081	43.808	7.72693	1.01014e-31	3.17483	-1.19968	0.0381721	0.906987
Solyc11g007420	SL3.0ch11	1746633	1748633	-	1205	1883	1141	851	39.022	57.279	18.2571	3.67358e-36	6.10627	0.235483	0.000408768	0.053753
Solyc11g007430	SL3.0ch11	1748219	1750219	-	5747	8011	6226	6656	41.772	48.331	6.55894	3.524e-26	6.64933	-0.850016	0.00184494	0.165205
Solyc11g007440	SL3.0ch11	1750126	1752126	+	6460	8124	6823	6980	44.295	49.431	5.13617	1.31741e-17	0	-3.91086	1	1
Solyc11g007450	SL3.0ch11	1750416	1752416	+	5618	6915	5955	5769	44.826	50.793	5.96758	5.60873e-20	0	-3.79119	1	1
Solyc11g007460	SL3.0ch11	1752321	1754321	+	765	5207	763	4132	12.81	15.587	2.77756	2.82588e-05	3.81105	-3.04252	0.194449	1
Solyc11g007480	SL3.0ch11	1759646	1761646	-	3689	8441	3253	6777	30.412	32.433	2.0205	0.000833294	0	-3.87249	1	1
Solyc11g007500	SL3.0ch11	1765495	1767495	-	5976	9660	5044	7641	38.219	39.764	1.54401	0.00458129	1.05394	0.273162	0.308093	1
Solyc11g007540	SL3.0ch11	1795404	1797404	-	5463	9722	5041	7025	35.976	41.779	5.80226	6.87344e-22	-0.763633	-0.158535	0.440426	1
Solyc11g007550	SL3.0ch11	1798830	1800830	+	1729	8547	1804	7477	16.826	19.438	2.61195	2.07909e-06	-0.537164	0.414872	0.357186	1
Solyc11g007560	SL3.0ch11	1803319	1805319	+	1143	4246	1367	4318	21.21	24.046	2.83586	0.000273199	0.450397	-3.24504	0.889842	1
Solyc11g007570	SL3.0ch11	1805772	1807772	+	3214	6318	3995	7278	33.718	35.439	1.72066	0.005379	-0.14	0.694891	0.879862	1
Solyc11g007590	SL3.0ch11	1848317	1850317	+	2148	9480	2185	9084	18.473	19.389	0.916823	0.0372325	-0.0331058	5.36553	0.904383	1
Solyc11g007600	SL3.0ch11	1858018	1860018	-	3648	8397	4207	7112	30.286	37.168	6.88117	6.81355e-28	-2.04301	-3.24042	0.604941	1
Solyc11g007610	SL3.0ch11	1866773	1868773	-	5557	7224	5775	6329	43.479	47.712	4.2329	3.32064e-11	0.542681	3.76818	0.159998	1
Solyc11g007620	SL3.0ch11	1869745	1871745	-	1427	5639	2131	5046	20.195	29.692	9.49677	3.59252e-38	-0.868213	-2.46091	0.594171	1
Solyc11g007635	SL3.0ch11	1869556	1871556	+	1370	4529	2093	3899	23.224	34.93	11.7056	9.19023e-44	0.80313	-3.51256	0.779669	1
Solyc11g007640	SL3.0ch11	1870511	1872511	+	1450	7650	2204	6723	15.934	24.689	8.75508	3.2428e-47	0.94947	0.0209377	0.186397	1
Solyc11g007650	SL3.0ch11	1876082	1878082	-	3510	5877	3369	4341	37.392	43.696	6.30436	1.71081e-16	1.48853	-1.58973	0.352219	1
Solyc11g007660	SL3.0ch11	1880702	1882702	+	4183	7211	4714	6156	36.712	43.367	6.65476	1.9197e-23	0.0913483	5.4483	0.860276	1
Solyc11g007700	SL3.0ch11	1941826	1943826	-	6400	5598	6230	3879	53.342	61.628	8.28603	2.48491e-34	-0.0506351	3.86969	0.880983	1
Solyc11g007710	SL3.0ch11	1941085	1943085	+	6194	5680	6154	4945	52.164	55.446	3.28204	6.24882e-07	-0.0859047	3.06155	0.836729	1
Solyc11g007720	SL3.0ch11	1963415	1965415	-	4905	9187	4876	7902	34.807	38.159	3.35235	1.42386e-08	0.031388	6.34242	0.903083	1
Solyc11g007750	SL3.0ch11	1977467	1979467	-	229	918	550	1088	19.965	33.578	13.6124	3.96538e-15	0.73318	-0.864459	0.374428	1
Solyc11g007780	SL3.0ch11	2015878	2017878	+	2492	9394	2398	8089	20.966	22.866	1.90056	0.000419588	0.102123	5.72574	0.704815	1
Solyc11g007830	SL3.0ch11	2046308	2048308	+	5573	8333	5547	7134	40.076	43.743	3.66638	1.90135e-09	-0.29622	6.38763	0.379498	1
Solyc11g007860	SL3.0ch11	2081282	2083282	+	1155	8378	1535	6751	12.116	18.525	6.40942	1.18288e-31	-0.181325	4.33306	0.661638	1
Solyc11g007900	SL3.0ch11	2103988	2105988	+	1624	7830	1833	7396	17.178	19.861	2.68339	2.2478e-06	0.104822	4.59529	0.813155	1
Solyc11g007890	SL3.0ch11	2112696	2114696	+	2361	9018	2503	7106	20.749	26.048	5.29975	4.63684e-19	0	-3.53539	1	1
Solyc11g007930	SL3.0ch11	2164394	2166394	-	3753	7970	4127	7527	32.014	35.413	3.39874	4.41252e-08	-0.154265	3.38114	0.704925	1
Solyc11g007940	SL3.0ch11	2166231	2168231	+	5341	8578	5081	7495	38.372	40.402	2.03034	0.000490047	-0.153939	3.58342	0.695252	1
Solyc11g007960	SL3.0ch11	2177977	2179977	+	2189	7962	2709	6666	21.564	28.896	7.33162	3.48777e-31	0.107324	6.05816	0.692672	1
Solyc11g007970	SL3.0ch11	2189458	2191458	-	2354	9065	2253	7667	20.615	22.712	2.09693	0.000152668	0	-3.91086	1	1
Solyc11g007980	SL3.0ch11	2189917	2191917	+	2046	8611	2131	7487	19.199	22.156	2.95772	2.24942e-07	0	-3.91086	1	1
Solyc11g007990	SL3.0ch11	2196343	2198343	+	4202	9004	5375	9416	31.819	36.34	4.5208	3.91396e-15	-0.452084	6.96363	0.338818	1
Solyc11g008000	SL3.0ch11	2208875	2210875	-	1842	7948	2472	7468	18.815	24.869	6.0541	3.76564e-24	0.0450114	6.62216	0.867362	1
Solyc11g008020	SL3.0ch11	2235933	2237933	+	7346	7779	7148	7248	48.569	49.653	1.08409	0.0306783	0.399375	3.54459	0.402941	1
Solyc11g008030	SL3.0ch11	2235933	2237933	+	7346	7779	7148	7248	48.569	49.653	1.08409	0.0306783	0	-3.79747	1	1
Solyc11g008040	SL3.0ch11	2267380	2269380	-	1543	2843	1518	2314	35.18	39.614	4.43366	2.75899e-05	-0.954635	1.89364	0.105279	1
Solyc11g008090	SL3.0ch11	2292284	2294284	-	5081	4924	4697	3143	50.785	59.911	9.12611	4.7365e-33	0.113157	3.19346	0.762551	1
Solyc11g008140	SL3.0ch11	2404769	2406769	+	2319	8790	2018	5993	20.875	25.19	4.3154	4.28958e-12	-0.149693	1.84245	0.864109	1
Solyc11g008150	SL3.0ch11	2426455	2428455	-	5015	7662	5500	6075	39.56	47.516	7.95637	9.53749e-35	0.196386	6.36451	0.549383	1
Solyc11g008220	SL3.0ch11	2459522	2461522	-	1680	6467	1640	5019	20.621	24.628	4.00724	7.86773e-09	0.569959	0.586976	0.380404	1
Solyc11g008230	SL3.0ch11	2464488	2466488	+	1240	5896	1027	4394	17.377	18.945	1.56816	0.0127361	0	-3.91086	1	1
Solyc11g008270	SL3.0ch11	2491627	2493627	+	987	7986	1034	6710	11	13.352	2.35261	3.10469e-06	-0.590224	3.80454	0.125585	1
Solyc11g008280	SL3.0ch11	2491627	2493627	+	987	7986	1034	6710	11	13.352	2.35261	3.10469e-06	0.00418078	4.4779	0.994741	1
Solyc11g008290	SL3.0ch11	2509385	2511385	+	4758	8814	5420	7234	35.057	42.832	7.77483	5.34887e-37	0.508614	4.1874	0.130498	1
Solyc11g008300	SL3.0ch11	2515554	2517554	-	2365	9912	2464	9451	19.264	20.68	1.41615	0.00343653	2.6249	-2.98633	0.614204	1
Solyc11g008310	SL3.0ch11	2516031	2518031	+	2260	9495	2325	9077	19.226	20.391	1.1653	0.0139471	0.147313	4.96935	0.636983	1
Solyc11g008320	SL3.0ch11	2528580	2530580	-	6684	9801	6466	7874	40.546	45.091	4.5447	2.22272e-15	0.128166	4.48231	0.670758	1
Solyc11g008330	SL3.0ch11	2527761	2529761	+	3376	5805	3085	3903	36.772	44.147	7.37552	1.08709e-20	0	-3.91086	1	1
Solyc11g008340	SL3.0ch11	2532115	2534115	+	3369	8517	3437	7766	28.344	30.679	2.33501	7.67281e-05	-0.154146	6.32434	0.563145	1
Solyc11g008360	SL3.0ch11	2575236	2577236	-	4174	6667	3533	5277	38.502	40.102	1.60017	0.0118976	-0.390006	5.75123	0.242114	1
Solyc11g008380	SL3.0ch11	2589508	2591508	-	4083	9645	4337	9090	29.742	32.301	2.55846	4.6275e-06	-0.000712101	3.46939	1	1
Solyc11g008400	SL3.0ch11	2599375	2601375	+	1050	6595	1265	6074	13.734	17.237	3.50221	3.88547e-09	0	-3.91086	1	1
Solyc11g008410	SL3.0ch11	2605463	2607463	-	2198	6674	1988	5636	24.775	26.076	1.30098	0.0276633	0	-3.87249	1	1
Solyc11g008460	SL3.0ch11	2654647	2656647	+	3391	7387	3109	6078	31.462	33.841	2.37906	0.000256334	0.998865	3.82376	0.0877566	1
Solyc11g008480	SL3.0ch11	2662736	2664736	+	31	1143	32	499	2.641	6.026	3.38582	0.000781913	-1.39452	-0.00412144	0.0735916	1
Solyc11g008490	SL3.0ch11	2665034	2667034	+	1108	5047	1326	4371	18.002	23.275	5.27378	2.4714e-12	0	-3.86959	1	1
Solyc11g008495	SL3.0ch11	2670968	2672968	+	29	1654	37	888	1.723	4	2.27689	0.000411478	0	-3.91086	1	1
Solyc11g008530	SL3.0ch11	2697691	2699691	+	6588	9015	6794	8773	42.223	43.644	1.42096	0.00629794	0.111705	7.68168	0.800082	1
Solyc11g008570	SL3.0ch11	2755730	2757730	+	1153	7719	1144	5571	12.996	17.036	4.04054	4.03037e-12	0.154742	4.71654	0.585551	1
Solyc11g008580	SL3.0ch11	2775587	2777587	-	4086	6525	4900	6328	38.507	43.641	5.13369	2.81718e-14	0.245947	6.43864	0.418244	1
Solyc11g008590	SL3.0ch11	2776579	2778579	+	5561	7545	6729	6584	42.431	50.545	8.11363	9.57529e-39	-0.229618	3.97352	0.526257	1
Solyc11g008610	SL3.0ch11	2804813	2806813	-	4627	8605	4704	7919	34.968	37.265	2.29705	9.32057e-05	-0.109128	2.47495	0.813483	1
Solyc11g008620	SL3.0ch11	2813931	2815931	-	5392	8401	5549	7467	39.092	42.632	3.53985	4.74928e-09	-0.747497	5.02896	0.0217012	0.695528
Solyc11g008630	SL3.0ch11	2818375	2820375	+	1355	7688	1364	6190	14.984	18.057	3.07269	1.1734e-07	-1.8886	2.2689	0.00884979	0.452199
Solyc11g008640	SL3.0ch11	2826373	2828373	-	7692	9671	6937	7409	44.301	48.355	4.05384	1.11736e-12	0	-3.87049	1	1
Solyc11g008650	SL3.0ch11	2836292	2838292	-	4783	10494	4557	8518	31.309	34.853	3.54427	3.57681e-10	0	-3.86883	1	1
Solyc11g008660	SL3.0ch11	2839543	2841543	-	4422	8582	4473	7536	34.005	37.247	3.24214	9.92573e-08	0	-3.91086	1	1
Solyc11g008670	SL3.0ch11	2847700	2849700	+	4986	8318	5772	6822	37.477	45.831	8.3539	4.1897e-41	-0.00309683	3.59592	0.995445	1
Solyc11g008680	SL3.0ch11	2857732	2859732	+	1764	9940	1943	9932	15.072	16.362	1.29033	0.00375242	-0.191332	4.67715	0.672124	1
Solyc11g008700	SL3.0ch11	2886073	2888073	-	2776	6030	3178	6050	31.524	34.439	2.9147	2.63857e-05	0.328994	5.36604	0.233779	1
Solyc11g008710	SL3.0ch11	2885686	2887686	+	2784	6279	3171	5709	30.718	35.709	4.99115	2.38815e-12	0.218818	5.20124	0.451494	1
Solyc11g008720	SL3.0ch11	2892171	2894171	+	4723	5171	4916	4868	47.736	50.245	2.5093	0.000309076	-0.413885	7.37377	0.46726	1
Solyc11g008725	SL3.0ch11	2900854	2902854	+	1865	6611	1859	5776	22.003	24.348	2.34509	0.0002981	0	-3.87249	1	1
Solyc11g008740	SL3.0ch11	2925934	2927934	-	6557	6862	6925	5736	48.864	54.696	5.83197	1.83177e-20	0.319471	5.8383	0.386183	1
Solyc11g008750	SL3.0ch11	2929572	2931572	+	3684	10134	3733	8732	26.661	29.948	3.28698	4.50183e-09	-0.141196	-0.715534	1	1
Solyc11g008775	SL3.0ch11	2953244	2955244	-	1757	4997	2469	5413	26.014	31.325	5.31032	2.81797e-12	-0.311134	-1.53327	0.857321	1
Solyc11g008780	SL3.0ch11	2960919	2962919	+	5975	9749	6061	9206	37.999	39.7	1.70077	0.00134529	-0.628927	2.03283	0.181927	1
Solyc11g008800	SL3.0ch11	2989767	2991767	-	4750	6668	5201	6675	41.601	43.794	2.19323	0.000484413	0.188834	5.76369	0.53958	1
Solyc11g008820	SL3.0ch11	3010497	3012497	-	6205	10721	6104	9161	36.66	39.987	3.32732	1.23418e-09	0.568713	4.88348	0.207302	1
Solyc11g008840	SL3.0ch11	3032321	3034321	-	1214	5805	1304	4501	17.296	22.463	5.16748	5.09564e-13	0	-3.91086	1	1
Solyc11g008850	SL3.0ch11	3031349	3033349	+	1836	8374	1888	7143	17.982	20.906	2.9234	3.37815e-07	0.326083	4.27007	0.370859	1
Solyc11g008870	SL3.0ch11	3049369	3051369	-	3221	9083	3563	8076	26.178	30.613	4.43412	5.89587e-14	-0.683064	6.66926	0.0696387	1
Solyc11g008880	SL3.0ch11	3056811	3058811	-	1904	9105	1680	7079	17.295	19.18	1.88533	0.000448284	0.637133	0.923475	0.327224	1
Solyc11g008890	SL3.0ch11	3064078	3066078	-	8247	9560	8273	7681	46.313	51.855	5.54209	1.38855e-23	-0.0598764	6.70147	0.821948	1
Solyc11g008930	SL3.0ch11	3091021	3093021	-	2019	6684	1867	5251	23.199	26.229	3.03038	9.14528e-06	0	-3.38439	1	1
Solyc11g008920	SL3.0ch11	3087636	3089636	-	303	1938	253	1302	13.521	16.27	2.74935	0.0103496	0	-3.91086	1	1
Solyc11g008940	SL3.0ch11	3091655	3093655	+	5383	8520	4659	6103	38.718	43.291	4.57295	8.3416e-13	0.171176	2.32373	0.693797	1
Solyc11g008960	SL3.0ch11	3120243	3122243	-	2917	10030	2714	8431	22.53	24.352	1.82141	0.000573802	0.440018	5.75054	0.205896	1
Solyc11g008970	SL3.0ch11	3130474	3132474	+	1447	6490	1902	7160	18.231	20.989	2.75767	5.76062e-06	-0.0601157	2.07961	0.899444	1
Solyc11g008980	SL3.0ch11	3136140	3138140	-	3018	3743	3287	3094	44.638	51.512	6.87394	7.42489e-15	-0.753788	4.78109	0.0436245	0.957277
Solyc11g008990	SL3.0ch11	3144216	3146216	-	2619	9419	2861	7674	21.756	27.157	5.40099	1.70014e-20	-0.159977	6.26131	0.592678	1
Solyc11g009020	SL3.0ch11	3165653	3167653	-	3026	8080	3371	8090	27.247	29.413	2.16626	0.000218901	-1.29541	1.40829	0.0537627	1
Solyc11g009040	SL3.0ch11	3168527	3170527	-	2469	7917	3291	8477	23.772	27.966	4.19328	2.09973e-12	-3.60911	-3.15545	0.315032	1
Solyc11g009060	SL3.0ch11	3190728	3192728	-	621	3667	725	3007	14.482	19.427	4.9443	5.14812e-09	0.240948	3.1196	0.52614	1
Solyc11g009070	SL3.0ch11	3196820	3198820	-	3988	7016	4267	6349	36.241	40.194	3.95268	2.87948e-09	-0.164114	4.1458	0.597352	1
Solyc11g009080	SL3.0ch11	3198321	3200321	+	3407	7763	3780	7672	30.501	33.007	2.50599	4.10621e-05	-0.117302	7.92471	0.676362	1
Solyc11g009090	SL3.0ch11	3209793	3211793	-	2360	8339	2455	7984	22.058	23.518	1.45944	0.00635359	0.063936	6.25772	0.838393	1
Solyc11g009100	SL3.0ch11	3209843	3211843	+	2563	8368	2691	7999	23.447	25.173	1.72598	0.00192151	0	-3.79344	1	1
Solyc11g010100	SL3.0ch11	3220418	3222418	+	3208	7682	3573	7117	29.458	33.424	3.96554	5.23005e-10	-0.0253844	5.79174	0.930082	1
Solyc11g010105	SL3.0ch11	3233719	3235719	-	1441	6211	1411	5442	18.832	20.59	1.75784	0.00445659	0.527567	2.32424	0.455974	1
Solyc11g010120	SL3.0ch11	3240946	3242946	+	1173	6086	1339	5917	16.159	18.454	2.29444	0.000190406	-0.390318	2.05622	0.521315	1
Solyc11g010130	SL3.0ch11	3252190	3254190	-	2770	6222	3267	6163	30.805	34.645	3.83959	3.36635e-08	-1.41929	-3.72814	0.726772	1
Solyc11g010180	SL3.0ch11	3269713	3271713	-	759	1188	996	1135	38.983	46.739	7.75557	6.42188e-07	-0.736901	-1.85416	0.407132	1
Solyc11g010200	SL3.0ch11	3272742	3274742	+	6388	6981	7046	6063	47.782	53.749	5.96715	1.23335e-21	0.0672695	7.02813	0.892833	1
Solyc11g010210	SL3.0ch11	3282048	3284048	-	2931	7947	2900	7428	26.944	28.079	1.13472	0.0310345	0.108431	-1.1984	0.972646	1
Solyc11g010230	SL3.0ch11	3291887	3293887	-	2633	5913	2287	4668	30.81	32.883	2.07308	0.00353231	-1.92447	-2.85016	1	1
Solyc11g010250	SL3.0ch11	3317653	3319653	-	2114	6729	2103	6257	23.906	25.156	1.24959	0.0279432	-0.333155	6.89865	0.634246	1
Solyc11g010260	SL3.0ch11	3322032	3324032	+	1727	5124	1812	4620	25.208	28.172	2.96364	8.80155e-05	0.547274	0.623027	0.34845	1
Solyc11g010270	SL3.0ch11	3357745	3359745	-	1326	6780	1346	5664	16.358	19.201	2.84289	4.58978e-06	0.300335	7.11675	0.337564	1
Solyc11g010290	SL3.0ch11	3373007	3375007	-	1912	8073	2046	8037	19.149	20.292	1.14286	0.0213658	-0.852415	-2.61853	0.622405	1
Solyc11g010310	SL3.0ch11	3391254	3393254	+	5137	8718	5584	7443	37.077	42.865	5.78795	1.43979e-21	0.247272	5.84751	0.548255	1
Solyc11g010320	SL3.0ch11	3401341	3403341	-	3600	6430	3688	5722	35.892	39.192	3.30003	1.93666e-06	0	-3.91086	1	1
Solyc11g010330	SL3.0ch11	3401874	3403874	+	3878	7839	3942	6962	33.097	36.152	3.05466	1.39845e-06	0.100335	6.98934	0.766268	1
Solyc11g010350	SL3.0ch11	3421469	3423469	+	3081	8712	2625	6980	26.126	27.33	1.20385	0.0237659	-1.12662	2.66157	0.0128098	0.542869
Solyc11g010360	SL3.0ch11	3439117	3441117	-	1530	8232	1447	6568	15.673	18.054	2.38063	1.97989e-05	0	-3.91086	1	1
Solyc11g010450	SL3.0ch11	3497514	3499514	+	2344	6827	2583	5579	25.559	31.647	6.08783	2.45948e-18	0.296913	6.30702	0.334187	1
Solyc11g010460	SL3.0ch11	3517177	3519177	-	2233	8883	2404	8046	20.088	23.005	2.91662	1.98283e-07	-0.678415	-0.392254	0.591701	1
Solyc11g010470	SL3.0ch11	3537615	3539615	-	852	4824	871	3863	15.011	18.399	3.38825	3.57271e-06	-0.145387	7.96828	0.591023	1
Solyc11g010480	SL3.0ch11	3539893	3541893	+	1724	4150	1837	3578	29.35	33.924	4.57461	1.95135e-07	-0.798089	5.41717	0.0100091	0.478661
Solyc11g010500	SL3.0ch11	3564096	3566096	-	2153	5845	2010	4909	26.919	29.05	2.13121	0.00228338	0.22096	8.72581	0.576173	1
Solyc11g010520	SL3.0ch11	3572128	3574128	+	1445	7565	1391	6308	16.038	18.067	2.02955	0.000349314	1.94567	-3.56196	1	1
Solyc11g010540	SL3.0ch11	3590705	3592705	-	13	17	52	18	43.333	74.286	30.9524	0.0031741	0	-3.91086	1	1
Solyc11g010550	SL3.0ch11	3607365	3609365	-	104	1918	105	1170	5.143	8.235	3.09187	0.000362223	0.110203	3.71035	0.761315	1
Solyc11g010560	SL3.0ch11	3630092	3632092	-	2708	9005	2669	7872	23.12	25.32	2.20057	9.59918e-05	-0.16829	5.91379	0.576875	1
Solyc11g010590	SL3.0ch11	3656262	3658262	-	2766	7316	3006	6529	27.435	31.526	4.09092	4.98438e-10	0.51928	-2.09635	0.685002	1
Solyc11g010610	SL3.0ch11	3677460	3679460	-	524	4770	630	4368	9.898	12.605	2.70704	1.15143e-05	0.129554	5.78796	0.643638	1
Solyc11g010630	SL3.0ch11	3698121	3700121	+	2642	9061	2823	6867	22.575	29.133	6.55772	5.56546e-27	1.84343	-2.24322	0.327242	1
Solyc11g010650	SL3.0ch11	3706899	3708899	-	373	2011	413	1964	15.646	17.375	1.72887	0.0499374	1.05538	-0.298621	0.160127	1
Solyc11g010660	SL3.0ch11	3711617	3713617	-	1553	5626	1683	5398	21.633	23.768	2.13529	0.00146096	0.575061	4.87291	0.0618081	1
Solyc11g010700	SL3.0ch11	3741016	3743016	-	3055	7066	3151	5967	30.185	34.558	4.37325	1.42036e-10	0.295784	2.7346	0.595322	1
Solyc11g010710	SL3.0ch11	3756221	3758221	+	855	8936	890	7109	8.733	11.126	2.39388	1.08099e-07	-0.722671	2.89731	0.129161	1
Solyc11g010730	SL3.0ch11	3777804	3779804	-	1482	6176	1397	4653	19.352	23.091	3.7386	1.09298e-07	-0.522782	1.3989	0.326903	1
Solyc11g010750	SL3.0ch11	3789372	3791372	+	1095	4558	987	3421	19.37	22.391	3.02086	0.000156824	-0.672933	-2.66507	0.694059	1
Solyc11g010760	SL3.0ch11	3793231	3795231	+	793	2797	499	1409	22.089	26.153	4.0639	0.000546251	-0.493894	3.13945	0.350577	1
Solyc11g010780	SL3.0ch11	3799287	3801287	+	647	3236	746	3192	16.662	18.944	2.28125	0.00479185	-1.92069	-0.591153	0.159639	1
Solyc11g010840	SL3.0ch11	3853235	3855235	+	695	2695	759	2367	20.501	24.28	3.77876	0.000196352	0.33819	5.34847	0.223853	1
Solyc11g010850	SL3.0ch11	3875317	3877317	-	515	6272	508	5428	7.588	8.558	0.969916	0.0227734	-0.624677	-0.688052	0.550809	1
Solyc11g010860	SL3.0ch11	3887124	3889124	+	55	163	115	236	25.229	32.764	7.53417	0.028892	0	-3.91086	1	1
Solyc11g010910	SL3.0ch11	3964563	3966563	-	18	1332	47	2135	1.333	2.154	0.820654	0.0432029	-0.571758	1.01148	0.296324	1
Solyc11g010915	SL3.0ch11	3969929	3971929	-	919	1214	842	642	43.085	56.739	13.6537	1.82248e-15	-0.273627	0.269798	0.666929	1
Solyc11g010920	SL3.0ch11	3968371	3970371	+	768	1377	789	633	35.804	55.485	19.681	3.5727e-30	-0.48908	0.252678	0.583027	1
Solyc11g010960	SL3.0ch11	4010832	4012832	-	1741	4608	1515	3582	27.422	29.723	2.30173	0.00385672	-1.13504	-0.0540377	0.287333	1
Solyc11g011000	SL3.0ch11	4033832	4035832	+	1818	6594	1533	4715	21.612	24.536	2.92387	2.56947e-05	-0.39925	-1.7253	0.754353	1
Solyc11g011020	SL3.0ch11	4058571	4060571	+	2302	6321	2201	5590	26.696	28.251	1.5545	0.0134866	-0.42931	4.1014	0.329858	1
Solyc11g011085	SL3.0ch11	4168250	4170250	-	114	2659	113	1651	4.111	6.406	2.29482	0.000506436	-0.256836	3.08181	0.528568	1
Solyc11g011060	SL3.0ch11	4183643	4185643	-	1249	6340	1350	6093	16.458	18.138	1.67982	0.00376902	0.358338	4.12826	0.407107	1
Solyc11g011110	SL3.0ch11	4197999	4199999	-	1667	8539	1741	7017	16.334	19.879	3.54544	3.67885e-10	3.38275	-2.80754	0.468453	1
Solyc11g011120	SL3.0ch11	4199542	4201542	+	1539	4760	1419	3866	24.432	26.85	2.41712	0.00190765	0.618617	6.07935	0.0676926	1
Solyc11g011140	SL3.0ch11	4222193	4224193	-	2920	6304	3111	6203	31.657	33.401	1.74478	0.0063788	0.144925	5.62647	0.612589	1
Solyc11g011150	SL3.0ch11	4221793	4223793	+	2893	5590	3088	5635	34.104	35.401	1.29716	0.035648	0.204588	3.12281	0.596223	1
Solyc11g011170	SL3.0ch11	4244635	4246635	-	64	513	73	274	11.092	21.037	9.94561	4.19624e-05	0.143612	5.37477	0.616133	1
Solyc11g011190	SL3.0ch11	4253335	4255335	-	988	2183	983	1398	31.157	41.285	10.1278	1.68001e-14	0.440379	3.13916	0.414629	1
Solyc11g011210	SL3.0ch11	4265100	4267100	-	1850	7260	2005	6730	20.307	22.954	2.64628	1.5537e-05	0.0166377	6.2137	0.968094	1
Solyc11g011220	SL3.0ch11	4275433	4277433	-	4576	8665	3735	6489	34.559	36.532	1.97237	0.00111629	0.771475	5.89492	0.00796325	0.424485
Solyc11g011225	SL3.0ch11	4281385	4283385	+	2744	8341	2700	6986	24.754	27.875	3.12111	3.54405e-07	0	-3.91086	1	1
Solyc11g011230	SL3.0ch11	4281385	4283385	+	2744	8341	2700	6986	24.754	27.875	3.12111	3.54405e-07	0	-3.91086	1	1
Solyc11g011240	SL3.0ch11	4287526	4289526	+	2068	5444	1633	3942	27.529	29.291	1.76219	0.0143436	0	-3.82946	1	1
Solyc11g011250	SL3.0ch11	4296901	4298901	-	2507	6227	2371	5471	28.704	30.235	1.53072	0.0160153	-0.48908	5.54359	0.118457	1
Solyc11g011260	SL3.0ch11	4305721	4307721	-	2446	7599	2774	6798	24.35	28.98	4.62994	4.58712e-13	0.162034	6.11887	0.630398	1
Solyc11g011270	SL3.0ch11	4318951	4320951	+	3340	8318	3153	6527	28.65	32.572	3.92246	8.28814e-10	0	-3.86778	1	1
Solyc11g011290	SL3.0ch11	4330588	4332588	+	578	6700	625	5786	7.942	9.749	1.80713	0.00014255	0	-3.91086	1	1
Solyc11g011300	SL3.0ch11	4338491	4340491	+	440	6981	419	5541	5.929	7.03	1.10108	0.00586097	-1.55444	2.95206	0.0240338	0.734476
Solyc11g011310	SL3.0ch11	4353010	4355010	+	2665	8201	3137	7456	24.526	29.614	5.08785	1.38659e-16	-3.76007	-3.69491	0.224426	1
Solyc11g011340	SL3.0ch11	4386155	4388155	+	2077	5442	2100	4734	27.623	30.729	3.10536	3.45278e-05	0.742807	-0.773627	0.62388	1
Solyc11g011350	SL3.0ch11	4397575	4399575	-	6622	6275	6748	4621	51.345	59.354	8.00911	5.92221e-35	0.0950503	-1.00761	0.937684	1
Solyc11g011380	SL3.0ch11	4454123	4456123	+	2035	5353	2781	5714	27.545	32.737	5.19224	2.2461e-12	-0.0627925	6.54066	0.850692	1
Solyc11g011390	SL3.0ch11	4454123	4456123	+	2035	5353	2781	5714	27.545	32.737	5.19224	2.2461e-12	0.226513	5.22733	0.394517	1
Solyc11g011420	SL3.0ch11	4480863	4482863	+	44	2481	48	1829	1.743	2.557	0.814698	0.0332317	0.204022	5.96788	0.435996	1
Solyc11g011430	SL3.0ch11	4497409	4499409	-	2160	20691	2094	14020	9.453	12.995	3.54237	3.34046e-27	0	-3.91086	1	1
Solyc11g011460	SL3.0ch11	4512910	4514910	+	1264	3926	1294	2787	24.355	31.708	7.35339	1.13315e-14	0.0103914	3.53836	0.980895	1
Solyc11g011480	SL3.0ch11	4536564	4538564	-	815	3506	843	2688	18.861	23.874	5.01288	7.45243e-08	0.0668909	4.6766	0.819742	1
Solyc11g011490	SL3.0ch11	4535274	4537274	+	814	2891	791	2023	21.97	28.109	6.13914	1.73631e-08	-0.0713494	4.47849	0.804643	1
Solyc11g011504	SL3.0ch11	4566079	4568079	-	253	4149	791	2698	5.747	22.671	16.9239	2.28321e-107	-0.198389	0.599003	0.724938	1
Solyc11g011506	SL3.0ch11	4565915	4567915	+	863	4402	1321	2784	16.391	32.18	15.789	7.3438e-70	1.7713	-2.52813	0.206652	1
Solyc11g011530	SL3.0ch11	4584557	4586557	+	4464	4420	4349	2852	50.248	60.394	10.1468	8.38089e-37	-0.17089	0.339158	0.800156	1
Solyc11g011560	SL3.0ch11	4627012	4629012	+	5969	8803	6371	6438	40.408	49.738	9.33094	5.63299e-53	0.390535	-2.68595	1	1
Solyc11g011570	SL3.0ch11	4639371	4641371	-	2810	10086	3456	8873	21.79	28.031	6.24177	1.45896e-29	0.858605	3.41473	0.0336245	0.859052
Solyc11g011590	SL3.0ch11	4650737	4652737	-	158	2351	121	1170	6.297	9.373	3.07525	0.000518313	0.756728	3.25315	0.215112	1
Solyc11g011600	SL3.0ch11	4653635	4655635	-	1223	3038	1358	1692	28.702	44.525	15.8224	9.1243e-43	0.415881	-0.338946	0.598853	1
Solyc11g011605	SL3.0ch11	4665762	4667762	+	2782	5391	2567	3986	34.039	39.173	5.13399	1.83863e-10	3.37923	-3.40119	0.484235	1
Solyc11g011615	SL3.0ch11	4674894	4676894	+	2987	7091	2757	5674	29.639	32.701	3.06193	6.79632e-06	-2.82364	-3.3722	0.307237	1
Solyc11g011620	SL3.0ch11	4688715	4690715	-	3921	4544	3832	3699	46.32	50.883	4.56288	1.05312e-08	-0.337936	0.413288	0.678842	1
Solyc11g011680	SL3.0ch11	4701467	4703467	+	320	5560	315	4417	5.442	6.657	1.21463	0.00527601	0	-3.91086	1	1
Solyc11g011770	SL3.0ch11	4752226	4754226	-	1720	11241	1758	10015	13.271	14.932	1.66189	0.000134885	1.33899	1.97986	0.01804	0.648498
Solyc11g011800	SL3.0ch11	4783448	4785448	-	3534	9398	4387	8897	27.328	33.025	5.69713	4.73506e-23	0.233662	0.983418	0.689139	1
Solyc11g011850	SL3.0ch11	4807174	4809174	-	3971	8319	3850	7458	32.311	34.047	1.73587	0.00278536	0.20216	6.04059	0.47743	1
Solyc11g011840	SL3.0ch11	4797068	4799068	+	6316	7136	5704	5452	46.952	51.129	4.17731	1.04777e-10	-0.620938	2.97873	0.116187	1
Solyc11g011875	SL3.0ch11	4814628	4816628	-	175	1739	274	2179	9.143	11.17	2.02684	0.015681	-6.03602	-3.0888	0.0415883	0.933128
Solyc11g011900	SL3.0ch11	4837371	4839371	+	6445	7510	7257	6706	46.184	51.973	5.78891	1.58498e-21	0	-3.91086	1	1
Solyc11g011910	SL3.0ch11	4848098	4850098	-	1861	8997	1955	8289	17.139	19.084	1.94491	0.000184966	0.167395	6.59997	0.517365	1
Solyc11g011920	SL3.0ch11	4855621	4857621	-	3693	8229	3373	6757	30.976	33.297	2.32079	0.000167815	-0.354829	8.03995	0.386072	1
Solyc11g011930	SL3.0ch11	4866510	4868510	-	4392	8503	5339	8536	34.06	38.479	4.41957	1.26618e-13	0.0423135	6.79582	0.876345	1
Solyc11g011940	SL3.0ch11	4866652	4868652	+	3888	8264	4972	8392	31.995	37.204	5.2097	7.52798e-18	-0.422388	-0.0742138	0.675186	1
Solyc11g011960	SL3.0ch11	4919296	4921296	-	1229	6755	1537	6907	15.393	18.202	2.80899	1.49062e-06	-0.35298	8.77772	0.208501	1
Solyc11g011970	SL3.0ch11	4924951	4926951	-	3633	6138	3536	5622	37.181	38.611	1.4296	0.0213033	-0.26601	5.86043	0.401247	1
Solyc11g011990	SL3.0ch11	4943056	4945056	-	1920	6453	2538	6276	22.931	28.795	5.86425	5.67322e-18	-0.335791	6.34551	0.364822	1
Solyc11g012000	SL3.0ch11	4949055	4951055	+	3958	8659	3790	7705	31.37	32.971	1.60048	0.00453558	-0.0693652	4.42656	0.821199	1
Solyc11g012050	SL3.0ch11	4990668	4992668	+	4152	8119	4623	6012	33.836	43.47	9.6338	4.01981e-49	-1.2745	-1.21383	0.179188	1
Solyc11g012060	SL3.0ch11	5005158	5007158	-	4304	7379	4295	6529	36.84	39.68	2.84049	9.99349e-06	0.424521	3.24077	0.291184	1
Solyc11g012090	SL3.0ch11	5039801	5041801	-	4140	6416	3942	5809	39.219	40.427	1.20722	0.0375646	0.853319	0.157591	0.206864	1
Solyc11g012100	SL3.0ch11	5029225	5031225	+	5414	7254	5095	6318	42.738	44.642	1.90447	0.00182483	0.187255	3.60994	0.557974	1
Solyc11g012120	SL3.0ch11	5044104	5046104	-	1820	8960	1758	7513	16.883	18.962	2.07924	9.50209e-05	-0.86441	-2.39743	1	1
Solyc11g012130	SL3.0ch11	5055162	5057162	+	6066	9471	5101	7259	39.042	41.27	2.22794	0.000121778	-0.600412	-1.50829	0.649043	1
Solyc11g012140	SL3.0ch11	5077185	5079185	-	7749	8294	6364	5675	48.301	52.862	4.56009	8.22943e-14	0.216676	7.59717	0.426478	1
Solyc11g012150	SL3.0ch11	5090878	5092878	-	5414	7505	5973	6793	41.907	46.788	4.88108	8.4106e-15	0.0994888	6.07468	0.740197	1
Solyc11g012160	SL3.0ch11	5091505	5093505	+	6033	7473	6670	6335	44.669	51.288	6.61893	2.38281e-26	-0.268427	6.39381	0.378646	1
Solyc11g012170	SL3.0ch11	5098924	5100924	+	199	6190	242	4581	3.115	5.018	1.9029	3.86917e-07	0	-3.91086	1	1
Solyc11g012180	SL3.0ch11	5106446	5108446	-	4071	9831	3666	7930	29.284	31.614	2.33079	4.45576e-05	-0.147406	3.6703	0.718591	1
Solyc11g012190	SL3.0ch11	5106601	5108601	+	4071	10237	3650	7896	28.453	31.613	3.16007	4.06558e-08	-0.840709	3.33217	0.0403588	0.926544
Solyc11g012195	SL3.0ch11	5115392	5117392	-	3676	7316	3079	5320	33.443	36.659	3.21662	2.93007e-06	0.357678	1.05766	0.583669	1
Solyc11g012220	SL3.0ch11	5121808	5123808	+	2701	11155	2094	7410	19.493	22.033	2.53947	2.37181e-06	2.32464	-3.08961	0.337597	1
Solyc11g012250	SL3.0ch11	5128448	5130448	+	2433	9352	1915	6872	20.645	21.794	1.14867	0.0231809	0	-3.59353	1	1
Solyc11g012280	SL3.0ch11	5145598	5147598	-	11114	8185	10629	6469	57.588	62.165	4.57669	1.94315e-18	0.340148	6.07473	0.205672	1
Solyc11g012290	SL3.0ch11	5146485	5148485	+	6180	9109	6120	7258	40.421	45.747	5.32553	3.64244e-19	-0.167637	4.18274	0.613397	1
Solyc11g012300	SL3.0ch11	5153682	5155682	-	3760	5409	3999	3847	41.008	50.969	9.9609	1.66165e-37	0	-3.91086	1	1
Solyc11g012310	SL3.0ch11	5161070	5163070	-	2827	7111	3428	6420	28.446	34.809	6.36273	2.59109e-21	1.35732	-2.07233	0.368901	1
Solyc11g012320	SL3.0ch11	5175521	5177521	+	5102	23638	4635	18937	17.752	19.663	1.9109	2.80723e-08	0.0165877	12.6412	0.964244	1
Solyc11g012350	SL3.0ch11	5194843	5196843	+	2173	5278	2214	4774	29.164	31.683	2.51901	0.000680879	0	-3.91086	1	1
Solyc11g012370	SL3.0ch11	5213898	5215898	-	4932	6986	5230	6133	41.383	46.027	4.6438	1.69418e-12	1.78852	-3.87428	1	1
Solyc11g012375	SL3.0ch11	5221160	5223160	+	1993	6908	2233	5813	22.391	27.753	5.36218	2.13735e-15	0	-3.86778	1	1
Solyc11g012400	SL3.0ch11	5230616	5232616	+	2892	5158	2268	3274	35.925	40.924	4.99839	5.05481e-09	-0.187263	6.40619	0.46713	1
Solyc11g012410	SL3.0ch11	5240649	5242649	+	5829	8128	5819	7753	41.764	42.875	1.11105	0.0305107	-0.156361	6.19499	0.585678	1
Solyc11g012440	SL3.0ch11	5276705	5278705	+	7447	7912	7411	6970	48.486	51.533	3.04704	1.63736e-07	0.231475	6.25155	0.441817	1
Solyc11g012470	SL3.0ch11	5306627	5308627	-	2648	8193	2812	7762	24.426	26.594	2.16774	0.000194066	-0.0485601	6.3471	0.86946	1
Solyc11g012475	SL3.0ch11	5310797	5312797	+	1571	9887	1478	8627	13.711	14.626	0.915478	0.0266856	0.169172	2.33773	0.711459	1
Solyc11g012490	SL3.0ch11	5322232	5324232	+	7563	8470	8260	6760	47.171	54.993	7.82188	5.54447e-42	-0.0959692	-3.58384	1	1
Solyc11g012520	SL3.0ch11	5340910	5342910	-	2282	7773	2593	6530	22.695	28.423	5.72749	3.35663e-19	0.45952	-1.45912	0.76925	1
Solyc11g012530	SL3.0ch11	5344621	5346621	+	6727	8590	6920	7018	43.919	49.648	5.72992	4.39117e-22	1.31448	-0.691849	0.0579191	1
Solyc11g012540	SL3.0ch11	5351702	5353702	+	83	1791	590	3600	4.429	14.081	9.65212	1.43275e-31	0.0417647	2.61487	0.920151	1
Solyc11g012550	SL3.0ch11	5361268	5363268	+	1204	7684	1728	7991	13.546	17.78	4.23325	5.25901e-15	-0.349219	3.24673	0.363136	1
Solyc11g012560	SL3.0ch11	5367418	5369418	+	5279	7012	5710	5642	42.95	50.3	7.34938	7.63656e-29	0.570849	-0.877026	0.404717	1
Solyc11g012563	SL3.0ch11	5374942	5376942	-	100	958	99	601	9.452	14.143	4.69106	0.00164107	0.190708	1.03282	0.756005	1
Solyc11g012567	SL3.0ch11	5375940	5377940	-	106	1215	100	537	8.024	15.699	7.67436	5.65442e-07	-0.693204	-1.62963	0.441647	1
Solyc11g012570	SL3.0ch11	5378392	5380392	-	5095	6290	5459	4546	44.752	54.563	9.81085	3.41645e-45	-0.19253	0.292493	0.799337	1
Solyc11g012580	SL3.0ch11	5377571	5379571	+	4764	4618	5227	3359	50.778	60.878	10.1001	5.35248e-41	-0.057746	0.751596	0.941962	1
Solyc11g012590	SL3.0ch11	5384378	5386378	+	1723	7065	2089	7544	19.606	21.686	2.07959	0.000344083	-0.868392	-2.70315	0.594695	1
Solyc11g012640	SL3.0ch11	5421525	5423525	+	6563	8905	6402	7344	42.43	46.574	4.14402	2.01476e-12	-0.555138	1.41047	0.48614	1
Solyc11g012660	SL3.0ch11	5430870	5432870	+	1626	8362	2063	8455	16.28	19.614	3.33446	7.45616e-10	1.01841	-2.49226	0.498032	1
Solyc11g012670	SL3.0ch11	5442995	5444995	-	620	3266	608	2169	15.955	21.894	5.93942	1.18363e-09	-0.27789	4.59876	0.476555	1
Solyc11g012700	SL3.0ch11	5467266	5469266	+	2642	9474	2747	8304	21.806	24.857	3.0516	4.72336e-08	0.22974	7.34819	0.486387	1
Solyc11g012705	SL3.0ch11	5474377	5476377	+	4941	7536	5893	7040	39.601	45.566	5.96474	3.00847e-21	1.18053	-2.44328	0.359909	1
Solyc11g012710	SL3.0ch11	5478521	5480521	+	4248	10252	4480	7908	29.297	36.164	6.86748	4.32015e-32	-0.150603	3.22696	0.696053	1
Solyc11g012730	SL3.0ch11	5489813	5491813	+	4963	6419	4757	5730	43.604	45.361	1.75699	0.00518425	0.229642	5.06205	0.431148	1
Solyc11g012740	SL3.0ch11	5510906	5512906	-	2323	6289	2184	4663	26.974	31.897	4.92319	4.13274e-11	0.252577	3.28807	0.528095	1
Solyc11g012760	SL3.0ch11	5522959	5524959	-	8765	8788	8586	7708	49.934	52.694	2.75976	3.95037e-07	0.0303126	3.86137	0.932549	1
Solyc11g012770	SL3.0ch11	5524526	5526526	+	9106	7907	8510	6977	53.524	54.949	1.42554	0.0055725	0.247508	6.0748	0.41488	1
Solyc11g012790	SL3.0ch11	5562539	5564539	-	3177	10104	3467	9407	23.921	26.93	3.00886	2.70832e-08	0.171321	3.45108	0.608365	1
Solyc11g012820	SL3.0ch11	5603168	5605168	+	2298	7396	2415	6594	23.705	26.807	3.10114	1.05325e-06	-0.113465	5.25455	0.682426	1
Solyc11g012840	SL3.0ch11	5638473	5640473	+	8374	8919	7309	7072	48.424	50.824	2.39979	1.78761e-05	0	-3.91086	1	1
Solyc11g012850	SL3.0ch11	5648520	5650520	-	2559	5756	2537	4372	30.776	36.72	5.94451	2.33468e-14	-0.42222	4.57579	0.323717	1
Solyc11g012870	SL3.0ch11	5659570	5661570	-	2589	9050	2603	8445	22.244	23.561	1.31665	0.00980677	-0.424133	5.22561	0.369831	1
Solyc11g012880	SL3.0ch11	5662217	5664217	+	7389	10008	7282	8435	42.473	46.332	3.85916	2.98391e-12	-1.86219	-2.20399	0.0963632	1
Solyc11g012890	SL3.0ch11	5673382	5675382	-	6556	10886	6363	8937	37.587	41.588	4.0008	3.12408e-13	0.0284331	4.37686	0.933595	1
Solyc11g012900	SL3.0ch11	5690594	5692594	-	1027	6832	1080	5814	13.068	15.666	2.59798	6.33865e-06	0.0386545	6.35934	0.880098	1
Solyc11g012905	SL3.0ch11	5696879	5698879	-	1937	10186	1750	7788	15.978	18.348	2.36977	3.92174e-06	0.532149	2.82378	0.201356	1
Solyc11g012910	SL3.0ch11	5697114	5699114	+	2244	10921	2072	8662	17.045	19.303	2.25795	5.93738e-06	-0.349808	5.12595	0.25843	1
Solyc11g012940	SL3.0ch11	5786087	5788087	+	2431	3883	1977	2940	38.502	40.207	1.7057	0.0320392	0.369553	3.48024	0.281027	1
Solyc11g012970	SL3.0ch11	5797515	5799515	+	7972	4987	9062	4326	61.517	67.687	6.17039	6.37029e-25	0.0640966	6.02527	0.820023	1
Solyc11g012980	SL3.0ch11	5823261	5825261	+	3355	9936	4097	8081	25.243	33.643	8.39999	1.20477e-47	0.182855	6.21537	0.741011	1
Solyc11g012990	SL3.0ch11	5834907	5836907	+	3084	7567	3297	6387	28.955	34.046	5.09082	1.28283e-14	0	-3.7556	1	1
Solyc11g013000	SL3.0ch11	5848671	5850671	+	2927	4940	3048	4347	37.206	41.217	4.01099	4.14432e-07	0.241145	5.59676	0.409565	1
Solyc11g013010	SL3.0ch11	5870499	5872499	+	5446	8897	5831	7558	37.97	43.551	5.58093	1.34131e-20	0.465648	3.32424	0.322666	1
Solyc11g013020	SL3.0ch11	5888195	5890195	-	665	1950	921	1600	25.43	36.533	11.1029	2.34282e-17	0.174363	5.48669	0.560197	1
Solyc11g013030	SL3.0ch11	5898239	5900239	-	4327	8107	4682	7214	34.8	39.358	4.55802	3.59912e-13	0.110353	4.7124	0.751356	1
Solyc11g013050	SL3.0ch11	5908797	5910797	-	2968	10131	3529	9812	22.658	26.452	3.79407	1.46551e-12	0	-3.91086	1	1
Solyc11g013060	SL3.0ch11	5915562	5917562	+	3165	4443	3369	4272	41.601	44.091	2.49014	0.00123391	0.280429	1.51899	0.566316	1
Solyc11g013085	SL3.0ch11	5942650	5944650	+	115	4563	176	5719	2.458	2.986	0.527265	0.0484876	3.21857	-3.79652	0.527557	1
Solyc11g013100	SL3.0ch11	5949303	5951303	+	2893	8598	3455	8300	25.176	29.392	4.21552	1.09111e-12	0.354828	7.63703	0.286847	1
Solyc11g013110	SL3.0ch11	5959587	5961587	+	8702	10767	7991	8957	44.697	47.15	2.45341	2.59338e-06	-1.32044	5.24782	0.00862834	0.447273
Solyc11g013120	SL3.0ch11	5982331	5984331	-	4717	10678	4508	8553	30.64	34.515	3.87515	6.10353e-12	-0.16636	5.05919	0.54617	1
Solyc11g013130	SL3.0ch11	5992155	5994155	+	4701	9013	5067	8061	34.279	38.597	4.31805	3.86862e-13	-0.0125731	5.16163	0.978436	1
Solyc11g013150	SL3.0ch11	6016242	6018242	+	3056	8552	3224	7589	26.327	29.816	3.48929	7.85602e-09	-0.00933298	3.0492	0.9862	1
Solyc11g013180	SL3.0ch11	6067501	6069501	-	1467	11402	1588	10465	11.399	13.175	1.77566	1.71733e-05	0.223036	4.737	0.54686	1
Solyc11g013190	SL3.0ch11	6102280	6104280	-	4117	10002	3956	9096	29.159	30.31	1.15024	0.0191331	0.283432	5.98221	0.332219	1
Solyc11g013200	SL3.0ch11	6117310	6119310	-	4478	8240	4628	7556	35.21	37.984	2.7743	4.89859e-06	0.182293	3.18018	0.649645	1
Solyc11g013210	SL3.0ch11	6123510	6125510	-	2064	6493	1378	3913	24.121	26.044	1.92362	0.00629033	1.78665	-3.62086	1	1
Solyc11g013220	SL3.0ch11	6126038	6128038	+	6231	9263	5414	6821	40.216	44.25	4.03453	2.33292e-11	0	-3.91086	1	1
Solyc11g013240	SL3.0ch11	6145262	6147262	-	2226	6813	1910	5493	24.627	25.8	1.17373	0.0401096	-0.56907	0.490159	0.461493	1
Solyc11g013230	SL3.0ch11	6135952	6137952	+	2955	6553	2399	4870	31.079	33.003	1.92407	0.00466051	0	-3.91086	1	1
Solyc11g013235	SL3.0ch11	6153702	6155702	-	3763	7248	4270	6240	34.175	40.628	6.45306	6.21015e-22	-0.334645	0.0652761	0.73222	1
Solyc11g013270	SL3.0ch11	6180502	6182502	-	5597	8357	4913	6871	40.11	41.692	1.58176	0.0056322	-0.67518	2.17713	0.320091	1
Solyc11g013260	SL3.0ch11	6169052	6171052	+	5210	6762	5411	6368	43.518	45.938	2.41948	0.00013034	0.0863496	6.31531	0.754437	1
Solyc11g013293	SL3.0ch11	6228393	6230393	-	5315	8810	5885	7203	37.628	44.965	7.33653	1.09373e-33	0.745502	3.14321	0.258389	1
Solyc11g013297	SL3.0ch11	6246769	6248769	+	241	641	321	577	27.324	35.746	8.42184	0.000115707	-3.59603	-3.69141	0.32218	1
Solyc11g013300	SL3.0ch11	6254404	6256404	-	5106	8951	5208	7475	36.324	41.063	4.7393	4.71504e-15	0.0491364	-0.480058	0.972637	1
Solyc11g013330	SL3.0ch11	6318618	6320618	+	3527	11162	3477	9772	24.011	26.243	2.23233	1.49756e-05	0.210614	5.65356	0.695104	1
Solyc11g013340	SL3.0ch11	6333798	6335798	-	2093	6111	2175	4804	25.512	31.165	5.65298	2.8714e-14	0.391213	2.52178	0.483572	1
Solyc11g013345	SL3.0ch11	6333505	6335505	+	2086	5934	2175	4655	26.01	31.845	5.83483	1.24782e-14	-0.13942	3.43039	0.715384	1
Solyc11g013360	SL3.0ch11	6350454	6352454	-	196	1597	494	2144	10.931	18.726	7.79491	1.90618e-12	-4.21935	-3.46885	0.29913	1
Solyc11g013370	SL3.0ch11	6372344	6374344	-	1827	6652	2834	7300	21.547	27.965	6.41791	2.66532e-23	0.106226	6.405	0.708861	1
Solyc11g013400	SL3.0ch11	6406983	6408983	+	7006	9300	8692	9948	42.966	46.631	3.66512	1.0872e-11	0.100947	5.78791	0.702812	1
Solyc11g013410	SL3.0ch11	6432723	6434723	+	2753	7586	2694	6560	26.627	29.112	2.4844	8.27327e-05	1.29918	-3.69265	0.807353	1
Solyc11g013430	SL3.0ch11	6445289	6447289	+	2291	6137	2399	5883	27.183	28.966	1.78323	0.00597962	-0.993093	-2.94522	0.746842	1
Solyc11g013440	SL3.0ch11	6451892	6453892	+	2840	8457	3024	7385	25.139	29.052	3.91236	1.41212e-10	0.0186138	6.1227	0.948259	1
Solyc11g013450	SL3.0ch11	6468474	6470474	+	1874	5509	2046	5341	25.383	27.697	2.31467	0.000970409	-0.807465	-1.95935	0.547477	1
Solyc11g013460	SL3.0ch11	6480174	6482174	+	1753	9984	2082	9346	14.936	18.218	3.28274	2.85547e-11	-0.0483102	4.62291	0.879488	1
Solyc11g013463	SL3.0ch11	6480672	6482672	+	1624	9328	1894	7809	14.828	19.52	4.69139	1.3474e-18	0	-3.91086	1	1
Solyc11g013480	SL3.0ch11	6511686	6513686	-	1676	10034	1758	9839	14.313	15.159	0.846539	0.0333182	0.642486	2.60145	0.163865	1
Solyc11g013520	SL3.0ch11	6595337	6597337	-	9848	8816	9290	6979	52.765	57.102	4.33778	1.09807e-15	0.27931	5.21288	0.303822	1
Solyc11g013530	SL3.0ch11	6606582	6608582	+	3813	8356	3939	7868	31.334	33.362	2.02785	0.000523015	0.203495	5.46942	0.497755	1
Solyc11g013580	SL3.0ch11	6777057	6779057	+	857	6252	868	4972	12.055	14.863	2.80787	2.91944e-06	0	-3.91086	1	1
Solyc11g013590	SL3.0ch11	6805262	6807262	+	657	4589	949	4457	12.524	17.555	5.03074	6.78954e-13	0	-3.91086	1	1
Solyc11g013600	SL3.0ch11	6821152	6823152	+	660	6201	746	5044	9.62	12.884	3.26469	8.1144e-09	0	-3.91086	1	1
Solyc11g013610	SL3.0ch11	6849571	6851571	+	1090	8361	961	6453	11.533	12.962	1.42879	0.00297255	0	-3.91086	1	1
Solyc11g013630	SL3.0ch11	6879373	6881373	+	669	4948	776	4318	11.91	15.234	3.32334	5.18833e-07	0	-3.91086	1	1
Solyc11g013650	SL3.0ch11	6918725	6920725	+	969	7165	970	6302	11.913	13.339	1.42588	0.00451972	0	-3.91086	1	1
Solyc11g013660	SL3.0ch11	6927549	6929549	+	5	574	28	1014	0.864	2.687	1.82358	0.00838458	-1.05926	-2.03327	0.335807	1
Solyc11g013537	SL3.0ch11	6937248	6939248	+	1144	7322	1063	5388	13.513	16.478	2.96519	4.84865e-07	0	-3.91086	1	1
Solyc11g013670	SL3.0ch11	6937533	6939533	+	1181	7685	1129	5763	13.321	16.381	3.06076	8.92769e-08	0	-3.91086	1	1
Solyc11g013680	SL3.0ch11	6943840	6945840	+	815	6177	788	5005	11.656	13.603	1.94645	0.000630614	0	-3.91086	1	1
Solyc11g013700	SL3.0ch11	6979498	6981498	+	964	8226	853	6145	10.49	12.189	1.69953	0.000500151	0	-3.91086	1	1
Solyc11g013683	SL3.0ch11	6982335	6984335	+	449	3360	702	3978	11.788	15	3.21213	1.37379e-05	0	-3.91086	1	1
Solyc11g013687	SL3.0ch11	6984296	6986296	+	687	4450	983	4381	13.374	18.326	4.95231	6.22316e-12	0	-3.91086	1	1
Solyc11g013720	SL3.0ch11	7028843	7030843	+	863	6552	1061	6078	11.639	14.862	3.22346	1.18311e-08	0	-3.91086	1	1
Solyc11g013740	SL3.0ch11	7062296	7064296	-	1438	5399	1457	4969	21.033	22.674	1.6409	0.0120528	0.786113	-3.30045	1	1
Solyc11g013760	SL3.0ch11	7142111	7144111	+	5638	6627	6343	6093	45.968	51.005	5.03694	5.47967e-15	0.121359	5.05573	0.721998	1
Solyc11g013770	SL3.0ch11	7150363	7152363	+	4404	7007	4144	5654	38.594	42.294	3.70001	5.22733e-08	-0.213334	3.84407	0.537443	1
Solyc11g013790	SL3.0ch11	7158588	7160588	+	2616	10387	2151	6917	20.118	23.721	3.60234	2.70458e-10	1.78852	-3.87428	1	1
Solyc11g013810	SL3.0ch11	7181577	7183577	-	4498	7858	4322	7112	36.403	37.8	1.39618	0.0137419	0.20151	6.94108	0.675706	1
Solyc11g013830	SL3.0ch11	7246820	7248820	+	298	4038	732	5753	6.873	11.288	4.41489	1.53313e-14	0.142937	5.83226	0.637078	1
Solyc11g013845	SL3.0ch11	7266148	7268148	-	3076	4462	4221	4389	40.807	49.024	8.21781	6.72037e-25	0.358674	2.34143	0.455511	1
Solyc11g013890	SL3.0ch11	7313080	7315080	+	8679	8405	7926	6385	50.802	55.384	4.58205	1.40628e-15	0.499755	1.92082	0.620602	1
Solyc11g013895	SL3.0ch11	7344378	7346378	+	597	6677	878	6436	8.207	12.004	3.79706	6.20089e-14	1.71649	-2.73017	0.224454	1
Solyc11g015890	SL3.0ch11	7395765	7397765	+	2995	7332	2667	5993	29.002	30.797	1.79512	0.00405635	1.01372	-2.16605	0.634054	1
Solyc11g015897	SL3.0ch11	7419601	7421601	+	4276	6748	4563	5501	38.788	45.34	6.55173	2.44553e-21	2.88611	-2.46533	0.0379269	0.905587
Solyc11g015910	SL3.0ch11	7421233	7423233	+	137	1494	137	641	8.4	17.609	9.2095	1.61448e-10	1.71269	-3.30259	0.451173	1
Solyc11g016920	SL3.0ch11	7490235	7492235	-	451	9548	718	9481	4.51	7.04	2.52945	2.66522e-14	0	-3.91086	1	1
Solyc11g016930	SL3.0ch11	7596579	7598579	+	2554	6246	2792	5903	29.023	32.11	3.08768	7.94874e-06	0.785632	0.63058	0.521744	1
Solyc11g016940	SL3.0ch11	7608795	7610795	-	2326	5707	2533	5059	28.956	33.364	4.40851	3.435e-09	-0.0480883	4.10129	0.888453	1
Solyc11g016970	SL3.0ch11	7625700	7627700	+	5030	7444	5288	6629	40.324	44.374	4.04971	2.35213e-10	1.27562	1.02468	0.12312	1
Solyc11g016975	SL3.0ch11	7643847	7645847	-	733	4113	754	3431	15.126	18.017	2.89085	0.000171532	-3.13796	-3.59467	0.359647	1
Solyc11g016985	SL3.0ch11	7661135	7663135	-	7118	8008	7299	6691	47.058	52.173	5.11493	8.42864e-18	0	-3.91086	1	1
Solyc11g016990	SL3.0ch11	7661334	7663334	+	7961	7601	7951	6282	51.157	55.863	4.70647	1.08294e-15	0.231006	5.26531	0.409537	1
Solyc11g017000	SL3.0ch11	7713106	7715106	+	4457	9696	4186	8633	31.492	32.655	1.1631	0.020657	0.585317	5.19678	0.13263	1
Solyc11g017010	SL3.0ch11	7761509	7763509	+	1415	7218	1934	7756	16.391	19.959	3.56813	5.84628e-10	0.229866	6.57142	0.527572	1
Solyc11g017020	SL3.0ch11	7796205	7798205	-	727	3113	961	2952	18.932	24.559	5.62687	2.47925e-09	0	-3.91086	1	1
Solyc11g017030	SL3.0ch11	7804523	7806523	-	1657	7155	1419	5080	18.804	21.834	3.03022	3.54302e-06	0	-3.91086	1	1
Solyc11g017040	SL3.0ch11	7821476	7823476	+	4655	10282	5086	9711	31.164	34.372	3.20761	5.04627e-09	-0.0689946	5.34489	0.806473	1
Solyc11g017050	SL3.0ch11	7849236	7851236	+	3547	4987	3532	4288	41.563	45.166	3.60308	3.06044e-06	0.0659027	3.67171	0.84272	1
Solyc11g017070	SL3.0ch11	7866838	7868838	-	4129	4330	4277	3579	48.812	54.442	5.63055	1.25911e-12	0.300685	7.02136	0.325056	1
Solyc11g017077	SL3.0ch11	7888019	7890019	-	1110	4447	1240	4493	19.975	21.629	1.65436	0.0158142	0	-3.91086	1	1
Solyc11g017100	SL3.0ch11	7903566	7905566	-	2999	8731	3405	8013	25.567	29.821	4.25441	8.86729e-13	0	-3.66228	1	1
Solyc11g017130	SL3.0ch11	7922582	7924582	+	2506	7132	2791	6353	26.001	30.523	4.5215	9.94169e-12	0.354565	-1.16546	0.800502	1
Solyc11g017140	SL3.0ch11	7932100	7934100	-	5561	9066	5394	7422	38.019	42.088	4.06928	1.15864e-11	1.40296	-2.59523	0.363154	1
Solyc11g017190	SL3.0ch11	7953249	7955249	+	6141	7623	5416	5660	44.616	48.899	4.28213	2.90958e-11	0.387949	4.41724	0.229746	1
Solyc11g017180	SL3.0ch11	7999084	8001084	-	1861	5116	1631	3932	26.673	29.319	2.64536	0.000700605	0	-3.91086	1	1
Solyc11g017200	SL3.0ch11	8023734	8025734	-	1842	3530	1607	2691	34.289	37.389	3.10058	0.00106153	-0.61379	5.49236	0.0490555	0.99772
Solyc11g017230	SL3.0ch11	8041899	8043899	-	254	6761	278	5434	3.621	4.867	1.24613	0.000345765	0.397616	2.88606	0.374046	1
Solyc11g017220	SL3.0ch11	8033119	8035119	+	5425	7117	6671	6897	43.255	49.167	5.91249	4.39536e-21	0	-3.91086	1	1
Solyc11g017240	SL3.0ch11	8046023	8048023	-	5908	10064	5555	8295	36.99	40.108	3.11857	3.9482e-08	0.127464	5.13062	0.678512	1
Solyc11g017250	SL3.0ch11	8084886	8086886	+	4515	5847	3964	3660	43.573	51.994	8.42103	3.68482e-28	-0.196658	5.64743	0.540476	1
Solyc11g017270	SL3.0ch11	8147178	8149178	-	1943	9390	2085	8280	17.145	20.116	2.97115	2.31908e-08	0.190742	6.23173	0.753891	1
Solyc11g017280	SL3.0ch11	8154441	8156441	+	3499	7569	4043	7594	31.614	34.743	3.12897	5.52002e-07	1.1719	-0.912655	0.213172	1
Solyc11g017290	SL3.0ch11	8165428	8167428	-	2261	5595	2746	5156	28.781	34.751	5.97015	2.07037e-15	0.509053	-0.328904	0.523436	1
Solyc11g017300	SL3.0ch11	8171722	8173722	-	362	7400	426	6471	4.664	6.177	1.51285	4.1414e-05	0.263085	5.41511	0.363892	1
Solyc11g017360	SL3.0ch11	8234230	8236230	-	520	2769	1120	2949	15.81	27.525	11.7149	6.29647e-33	-0.341039	-0.34376	0.692501	1
Solyc11g017370	SL3.0ch11	8249156	8251156	-	3298	6029	2801	4714	35.36	37.272	1.91241	0.0057363	-0.263865	-0.0521874	0.698761	1
Solyc11g017373	SL3.0ch11	8279971	8281971	-	1535	6863	2209	4899	18.278	31.078	12.7995	6.03624e-75	9.62293	-0.153897	5.87287e-15	8.07927e-12
Solyc11g017380	SL3.0ch11	8298829	8300829	+	6604	7079	6475	6487	48.264	49.954	1.68944	0.0034826	-0.161547	1.97112	0.728701	1
Solyc11g017390	SL3.0ch11	8316913	8318913	+	2490	7379	2447	6040	25.231	28.832	3.60181	4.836e-08	3.85874	-1.92614	0.248714	1
Solyc11g017400	SL3.0ch11	8324389	8326389	+	4005	4847	3860	4312	45.244	47.234	1.99045	0.00520547	-0.282341	3.12735	0.540923	1
Solyc11g017420	SL3.0ch11	8353564	8355564	-	1903	9002	2261	8447	17.451	21.115	3.66434	1.51405e-11	0.00292251	5.02359	0.992804	1
Solyc11g017430	SL3.0ch11	8354598	8356598	+	3567	9558	3912	9955	27.177	28.211	1.03372	0.0283005	-0.0373144	2.88945	0.923071	1
Solyc11g017435	SL3.0ch11	8380556	8382556	-	3216	7765	3232	6225	29.287	34.176	4.88879	1.40589e-13	0	-3.91086	1	1
Solyc11g017440	SL3.0ch11	8388221	8390221	-	6830	9310	6458	7608	42.317	45.912	3.5949	4.8818e-10	0.812147	1.301	0.324189	1
Solyc11g017460	SL3.0ch11	8405606	8407606	+	2502	7635	2957	6970	24.682	29.787	5.10559	1.09415e-15	1.05172	5.45732	0.00111068	0.11616
Solyc11g017474	SL3.0ch11	8516391	8518391	-	1554	8296	1505	6851	15.777	18.011	2.23436	4.87883e-05	0	-3.91086	1	1
Solyc11g018490	SL3.0ch11	8606872	8608872	+	3129	8366	2889	6729	27.221	30.037	2.8169	5.85352e-06	0.733819	-1.81741	0.639179	1
Solyc11g018495	SL3.0ch11	8616772	8618772	+	273	2643	286	2078	9.362	12.098	2.736	0.000890546	2.02477	-0.979	0.128896	1
Solyc11g018510	SL3.0ch11	8643767	8645767	-	6311	7408	6011	5695	46.002	51.35	5.34784	5.26869e-17	-0.095957	2.51023	0.846171	1
Solyc11g018530	SL3.0ch11	8650450	8652450	-	1703	6751	1710	5936	20.144	22.365	2.22032	0.000396328	0	-3.91086	1	1
Solyc11g018535	SL3.0ch11	8650450	8652450	-	1703	6751	1710	5936	20.144	22.365	2.22032	0.000396328	0	-3.91086	1	1
Solyc11g018540	SL3.0ch11	8662651	8664651	-	2431	6814	2596	6101	26.295	29.849	3.55408	1.29673e-07	0	-3.91086	1	1
Solyc11g018550	SL3.0ch11	8669911	8671911	+	9101	6347	8758	5838	58.914	60.003	1.08897	0.0268588	-0.286397	4.73054	0.330075	1
Solyc11g018555	SL3.0ch11	8682015	8684015	-	3927	11604	3909	10132	25.285	27.84	2.55498	6.80544e-07	0.278674	-1.65467	0.924405	1
Solyc11g018560	SL3.0ch11	8722679	8724679	+	7526	11051	6238	7883	40.512	44.175	3.66288	4.93363e-11	-0.0900322	4.07304	0.794058	1
Solyc11g018580	SL3.0ch11	8752779	8754779	+	4938	7700	5294	7071	39.073	42.814	3.74176	2.43039e-09	-0.0055551	6.38385	0.983995	1
Solyc11g018590	SL3.0ch11	8763167	8765167	+	11075	7353	10851	5802	60.099	65.159	5.06067	6.12621e-22	0.3271	2.99278	0.59522	1
Solyc11g018600	SL3.0ch11	8768122	8770122	-	6000	9341	5667	7663	39.111	42.513	3.40225	6.25056e-09	0.455673	1.74342	0.66011	1
Solyc11g018620	SL3.0ch11	8781757	8783757	-	7350	10643	7209	10054	40.849	41.76	0.910614	0.0389691	-0.603949	1.94213	0.25461	1
Solyc11g018640	SL3.0ch11	8856447	8858447	-	1874	8407	1743	7012	18.228	19.909	1.68082	0.00204362	0	-3.91086	1	1
Solyc11g018650	SL3.0ch11	8856880	8858880	-	1499	9388	1441	8020	13.769	15.231	1.46223	0.00198471	0	-3.91086	1	1
Solyc11g018660	SL3.0ch11	8887530	8889530	+	809	3723	1073	4007	17.851	21.122	3.27121	4.51554e-05	1.90296	-3.79083	1	1
Solyc11g018670	SL3.0ch11	8910670	8912670	-	2847	7231	3845	7509	28.25	33.865	5.61506	2.41001e-18	0.43835	5.51272	0.149798	1
Solyc11g018680	SL3.0ch11	8959709	8961709	-	260	7237	233	5200	3.468	4.289	0.820553	0.0093767	-0.167134	2.75092	0.68341	1
Solyc11g018690	SL3.0ch11	8967929	8969929	-	6536	8963	6261	8196	42.17	43.308	1.13728	0.0230961	0.115993	2.44908	0.803445	1
Solyc11g018710	SL3.0ch11	9243467	9245467	+	3708	7461	3689	6532	33.199	36.092	2.89333	7.9188e-06	-1.15833	1.70142	0.142141	1
Solyc11g018740	SL3.0ch11	9320218	9322218	+	434	6400	457	4815	6.351	8.668	2.31784	1.37949e-06	0.18824	2.15061	0.790896	1
Solyc11g018743	SL3.0ch11	9329574	9331574	+	537	3593	905	4456	13.002	16.881	3.87876	1.81027e-07	1.0062	-2.68886	0.394124	1
Solyc11g018747	SL3.0ch11	9348343	9350343	+	1381	7871	1278	6734	14.927	15.951	1.02457	0.0314757	0.411809	2.28611	0.289276	1
Solyc11g018750	SL3.0ch11	9364936	9366936	-	1363	7679	1570	6238	15.074	20.108	5.03348	2.95043e-17	0.617752	0.624494	0.300535	1
Solyc11g018760	SL3.0ch11	9406842	9408842	+	1299	5601	1009	4022	18.826	20.056	1.22957	0.0441625	0	-3.91086	1	1
Solyc11g018770	SL3.0ch11	9421548	9423548	+	6167	9010	6490	7936	40.634	44.988	4.35436	7.7863e-14	-0.350527	2.63457	0.471853	1
Solyc11g018775	SL3.0ch11	9472795	9474795	+	3043	5014	3927	5416	37.768	42.031	4.26307	1.23963e-08	0.90768	1.06492	0.424619	1
Solyc01g066580	SL3.0ch11	9565047	9567047	-	5151	10491	4384	8149	32.931	34.98	2.04908	0.00021449	0	-3.87249	1	1
Solyc11g018800	SL3.0ch11	9610343	9612343	-	1199	9675	1373	8688	11.026	13.647	2.62045	1.03664e-08	0.591624	1.67433	0.681657	1
Solyc11g018805	SL3.0ch11	9629024	9631024	-	2617	7753	2469	6764	25.236	26.741	1.50478	0.00916254	1.06921	-2.63961	0.571682	1
Solyc11g018810	SL3.0ch11	9660277	9662277	-	5409	8370	5351	7315	39.255	42.247	2.99157	7.68211e-07	-0.0593865	3.25941	0.885025	1
Solyc11g018820	SL3.0ch11	9660401	9662401	-	5702	8701	5556	7696	39.589	41.926	2.33677	6.05676e-05	0.232245	-3.17559	1	1
Solyc11g018830	SL3.0ch11	9674977	9676977	+	2221	9918	2102	8268	18.296	20.27	1.97361	0.00013588	0	-3.76702	1	1
Solyc11g018833	SL3.0ch11	9675314	9677314	+	1734	9103	1841	7993	16.001	18.721	2.72003	2.5691e-07	-3.92454	-3.53299	0.384787	1
Solyc11g018850	SL3.0ch11	9685365	9687365	+	5172	6370	5395	5975	44.81	47.449	2.63917	4.80676e-05	-1.11386	-1.42501	0.343611	1
Solyc11g019870	SL3.0ch11	9720277	9722277	+	759	4682	604	3176	13.95	15.979	2.02919	0.0041268	0	-3.91086	1	1
Solyc11g019880	SL3.0ch11	9722695	9724695	+	644	4172	536	3040	13.372	14.989	1.61672	0.0181589	0	-3.91086	1	1
Solyc11g019890	SL3.0ch11	9723650	9725650	+	535	4012	699	3556	11.766	16.428	4.66173	4.78129e-10	0	-3.91086	1	1
Solyc11g019895	SL3.0ch11	9736066	9738066	+	980	4923	1165	4590	16.602	20.243	3.64154	3.97458e-07	0	-3.91086	1	1
Solyc11g019900	SL3.0ch11	9752951	9754951	+	1494	4275	1579	3609	25.897	30.436	4.53858	1.49982e-07	0	-3.91086	1	1
Solyc11g019930	SL3.0ch11	9824176	9826176	-	1002	7913	1016	7390	11.239	12.087	0.847121	0.0390827	-0.0904595	4.0545	0.807379	1
Solyc11g019940	SL3.0ch11	9830418	9832418	-	1688	4373	1715	3983	27.85	30.098	2.24809	0.00412299	0	-3.91086	1	1
Solyc11g019950	SL3.0ch11	9843299	9845299	-	4978	11513	5755	9637	30.186	37.39	7.20339	6.56768e-41	0.0445286	5.11993	0.864722	1
Solyc11g019970	SL3.0ch11	9905502	9907502	-	4339	8165	5046	8032	34.701	38.584	3.88299	1.77307e-10	0.0513001	3.33951	0.893077	1
Solyc11g019990	SL3.0ch11	9948102	9950102	+	182	7285	209	6353	2.437	3.185	0.747613	0.00425968	0	-3.91086	1	1
Solyc11g020000	SL3.0ch11	10017506	10019506	-	948	4939	1023	4526	16.103	18.436	2.33248	0.000641743	0	-3.91086	1	1
Solyc11g020007	SL3.0ch11	10027512	10029512	-	1159	4146	1368	3975	21.847	25.604	3.75628	5.0295e-06	0	-3.91086	1	1
Solyc11g020020	SL3.0ch11	10027512	10029512	-	1159	4146	1368	3975	21.847	25.604	3.75628	5.0295e-06	0	-3.91086	1	1
Solyc11g020030	SL3.0ch11	10026012	10028012	+	1140	3336	1166	3143	25.469	27.06	1.59047	0.0435433	0.370063	-2.49164	0.827628	1
Solyc11g020040	SL3.0ch11	10034468	10036468	+	1392	4258	1307	3404	24.637	27.744	3.10641	0.000244332	-0.168246	8.40586	0.733003	1
Solyc11g020050	SL3.0ch11	10041617	10043617	-	5760	6955	6198	6618	45.301	48.361	3.0606	9.5598e-07	0.30178	1.81305	0.655144	1
Solyc11g020060	SL3.0ch11	10058502	10060502	-	2199	1697	2804	1683	56.443	62.492	6.04914	2.15438e-08	0.50322	5.20502	0.169308	1
Solyc11g020080	SL3.0ch11	10155240	10157240	-	473	5344	667	4997	8.131	11.776	3.64479	9.4768e-11	0	-3.91086	1	1
Solyc11g020090	SL3.0ch11	10155462	10157462	-	548	5479	793	5132	9.092	13.384	4.29155	2.032e-13	0	-3.91086	1	1
Solyc11g020100	SL3.0ch11	10161584	10163584	-	2388	4353	2680	3368	35.425	44.312	8.88716	5.66278e-24	0.586489	2.06823	0.309043	1
Solyc11g020130	SL3.0ch11	10216863	10218863	+	1201	8532	1249	7598	12.339	14.118	1.77832	0.000256166	0	-3.91086	1	1
Solyc11g020135	SL3.0ch11	10219487	10221487	+	776	4644	833	4106	14.317	16.866	2.54842	0.000258429	0	-3.91086	1	1
Solyc11g020140	SL3.0ch11	10283788	10285788	-	47	3138	25	1075	1.476	2.273	0.79706	0.0368178	0	-3.91086	1	1
Solyc11g020153	SL3.0ch11	10402487	10404487	-	892	4217	945	3583	17.459	20.87	3.41076	1.83976e-05	0	-3.91086	1	1
Solyc11g020157	SL3.0ch11	10403549	10405549	-	1922	4487	1931	3842	29.989	33.449	3.45974	3.27968e-05	1.78851	-3.87428	1	1
Solyc11g020180	SL3.0ch11	10406949	10408949	+	1645	7515	1644	6370	17.959	20.514	2.55559	1.83339e-05	1.59792	-1.75072	0.0872215	1
Solyc11g020160	SL3.0ch11	10408749	10410749	+	939	5249	1168	5289	15.175	18.089	2.91436	9.39725e-06	0	-3.91086	1	1
Solyc11g020230	SL3.0ch11	10565284	10567284	-	3493	8568	3832	8470	28.961	31.149	2.18829	0.000145153	0.240865	6.37457	0.729887	1
Solyc11g020240	SL3.0ch11	10587395	10589395	+	3729	8679	4259	8255	30.053	34.034	3.98069	2.63529e-11	0	-3.91086	1	1
Solyc11g020270	SL3.0ch11	10694018	10696018	+	2246	4910	2360	4359	31.386	35.124	3.73803	2.70474e-06	-0.912474	-2.62065	0.490242	1
Solyc11g020280	SL3.0ch11	10701696	10703696	-	5043	7040	5266	5739	41.736	47.851	6.11465	3.77547e-20	-0.0394683	5.28496	0.906896	1
Solyc11g020290	SL3.0ch11	10722585	10724585	-	5793	6161	6094	5117	48.461	54.357	5.89656	9.46396e-19	0.149406	3.69916	0.664945	1
Solyc11g020300	SL3.0ch11	10762653	10764653	-	5303	9600	4878	7739	35.583	38.662	3.07868	1.4959e-07	-0.213102	6.98721	0.439625	1
Solyc11g020305	SL3.0ch11	10798114	10800114	+	885	2566	1154	2453	25.645	31.993	6.34861	4.92807e-09	0	-3.91086	1	1
Solyc11g020310	SL3.0ch11	10859579	10861579	-	483	2265	631	2002	17.576	23.965	6.38864	9.97134e-09	0	-3.91086	1	1
Solyc11g020315	SL3.0ch11	10860584	10862584	+	633	3077	811	3380	17.062	19.351	2.289	0.00486724	0	-3.91086	1	1
Solyc11g020330	SL3.0ch11	10875534	10877534	+	3682	7187	3580	5852	33.876	37.956	4.07973	2.07886e-09	0.294123	7.58713	0.538612	1
Solyc11g020340	SL3.0ch11	10882686	10884686	+	1978	14578	1754	11240	11.947	13.499	1.55121	5.47474e-05	0	-3.91086	1	1
Solyc11g020351	SL3.0ch11	11005859	11007859	+	1157	6506	1227	6024	15.099	16.922	1.82328	0.00155798	0	-3.91086	1	1
Solyc11g020360	SL3.0ch11	11005859	11007859	+	1157	6506	1227	6024	15.099	16.922	1.82328	0.00155798	0	-3.91086	1	1
Solyc11g020352	SL3.0ch11	11037377	11039377	+	444	4643	559	4511	8.728	11.026	2.29751	8.38981e-05	0	-3.91086	1	1
Solyc11g020353	SL3.0ch11	11038692	11040692	+	608	4716	697	4815	11.42	12.645	1.22515	0.025101	0	-3.91086	1	1
Solyc11g020380	SL3.0ch11	11044155	11046155	+	526	5082	487	3973	9.379	10.919	1.53982	0.00619861	0	-3.91086	1	1
Solyc11g020410	SL3.0ch11	11061947	11063947	+	684	4191	868	4259	14.031	16.93	2.89921	5.25586e-05	0	-3.91086	1	1
Solyc11g020354	SL3.0ch11	11062162	11064162	+	656	4301	815	4165	13.234	16.365	3.13165	9.90938e-06	0	-3.91086	1	1
Solyc11g020420	SL3.0ch11	11088545	11090545	+	1318	4249	1380	3610	23.675	27.655	3.98008	2.70467e-06	0	-3.91086	1	1
Solyc11g020355	SL3.0ch11	11088982	11090982	+	1060	3819	1294	3902	21.726	24.904	3.17801	0.000129994	0	-3.91086	1	1
Solyc11g020358	SL3.0ch11	11097383	11099383	+	822	6062	577	3869	11.941	12.978	1.03723	0.0466134	0	-3.91086	1	1
Solyc11g020450	SL3.0ch11	11141383	11143383	-	1126	4764	1026	2937	19.117	25.889	6.77233	5.52253e-15	0	-3.91086	1	1
Solyc11g020460	SL3.0ch11	11146133	11148133	-	2907	5256	2858	4231	35.612	40.316	4.70408	3.19365e-09	-1.51847	0.0331278	0.209517	1
Solyc11g020470	SL3.0ch11	11154077	11156077	-	1401	6271	1480	5625	18.261	20.83	2.56919	6.46536e-05	0	-3.91086	1	1
Solyc11g020474	SL3.0ch11	11209003	11211003	+	542	3409	951	3583	13.718	20.975	7.25681	4.2222e-18	0	-3.58723	1	1
Solyc11g020476	SL3.0ch11	11214261	11216261	+	690	9418	840	7550	6.826	10.012	3.18564	1.41877e-14	0	-3.91086	1	1
Solyc11g020478	SL3.0ch11	11214783	11216783	+	716	9198	834	7231	7.222	10.341	3.11887	3.4573e-13	0	-3.91086	1	1
Solyc11g020490	SL3.0ch11	11314558	11316558	+	656	6596	597	5252	9.046	10.207	1.16109	0.0129764	0	-3.91086	1	1
Solyc11g020491	SL3.0ch11	11330455	11332455	+	1276	5983	1338	5715	17.578	18.971	1.39247	0.0163278	0	-3.91086	1	1
Solyc11g020500	SL3.0ch11	11330509	11332509	+	1257	5819	1332	5656	17.764	19.061	1.29697	0.0234549	0	-3.91086	1	1
Solyc11g020493	SL3.0ch11	11361349	11363349	+	609	4667	655	4350	11.543	13.087	1.54408	0.00937965	0	-3.91086	1	1
Solyc11g020494	SL3.0ch11	11363382	11365382	+	728	5062	656	4108	12.573	13.77	1.19654	0.034312	0	-3.91086	1	1
Solyc11g020496	SL3.0ch11	11364291	11366291	+	545	4273	548	3858	11.312	12.438	1.12584	0.0459319	0	-3.91086	1	1
Solyc11g020540	SL3.0ch11	11418746	11420746	-	975	5742	875	4043	14.515	17.792	3.27638	1.88117e-06	0	-3.86883	1	1
Solyc11g020580	SL3.0ch11	11622146	11624146	-	1208	4768	1506	5133	20.214	22.684	2.46995	0.000508984	0	-3.91086	1	1
Solyc11g020590	SL3.0ch11	11638714	11640714	+	3290	9599	2824	7396	25.526	27.632	2.10645	0.000231925	-0.130471	4.62643	0.660351	1
Solyc11g020595	SL3.0ch11	11650272	11652272	+	2951	7150	3808	7512	29.215	33.64	4.42465	6.08693e-12	0	-3.91086	1	1
Solyc11g020610	SL3.0ch11	11765719	11767719	+	346	9879	365	7351	3.384	4.73	1.34657	5.1061e-06	-0.124949	3.05409	0.745294	1
Solyc11g020620	SL3.0ch11	11777360	11779360	-	1442	6171	1620	5461	18.941	22.878	3.93684	5.85371e-09	-0.706608	-3.52508	0.818494	1
Solyc11g020640	SL3.0ch11	11786862	11788862	-	743	4785	1107	4812	13.441	18.702	5.26182	3.94775e-14	1.78852	-3.87428	1	1
Solyc11g020690	SL3.0ch11	11873624	11875624	-	385	4109	601	4508	8.567	11.764	3.19658	2.50808e-07	0	-3.91086	1	1
Solyc11g020710	SL3.0ch11	11949586	11951586	+	5104	10334	3622	6594	33.061	35.454	2.39291	6.07092e-05	0.434994	1.98871	0.404326	1
Solyc11g020730	SL3.0ch11	11954847	11956847	+	4	566	11	406	0.702	2.638	1.93614	0.00926049	-0.300055	2.87908	0.523993	1
Solyc11g020740	SL3.0ch11	11973224	11975224	+	6009	6953	5232	4750	46.359	52.414	6.05576	3.43432e-19	0	-3.91086	1	1
Solyc11g020760	SL3.0ch11	11975883	11977883	+	6383	10253	5912	8248	38.369	41.751	3.38281	2.06266e-09	0.233581	-1.03788	0.825563	1
Solyc11g020780	SL3.0ch11	12018409	12020409	-	4005	8825	4637	7558	31.216	38.024	6.80788	8.33012e-29	-0.247959	5.40801	0.408041	1
Solyc11g020820	SL3.0ch11	12237323	12239323	-	4428	6842	4480	5722	39.29	43.913	4.62281	1.19573e-11	-0.0876076	4.40409	0.76529	1
Solyc11g020830	SL3.0ch11	12378048	12380048	+	507	2378	792	3035	17.574	20.695	3.1214	0.000921864	0	-3.91086	1	1
Solyc11g020840	SL3.0ch11	12719804	12721804	+	736	5036	766	4451	12.751	14.683	1.93156	0.00209503	0	-3.91086	1	1
Solyc11g020850	SL3.0ch11	12824189	12826189	+	1191	4715	1114	3913	20.166	22.16	1.9944	0.00610744	1.78853	-3.87428	1	1
Solyc11g020860	SL3.0ch11	12829995	12831995	+	529	3768	760	4152	12.311	15.472	3.1614	1.05415e-05	0	-3.91086	1	1
Solyc11g020870	SL3.0ch11	12848196	12850196	-	1460	6400	1426	5357	18.575	21.023	2.44808	0.000149851	0.00068551	5.20179	0.999266	1
Solyc11g020875	SL3.0ch11	12846335	12848335	+	35	1218	47	1031	2.793	4.36	1.56663	0.0212167	0	-3.91086	1	1
Solyc11g020890	SL3.0ch11	12896000	12898000	+	1626	5838	1745	5721	21.785	23.373	1.58806	0.0109876	0.181102	6.33365	0.616818	1
Solyc11g020930	SL3.0ch11	12973618	12975618	+	82	1426	38	474	5.438	7.422	1.98421	0.0480521	0	-3.28486	1	1
Solyc11g020950	SL3.0ch11	12999070	13001070	-	5907	6861	7235	7064	46.264	50.598	4.33385	2.00311e-12	1.89438	-3.53755	1	1
Solyc11g020970	SL3.0ch11	13050136	13052136	-	1123	4660	1655	4886	19.419	25.302	5.88295	1.31744e-14	0	-3.91086	1	1
Solyc11g020990	SL3.0ch11	13185447	13187447	+	2893	5985	2593	4597	32.586	36.064	3.47781	3.46116e-06	0	-3.69517	1	1
Solyc11g021010	SL3.0ch11	13213728	13215728	-	3052	8162	3259	7006	27.216	31.749	4.53268	6.54804e-13	0	-3.91086	1	1
Solyc11g021020	SL3.0ch11	13214023	13216023	+	2789	7609	2962	6273	26.822	32.074	5.25117	1.81174e-15	0	-3.91086	1	1
Solyc11g021070	SL3.0ch11	13381657	13383657	+	1241	10947	982	7751	10.182	11.245	1.06256	0.00804788	0	-3.45725	1	1
Solyc11g021080	SL3.0ch11	13382948	13384948	+	1652	57113	1613	36573	2.811	4.224	1.41286	3.76095e-31	4.2382	-3.25663	0.299565	1
Solyc11g021085	SL3.0ch11	13384998	13386998	+	4324	165791	4216	102094	2.542	3.966	1.42395	6.16034e-94	0	-3.91086	1	1
Solyc11g021090	SL3.0ch11	13388046	13390046	-	9484	358657	7889	222652	2.576	3.422	0.845764	5.11183e-77	-0.64867	-3.50072	1	1
Solyc11g021100	SL3.0ch11	13388241	13390241	-	9130	399320	7718	252881	2.235	2.962	0.726359	2.86658e-73	-0.786397	-3.04761	0.847717	1
Solyc11g021110	SL3.0ch11	13389222	13391222	-	7177	318714	6072	206490	2.202	2.857	0.654308	1.22232e-49	-1.2512	-1.89638	0.244375	1
Solyc11g021120	SL3.0ch11	13389642	13391642	-	7582	354096	6103	232569	2.096	2.557	0.460726	2.18389e-30	-0.783015	-1.70411	0.418474	1
Solyc11g021130	SL3.0ch11	13391456	13393456	-	3989	200620	2927	129753	1.95	2.206	0.256488	3.21287e-07	-0.18514	2.78392	0.692842	1
Solyc11g021140	SL3.0ch11	13392746	13394746	-	2671	61510	1790	31260	4.162	5.416	1.25437	6.47065e-18	-1.93463	-3.23314	1	1
Solyc11g021160	SL3.0ch11	13392947	13394947	+	2191	43229	1476	21813	4.824	6.338	1.51389	4.34282e-16	-1.7422	-0.229907	0.173195	1
Solyc11g021170	SL3.0ch11	13399517	13401517	-	4398	212444	3940	123804	2.028	3.084	1.05609	2.40973e-80	2.43606	3.12956	0.01555	0.599993
Solyc11g021180	SL3.0ch11	13399448	13401448	+	4423	220827	3918	127417	1.964	2.983	1.01961	6.89886e-80	-0.0547042	-3.72252	1	1
Solyc11g021190	SL3.0ch11	13405420	13407420	-	1365	47229	1266	35208	2.809	3.471	0.661977	4.56677e-08	2.69322	-2.53397	0.290214	1
Solyc11g021210	SL3.0ch11	13405922	13407922	+	2016	93806	1659	69211	2.104	2.341	0.237005	0.000769419	2.34764	-1.78994	0.218347	1
Solyc11g021240	SL3.0ch11	13416250	13418250	-	13063	913977	10647	671120	1.409	1.562	0.152569	5.79436e-15	1.24464	-1.69423	0.295183	1
Solyc11g021250	SL3.0ch11	13416256	13418256	-	13537	934721	11018	686661	1.428	1.579	0.151671	5.80972e-15	0	-3.91086	1	1
Solyc11g021260	SL3.0ch11	13417147	13419147	-	10274	832314	8439	606116	1.219	1.373	0.15385	1.13121e-15	0.624153	-2.40573	0.819799	1
Solyc11g021270	SL3.0ch11	13417500	13419500	-	10858	791095	8313	572190	1.354	1.432	0.0780893	8.1691e-05	3.59439	-3.65986	0.382322	1
Solyc11g021280	SL3.0ch11	13418066	13420066	-	10929	661853	8626	477483	1.624	1.774	0.15005	8.91791e-10	1.89983	-3.82971	1	1
Solyc11g021290	SL3.0ch11	13418705	13420705	-	9619	572144	7808	415288	1.653	1.845	0.192022	7.22696e-13	-4.28904	-3.08631	0.0800623	1
Solyc11g021300	SL3.0ch11	13416843	13418843	+	12060	961217	9853	704600	1.239	1.379	0.139984	5.69073e-15	0	-3.41352	1	1
Solyc11g021310	SL3.0ch11	13420673	13422673	-	2305	64215	1990	39052	3.465	4.849	1.38357	5.84434e-28	-2.55333	-2.34941	0.25259	1
Solyc11g022380	SL3.0ch11	13706175	13708175	+	2027	8275	1652	6302	19.676	20.769	1.09363	0.0325295	0.0969049	5.52837	0.742372	1
Solyc11g022390	SL3.0ch11	13741240	13743240	+	7514	5431	7859	4650	58.046	62.827	4.78119	1.43045e-14	0.398362	3.88374	0.249608	1
Solyc11g022400	SL3.0ch11	13759323	13761323	-	3914	11377	3910	9318	25.597	29.559	3.96176	1.64897e-13	0.147631	4.26559	0.690897	1
Solyc11g022410	SL3.0ch11	13812569	13814569	+	680	6248	737	5264	9.815	12.281	2.46604	6.92795e-06	0	-3.91086	1	1
Solyc11g022420	SL3.0ch11	13878903	13880903	+	895	6251	795	5085	12.524	13.52	0.995919	0.0432844	0	-3.86883	1	1
Solyc11g022423	SL3.0ch11	13882897	13884897	+	870	8229	915	6781	9.561	11.889	2.3278	1.15191e-06	3.59583	-3.72308	0.416206	1
Solyc11g022427	SL3.0ch11	13885426	13887426	+	961	8652	1037	8285	9.997	11.124	1.12734	0.00665868	1.78854	-3.87428	1	1
Solyc11g022470	SL3.0ch11	14034046	14036046	+	4033	7089	4245	6164	36.261	40.782	4.52055	1.55476e-11	0.310456	5.59606	0.271922	1
Solyc11g022480	SL3.0ch11	14045399	14047399	-	666	2798	944	3426	19.226	21.602	2.3755	0.00576471	0	-3.72918	1	1
Solyc11g022590	SL3.0ch11	14586976	14588976	+	2883	9168	2251	6327	23.923	26.242	2.31822	0.000110333	1.98824	1.42759	0.0211237	0.687268
Solyc11g022600	SL3.0ch11	14715342	14717342	-	8779	7166	8401	6040	55.058	58.175	3.11663	5.02484e-08	-0.0477714	2.94102	0.897849	1
Solyc11g022610	SL3.0ch11	14982830	14984830	+	1665	106621	1476	76538	1.538	1.892	0.354373	7.10384e-09	-3.23407	-3.72635	0.476849	1
Solyc11g022620	SL3.0ch11	14983714	14985714	+	3084	130921	2610	94425	2.301	2.69	0.388344	4.15057e-09	0	-3.91086	1	1
Solyc11g050760	SL3.0ch11	16170572	16172572	+	4267	168738	3644	130146	2.466	2.724	0.257269	7.473e-06	-1.01662	-1.80609	0.337233	1
Solyc11g050770	SL3.0ch11	16173234	16175234	-	1187	4642	1293	4465	20.364	22.456	2.09202	0.00353609	-0.502645	-2.46862	0.778292	1
Solyc11g050790	SL3.0ch11	16206050	16208050	+	1027	3926	888	2889	20.735	23.511	2.77581	0.00128299	0	-3.91086	1	1
Solyc11g050810	SL3.0ch11	16270244	16272244	-	2031	8305	2274	6969	19.65	24.602	4.95263	1.99746e-16	0	-3.87283	1	1
Solyc11g050820	SL3.0ch11	16292552	16294552	-	2430	5738	2768	5791	29.75	32.34	2.58998	0.000214789	1.9546	-3.63965	1	1
Solyc11g050821	SL3.0ch11	16339290	16341290	-	1628	6107	1743	5509	21.047	24.035	2.98756	1.05967e-05	0	-3.91086	1	1
Solyc11g050822	SL3.0ch11	16524022	16526022	+	601	3490	610	2897	14.691	17.394	2.703	0.00094559	0	-1.76744	1	1
Solyc11g050824	SL3.0ch11	16693642	16695642	+	767	8301	943	8508	8.458	9.978	1.51947	0.000260923	0	-3.91086	1	1
Solyc11g050828	SL3.0ch11	16714278	16716278	-	899	7010	1193	6318	11.367	15.883	4.51657	7.19022e-16	0	-3.91086	1	1
Solyc11g050900	SL3.0ch11	16763336	16765336	+	468	4542	607	4120	9.341	12.841	3.49981	4.10665e-08	0	-3.91086	1	1
Solyc11g050903	SL3.0ch11	16914867	16916867	-	711	7748	653	5416	8.405	10.76	2.35435	1.7691e-06	0	-3.91086	1	1
Solyc11g050907	SL3.0ch11	16917248	16919248	-	423	5413	634	5881	7.248	9.731	2.48327	7.75507e-07	0	-3.91086	1	1
Solyc11g050930	SL3.0ch11	17010984	17012984	+	509	7711	461	6108	6.192	7.018	0.825597	0.0221801	-3.66694	-3.75752	0.440324	1
Solyc11g050938	SL3.0ch11	17053067	17055067	+	1831	3873	5728	5656	32.1	50.316	18.216	5.98901e-113	-3.96945	-3.72158	0.380464	1
Solyc11g050990	SL3.0ch11	17141322	17143322	-	3030	5088	3014	4688	37.324	39.133	1.80823	0.0105963	0	-3.91086	1	1
Solyc11g051000	SL3.0ch11	17189944	17191944	-	1598	9516	1480	7391	14.378	16.684	2.30531	6.48263e-06	0	-3.91086	1	1
Solyc11g051005	SL3.0ch11	17215779	17217779	-	2227	5695	2118	4917	28.112	30.107	1.99502	0.00429557	0	-3.91086	1	1
Solyc11g051035	SL3.0ch11	17272869	17274869	-	2107	1452	2249	1158	59.202	66.011	6.80913	5.44331e-09	-0.679897	-1.13031	0.422883	1
Solyc11g051050	SL3.0ch11	17314749	17316749	-	1022	4869	979	3602	17.348	21.371	4.02238	2.47484e-07	0	-3.91086	1	1
Solyc11g051105	SL3.0ch11	17430317	17432317	-	1313	5561	1454	4662	19.101	23.774	4.67275	1.2983e-10	0	-3.91086	1	1
Solyc11g051120	SL3.0ch11	17553230	17555230	-	1270	7199	1139	5977	14.996	16.006	1.01032	0.0386985	0	-3.91086	1	1
Solyc11g051125	SL3.0ch11	17571496	17573496	-	3011	6942	3231	5852	30.252	35.572	5.31976	1.45416e-14	-0.286274	0.307519	0.772581	1
Solyc11g051140	SL3.0ch11	17632895	17634895	+	1029	8063	1146	7380	11.318	13.441	2.1236	1.6387e-05	0	-3.91086	1	1
Solyc11g051160	SL3.0ch11	17778438	17780438	+	3936	9119	4628	8473	30.149	35.326	5.17618	1.60793e-18	0.0943228	9.33351	0.774507	1
Solyc11g051170	SL3.0ch11	17831923	17833923	+	732	3893	833	3447	15.827	19.463	3.63559	6.16799e-06	-1.11724	-1.20503	0.187675	1
Solyc11g051200	SL3.0ch11	17974619	17976619	+	1586	2528	1609	2263	38.551	41.555	3.00346	0.00375168	1.11067	1.84404	0.189418	1
Solyc11g027630	SL3.0ch11	18725360	18727360	-	498107	1006457	138670	258309	33.106	34.931	1.82492	1.38863e-101	1.36804	-2.61769	0.335923	1
Solyc11g027730	SL3.0ch11	18842399	18844399	-	264327	184338	70821	47801	58.914	59.703	0.788979	8.46032e-07	1.68192	-3.55076	0.535464	1
Solyc11g027770	SL3.0ch11	18863727	18865727	+	55213	118745	16252	33827	31.739	32.453	0.713454	0.00157878	1.40168	2.51479	0.0525433	1
Solyc11g027775	SL3.0ch11	18911032	18913032	-	3433	9849	3302	8524	25.847	27.922	2.07452	0.000156967	2.31567	-2.50571	0.285915	1
Solyc11g027800	SL3.0ch11	19069073	19071073	-	458	4217	436	2886	9.797	13.125	3.32783	3.49946e-06	-4.18137	-3.66985	0.195955	1
Solyc11g027810	SL3.0ch11	19115680	19117680	-	4008	4517	4448	4050	47.015	52.342	5.32706	6.38834e-12	0.00321083	3.2792	1	1
Solyc11g027830	SL3.0ch11	19130060	19132060	+	7334	9672	6750	7944	43.126	45.937	2.81116	5.07357e-07	-0.469376	3.05144	0.316239	1
Solyc11g027840	SL3.0ch11	19154243	19156243	+	6993	8703	6169	7089	44.553	46.53	1.97764	0.000508329	-1.9017	0.782405	0.108265	1
Solyc11g027870	SL3.0ch11	19177407	19179407	-	4431	7378	4340	6863	37.522	38.74	1.21739	0.0285148	-0.0309234	6.08643	0.927201	1
Solyc11g027883	SL3.0ch11	19230460	19232460	+	1100	5620	1257	4020	16.369	23.82	7.4513	1.45104e-23	0	-3.91086	1	1
Solyc11g027890	SL3.0ch11	19345121	19347121	-	833	9072	946	8894	8.41	9.614	1.20393	0.00201461	0	-3.91086	1	1
Solyc11g027893	SL3.0ch11	19345463	19347463	-	838	9476	1021	9482	8.125	9.721	1.59615	4.20191e-05	0	-3.87283	1	1
Solyc11g027920	SL3.0ch11	19639589	19641589	+	998	4458	714	2799	18.292	20.325	2.03272	0.00952217	0	-3.64614	1	1
Solyc11g028140	SL3.0ch11	20544730	20546730	+	36	2886	52	2571	1.232	1.982	0.75043	0.0157234	0	-3.91086	1	1
Solyc11g028123	SL3.0ch11	20545616	20547616	+	384	9443	429	6884	3.908	5.866	1.95866	4.45471e-09	0	-3.91086	1	1
Solyc11g028150	SL3.0ch11	20550532	20552532	+	224	10466	158	6121	2.095	2.516	0.420908	0.036284	0	-3.87342	1	1
Solyc11g028160	SL3.0ch11	20552852	20554852	+	403	14588	374	7579	2.688	4.703	2.01435	1.04599e-14	0	-3.91086	1	1
Solyc11g028310	SL3.0ch11	21215690	21217690	+	859	6599	912	6327	11.518	12.598	1.08059	0.0223504	0.663161	-0.700805	0.371726	1
Solyc11g028340	SL3.0ch11	21399311	21401311	-	282	1019	330	793	21.676	29.386	7.70994	1.29885e-05	0	-3.91086	1	1
Solyc11g028350	SL3.0ch11	21416747	21418747	+	522	6486	480	5357	7.449	8.223	0.774772	0.0482205	0	-3.91086	1	1
Solyc11g030380	SL3.0ch11	21738207	21740207	-	4147	8015	3580	6380	34.098	35.944	1.84576	0.00248565	0.0651777	5.88583	0.809259	1
Solyc11g030390	SL3.0ch11	21806518	21808518	-	4549	8761	4898	7478	34.177	39.577	5.39929	1.02398e-18	-0.0502338	5.97525	0.848383	1
Solyc11g030470	SL3.0ch11	21868803	21870803	+	435	3300	1023	3797	11.647	21.224	9.57748	2.16787e-31	0	-3.91086	1	1
Solyc11g030475	SL3.0ch11	21978399	21980399	+	1529	5708	1763	5531	21.128	24.171	3.04301	9.95674e-06	0.181961	2.87624	0.665659	1
Solyc11g030560	SL3.0ch11	22022908	22024908	+	1865	6175	1871	5362	23.197	25.868	2.67103	9.57771e-05	0	-3.91086	1	1
Solyc11g030570	SL3.0ch11	22054649	22056649	+	653	6509	694	4890	9.118	12.428	3.3108	2.67279e-09	2.20557	-3.14399	0.421334	1
Solyc11g030590	SL3.0ch11	22315988	22317988	-	965	5615	1227	5536	14.666	18.143	3.47718	6.41734e-08	0	-3.91086	1	1
Solyc11g030600	SL3.0ch11	22356581	22358581	-	685	5187	763	4006	11.666	15.999	4.33363	1.51315e-10	0.126595	5.3143	0.707353	1
Solyc11g030640	SL3.0ch11	22582992	22584992	-	859	5379	938	4644	13.77	16.804	3.03357	4.30094e-06	0	-3.91086	1	1
Solyc11g030643	SL3.0ch11	22606124	22608124	-	703	6639	576	4825	9.575	10.665	1.08964	0.022503	0	-3.91086	1	1
Solyc11g030647	SL3.0ch11	22607110	22609110	-	579	5496	550	4517	9.531	10.855	1.32368	0.0112315	0	-3.91086	1	1
Solyc11g030650	SL3.0ch11	22677381	22679381	+	1211	8717	1227	7210	12.198	14.543	2.34526	2.98513e-06	0	-3.91086	1	1
Solyc11g030700	SL3.0ch11	23166003	23168003	+	6901	8924	6698	8211	43.608	44.926	1.31767	0.0106887	-0.279829	1.97389	0.61202	1
Solyc11g030710	SL3.0ch11	23166490	23168490	+	5313	7903	5252	7236	40.201	42.056	1.8551	0.00155798	-0.490611	4.78211	0.11407	1
Solyc11g030730	SL3.0ch11	23192716	23194716	-	759	6547	881	6070	10.389	12.674	2.28571	1.69356e-05	1.66032	1.4923	0.147052	1
Solyc11g030760	SL3.0ch11	23232775	23234775	+	448	2030	811	2570	18.079	23.987	5.90789	5.671e-08	0	-3.91086	1	1
Solyc11g030780	SL3.0ch11	23360154	23362154	+	54	2532	112	2641	2.088	4.068	1.98012	2.8212e-05	0	-3.91086	1	1
Solyc11g030787	SL3.0ch11	23541858	23543858	-	1492	4654	1296	3641	24.276	26.251	1.97481	0.00927512	0	-3.91086	1	1
Solyc11g030790	SL3.0ch11	23542792	23544792	-	1405	5729	1263	4103	19.694	23.537	3.84266	2.49818e-07	0	-3.91086	1	1
Solyc11g030800	SL3.0ch11	23543014	23545014	-	1447	6233	1287	4408	18.841	22.599	3.75763	1.1452e-07	0	-3.91086	1	1
Solyc11g030810	SL3.0ch11	23547402	23549402	+	1188	12545	1816	11492	8.651	13.646	4.99523	4.75773e-38	0	-3.91086	1	1
Solyc11g030820	SL3.0ch11	23552341	23554341	-	1044	3795	1361	4060	21.575	25.106	3.53136	2.12146e-05	0	-3.91086	1	1
Solyc11g030830	SL3.0ch11	23552977	23554977	-	955	3467	1382	3861	21.597	26.359	4.76239	5.90523e-08	0	-3.91086	1	1
Solyc11g030840	SL3.0ch11	23558618	23560618	-	1321	5928	1635	5641	18.223	22.471	4.24793	3.02665e-10	0	-3.91086	1	1
Solyc11g030850	SL3.0ch11	23569857	23571857	-	1123	3903	1280	3867	22.344	24.869	2.52504	0.00170927	0	-3.91086	1	1
Solyc11g030860	SL3.0ch11	23570889	23572889	-	1297	4910	1451	4562	20.896	24.131	3.23529	1.59682e-05	0	-3.91086	1	1
Solyc11g030870	SL3.0ch11	23570309	23572309	+	1512	5464	1565	4970	21.674	23.948	2.27366	0.00106128	0	-3.91086	1	1
Solyc11g030865	SL3.0ch11	23573024	23575024	+	1083	3870	1178	3420	21.866	25.62	3.7543	1.47197e-05	0	-3.76702	1	1
Solyc11g030890	SL3.0ch11	23580804	23582804	-	1187	6779	997	4655	14.901	17.64	2.73895	1.61746e-05	0	-3.91086	1	1
Solyc11g030900	SL3.0ch11	23578855	23580855	+	965	2537	696	1637	27.556	29.833	2.27715	0.0298323	0	-3.91086	1	1
Solyc11g030910	SL3.0ch11	23586959	23588959	-	1195	5890	1073	4302	16.867	19.963	3.09617	8.79817e-06	0	-3.31496	1	1
Solyc11g030903	SL3.0ch11	23587254	23589254	-	1068	4677	1138	4022	18.59	22.054	3.46419	6.15489e-06	0	-3.91086	1	1
Solyc11g030905	SL3.0ch11	23589394	23591394	-	1429	5362	1383	4573	21.043	23.22	2.17773	0.00189659	0	-3.91086	1	1
Solyc11g030920	SL3.0ch11	23593434	23595434	-	1309	5172	1240	4215	20.198	22.731	2.53394	0.000549264	0	-3.91086	1	1
Solyc11g030907	SL3.0ch11	23594312	23596312	-	1652	6380	1531	5277	20.568	22.488	1.92052	0.00273845	0	-3.91086	1	1
Solyc11g030930	SL3.0ch11	23594756	23596756	-	1438	5221	1396	4721	21.595	22.822	1.22681	0.0444739	0	-3.91086	1	1
Solyc11g030945	SL3.0ch11	23946126	23948126	-	844	6661	1079	6340	11.246	14.544	3.2979	2.31906e-09	0	-3.91086	1	1
Solyc11g030950	SL3.0ch11	23943802	23945802	+	529	3862	846	4584	12.047	15.58	3.53274	4.75911e-07	0	-3.91086	1	1
Solyc11g030953	SL3.0ch11	24036298	24038298	-	979	7282	1089	5916	11.851	15.546	3.69517	5.23193e-11	0	-3.91086	1	1
Solyc11g030957	SL3.0ch11	24122376	24124376	-	4918	11223	4620	9533	30.469	32.643	2.17426	3.90825e-05	0	-2.85338	1	1
Solyc11g031950	SL3.0ch11	24212561	24214561	-	705	7935	692	6031	8.16	10.293	2.1333	5.15022e-06	0.983077	-1.90121	0.56478	1
Solyc11g031960	SL3.0ch11	24272297	24274297	-	2890	9245	3155	8350	23.815	27.423	3.60745	3.25101e-10	0	-3.91086	1	1
Solyc11g031980	SL3.0ch11	24438821	24440821	+	1003	2149	875	1569	31.821	35.802	3.9809	0.00116497	0	-3.91086	1	1
Solyc11g031990	SL3.0ch11	24445078	24447078	+	1212	6149	1103	4689	16.465	19.044	2.57835	9.49235e-05	0	-3.91086	1	1
Solyc11g032000	SL3.0ch11	24445539	24447539	+	1044	5550	1079	4700	15.833	18.671	2.83848	2.53846e-05	0	-3.91086	1	1
Solyc11g032010	SL3.0ch11	24447091	24449091	+	1656	5778	1730	5047	22.276	25.528	3.25149	5.03112e-06	0	-3.91086	1	1
Solyc11g032040	SL3.0ch11	24498152	24500152	-	36	1661	57	1791	2.121	3.084	0.963025	0.0352886	0	-3.91086	1	1
Solyc11g032050	SL3.0ch11	24513909	24515909	+	4446	7112	4528	6683	38.467	40.389	1.92204	0.00188015	-1.19727	-1.13293	0.316811	1
Solyc11g032060	SL3.0ch11	24615427	24617427	+	910	5545	1247	5388	14.098	18.794	4.69667	8.16977e-13	1.79716	-3.83785	1	1
Solyc11g032072	SL3.0ch11	24785547	24787547	-	745	4167	925	3532	15.167	20.754	5.58693	3.39457e-12	0	-3.91086	1	1
Solyc11g032074	SL3.0ch11	24785870	24787870	-	862	4475	1071	4231	16.151	20.2	4.04853	6.91319e-08	0	-3.91086	1	1
Solyc11g032076	SL3.0ch11	24786843	24788843	-	1242	6154	1474	6046	16.793	19.601	2.8082	7.7986e-06	0	-3.91086	1	1
Solyc11g032090	SL3.0ch11	24916028	24918028	-	3808	10437	3606	8406	26.732	30.02	3.28779	4.83591e-09	0.459954	0.274596	0.55591	1
Solyc11g032133	SL3.0ch11	25167463	25169463	-	2905	7894	2495	6127	26.901	28.938	2.03696	0.00105332	0.320746	4.21947	0.400625	1
Solyc11g032137	SL3.0ch11	25413184	25415184	-	685	4699	1163	5340	12.723	17.884	5.16117	1.74215e-14	0	-3.91086	1	1
Solyc11g032150	SL3.0ch11	25634971	25636971	+	755	5358	904	3982	12.351	18.502	6.15111	1.42725e-18	0	-3.91086	1	1
Solyc11g032160	SL3.0ch11	25794750	25796750	-	431	2088	629	2248	17.11	21.863	4.75309	1.0633e-05	0	-3.91086	1	1
Solyc11g032170	SL3.0ch11	25814761	25816761	-	456	4840	752	4739	8.61	13.695	5.08487	1.21054e-16	0	-3.91086	1	1
Solyc11g032180	SL3.0ch11	25884089	25886089	-	1039	7071	936	5241	12.811	15.153	2.34164	5.06686e-05	0	-3.91086	1	1
Solyc11g032190	SL3.0ch11	25914860	25916860	-	164	8878	165	7244	1.814	2.227	0.413263	0.0309302	0.682557	2.14573	0.400941	1
Solyc11g032230	SL3.0ch11	26152998	26154998	-	1225	5607	1404	5541	17.93	20.216	2.28565	0.000442879	0	-3.91086	1	1
Solyc11g032235	SL3.0ch11	26154935	26156935	-	413	2535	562	2672	14.009	17.378	3.36836	0.000197043	0	-3.91086	1	1
Solyc11g033270	SL3.0ch11	26477064	26479064	+	1166	9815	1197	7692	10.618	13.466	2.84774	1.15561e-09	0.242053	6.9737	0.407897	1
Solyc11g033280	SL3.0ch11	26523730	26525730	-	1704	6049	1634	5380	21.979	23.296	1.31768	0.0271666	-0.102251	7.46761	0.697967	1
Solyc11g045690	SL3.0ch11	28266138	28268138	-	1235	5444	1837	3684	18.491	33.273	14.7822	2.589e-76	0	-3.91086	1	1
Solyc11g045695	SL3.0ch11	28267646	28269646	-	362	5017	413	3116	6.73	11.703	4.97316	2.15555e-15	0	-3.91086	1	1
Solyc11g045680	SL3.0ch11	28268763	28270763	+	1018	6009	1014	4205	14.487	19.429	4.94203	8.9209e-13	0	-3.91086	1	1
Solyc11g045670	SL3.0ch11	28277679	28279679	-	4672	6679	5145	5795	41.159	47.029	5.86988	3.68809e-18	0.0205695	3.49162	0.956635	1
Solyc11g045677	SL3.0ch11	28697950	28699950	+	279	1729	296	1570	13.894	15.863	1.96839	0.040013	0	-3.8285	1	1
Solyc11g045640	SL3.0ch11	28703140	28705140	-	672	3246	1027	4353	17.152	19.089	1.93761	0.00958848	0	-3.91086	1	1
Solyc11g045610	SL3.0ch11	29586011	29588011	+	4967	5719	4852	5085	46.481	48.828	2.34624	0.000510693	-0.19377	3.95089	0.626742	1
Solyc11g045570	SL3.0ch11	30336599	30338599	+	1990	9705	2039	7388	17.016	21.629	4.61354	7.11334e-17	0	-3.91086	1	1
Solyc11g045560	SL3.0ch11	30376594	30378594	+	515	6567	726	7640	7.272	8.678	1.40603	0.00085293	0	-3.91086	1	1
Solyc11g045550	SL3.0ch11	30408456	30410456	+	1061	5076	1484	5186	17.289	22.249	4.9603	3.52443e-12	0	-3.91086	1	1
Solyc11g045530	SL3.0ch11	30537269	30539269	-	607	2109	832	1981	22.349	29.577	7.22792	1.34507e-09	-0.951128	0.503326	0.330451	1
Solyc11g045520	SL3.0ch11	30594686	30596686	+	6531	10288	6028	8701	38.831	40.926	2.09498	0.000114189	-6.23571	-3.03229	0.00840564	0.438862
Solyc11g045523	SL3.0ch11	30605238	30607238	-	1051	5496	1218	5329	16.053	18.604	2.55079	9.3275e-05	0.148187	3.17791	0.696568	1
Solyc11g045510	SL3.0ch11	30634950	30636950	-	5753	8139	6605	8263	41.412	44.424	3.01194	2.67042e-07	-0.0659287	3.01802	0.879018	1
Solyc11g045515	SL3.0ch11	30634950	30636950	-	5753	8139	6605	8263	41.412	44.424	3.01194	2.67042e-07	0	-3.91086	1	1
Solyc11g045480	SL3.0ch11	30653320	30655320	-	3472	5994	3731	5647	36.679	39.785	3.10596	1.00656e-05	-0.392446	3.46127	0.256863	1
Solyc11g045470	SL3.0ch11	30653106	30655106	-	3306	5956	3491	5339	35.694	39.536	3.84144	1.05838e-07	0	-3.91086	1	1
Solyc11g045460	SL3.0ch11	30667128	30669128	+	4325	6334	4725	5369	40.576	46.81	6.23395	4.78769e-19	2.55359	-3.54114	0.610417	1
Solyc11g045450	SL3.0ch11	30694734	30696734	-	1090	4370	1467	4804	19.963	23.393	3.43003	6.28184e-06	-1.93905	-3.87098	1	1
Solyc11g045440	SL3.0ch11	30819943	30821943	+	1275	5470	1135	4019	18.903	22.022	3.11884	2.45532e-05	0.743362	-3.46286	1	1
Solyc11g045430	SL3.0ch11	30824392	30826392	+	2100	16972	1680	12445	11.011	11.894	0.882899	0.00682017	-2.73136	-2.99108	0.580402	1
Solyc11g045420	SL3.0ch11	30833030	30835030	+	889	3436	977	3166	20.555	23.582	3.02703	0.000520877	0	-3.91086	1	1
Solyc11g045390	SL3.0ch11	30942082	30944082	-	2982	7948	3347	7438	27.283	31.034	3.75114	1.59267e-09	0.138803	4.30289	0.666526	1
Solyc11g045350	SL3.0ch11	30984899	30986899	-	6696	9093	6534	7840	42.409	45.457	3.0478	1.10468e-07	0.216547	5.49516	0.474775	1
Solyc11g045340	SL3.0ch11	31037445	31039445	-	246	2607	450	3059	8.623	12.824	4.20166	9.75007e-08	0	-3.91086	1	1
Solyc11g045330	SL3.0ch11	31105840	31107840	-	3699	6320	3427	5364	36.92	38.983	2.0632	0.00217997	-0.142712	4.54938	0.620079	1
Solyc11g045320	SL3.0ch11	31113709	31115709	+	1075	9672	968	7647	10.003	11.236	1.23342	0.00340325	-3.92554	-3.70375	0.374135	1
Solyc11g045333	SL3.0ch11	31114285	31116285	+	685	7921	655	6249	7.96	9.487	1.52769	0.000556203	3.38241	-3.54292	0.46991	1
Solyc11g045335	SL3.0ch11	31121271	31123271	+	413	5944	480	5569	6.497	7.935	1.43842	0.00123288	0	-3.91086	1	1
Solyc11g045310	SL3.0ch11	31277463	31279463	-	3237	6998	2954	5521	31.627	34.855	3.22869	2.76751e-06	-0.302969	4.03651	0.309343	1
Solyc11g045270	SL3.0ch11	31511463	31513463	+	8278	7569	8114	6196	52.237	56.702	4.46459	1.74296e-14	0.132937	3.16139	0.7203	1
Solyc11g045260	SL3.0ch11	31529390	31531390	-	3813	10965	3748	9739	25.802	27.79	1.98786	0.000120588	0.108821	-1.6008	0.956153	1
Solyc11g045240	SL3.0ch11	31583818	31585818	+	2772	8381	2804	7925	24.854	26.135	1.28048	0.015243	-0.174141	3.9197	0.605323	1
Solyc11g045220	SL3.0ch11	31653317	31655317	+	1835	7822	1891	6952	19.002	21.384	2.38239	4.49067e-05	-0.0626459	3.90292	0.85022	1
Solyc11g045210	SL3.0ch11	31701021	31703021	-	4698	3649	5495	3447	56.284	61.452	5.16788	8.65714e-12	0.289377	4.4387	0.387042	1
Solyc11g045180	SL3.0ch11	31721150	31723150	+	5505	5655	5602	4161	49.328	57.38	8.05195	2.05041e-30	-0.351785	4.13273	0.350953	1
Solyc11g045160	SL3.0ch11	31812848	31814848	-	177	5751	212	4443	2.986	4.554	1.56841	1.92389e-05	0.637282	3.25216	0.185896	1
Solyc11g045150	SL3.0ch11	31816915	31818915	-	619	14767	607	9626	4.023	5.932	1.90865	7.42979e-12	4.14852	2.00598	4.07385e-05	0.0098455
Solyc11g045130	SL3.0ch11	31936650	31938650	-	3634	8003	3576	6392	31.228	35.875	4.64682	1.03991e-12	-0.0278925	7.49581	0.941035	1
Solyc11g045120	SL3.0ch11	31950669	31952669	+	2870	8544	2738	7349	25.145	27.144	1.99929	0.000569923	0.180338	5.84992	0.531906	1
Solyc11g045110	SL3.0ch11	31995802	31997802	+	2707	7394	3118	6661	26.799	31.885	5.08532	7.83877e-15	0.0173141	2.72531	0.979759	1
Solyc11g045100	SL3.0ch11	32011115	32013115	-	5493	6806	4864	5150	44.662	48.572	3.90983	7.3493e-09	0.285299	0.00201669	0.635255	1
Solyc11g045040	SL3.0ch11	32071540	32073540	+	2418	9171	1993	6925	20.865	22.348	1.48345	0.00588759	-0.180106	2.83298	0.659319	1
Solyc11g045030	SL3.0ch11	32099446	32101446	-	6689	9731	7107	8773	40.737	44.754	4.0175	5.82815e-13	-0.243453	1.31957	0.772213	1
Solyc11g045035	SL3.0ch11	32112156	32114156	+	2878	8988	3719	8106	24.254	31.45	7.19615	4.31438e-34	1.74477	-1.84797	0.198479	1
Solyc11g044965	SL3.0ch11	32135830	32137830	+	1123	12461	940	8490	8.267	9.968	1.70111	8.62341e-06	-0.0561957	2.68411	0.910863	1
Solyc11g044940	SL3.0ch11	32215333	32217333	+	2649	7190	2942	6098	26.923	32.544	5.62078	8.25608e-17	-1.11764	-1.09919	0.300164	1
Solyc11g044920	SL3.0ch11	32261650	32263650	+	1338	5860	1087	2367	18.588	31.471	12.8823	9.49429e-47	0	-3.91086	1	1
Solyc11g044910	SL3.0ch11	32274025	32276025	-	181	2412	368	3361	6.98	9.869	2.88827	4.05579e-05	1.82033	4.53912	0.0216512	0.694546
Solyc11g044900	SL3.0ch11	32302403	32304403	-	9022	12579	8647	10026	41.767	46.308	4.54092	1.89281e-19	-0.221939	4.72987	0.41905	1
Solyc11g044860	SL3.0ch11	32399825	32401825	-	1217	6025	1497	5394	16.805	21.724	4.91924	2.3234e-13	-1.05284	-3.51697	0.595093	1
Solyc11g044840	SL3.0ch11	32476920	32478920	+	4301	8327	4788	8783	34.059	35.281	1.22188	0.0194466	0.598296	1.40662	0.709174	1
Solyc11g044830	SL3.0ch11	32485962	32487962	-	1519	6530	1417	5667	18.872	20.003	1.13091	0.037538	0	-3.91086	1	1
Solyc11g044820	SL3.0ch11	32502874	32504874	-	868	5137	879	4643	14.455	15.918	1.46352	0.0148371	4.23819	-3.68542	0.29937	1
Solyc11g044815	SL3.0ch11	32508591	32510591	-	1653	7071	1438	5721	18.948	20.087	1.13887	0.0345798	0	-3.91086	1	1
Solyc11g044800	SL3.0ch11	32550295	32552295	-	3407	7637	3694	6516	30.849	36.18	5.33089	4.9409e-16	0.221286	3.42813	0.594426	1
Solyc11g044770	SL3.0ch11	32561497	32563497	-	1205	6113	1102	4692	16.466	19.02	2.55343	0.000111064	0	-3.91086	1	1
Solyc11g044750	SL3.0ch11	32583901	32585901	+	1709	5058	1854	4883	25.255	27.52	2.26475	0.00181642	-0.373695	-0.935864	0.648359	1
Solyc11g044740	SL3.0ch11	32591879	32593879	-	1693	7697	1769	6135	18.03	22.381	4.35125	2.20196e-12	1.25558	-2.08509	0.17619	1
Solyc11g044690	SL3.0ch11	32633714	32635714	-	3893	91015	3357	68348	4.102	4.682	0.579815	1.23375e-08	0	-3.91086	1	1
Solyc11g044680	SL3.0ch11	32635100	32637100	-	2025	17809	2301	13296	10.21	14.753	4.5431	4.84651e-37	0	-3.91086	1	1
Solyc11g044670	SL3.0ch11	32635724	32637724	-	1884	34082	2123	20800	5.238	9.261	4.02316	7.86294e-76	0	-3.91086	1	1
Solyc11g044660	SL3.0ch11	32641392	32643392	-	1578	16710	1403	11140	8.629	11.186	2.55691	2.5925e-13	0	-3.91086	1	1
Solyc11g044650	SL3.0ch11	32642769	32644769	-	1664	6090	1908	4536	21.46	29.609	8.14905	7.55793e-28	0	-3.83451	1	1
Solyc11g044630	SL3.0ch11	32645588	32647588	+	1784	30054	1829	20197	5.603	8.304	2.70046	2.59436e-33	0	-3.91086	1	1
Solyc11g044620	SL3.0ch11	32647586	32649586	+	1375	5558	1002	3156	19.833	24.098	4.26544	1.50726e-07	1.90115	-3.87171	1	1
Solyc11g044632	SL3.0ch11	32647782	32649782	+	1328	10732	1041	5695	11.012	15.454	4.44267	1.14375e-17	2.99308	0.262527	0.0826742	1
Solyc11g044610	SL3.0ch11	32653564	32655564	-	2516	87161	2197	62218	2.806	3.411	0.605072	2.08454e-11	-3.61868	-3.65753	0.303593	1
Solyc11g044634	SL3.0ch11	32652028	32654028	-	3903	213562	3241	147043	1.795	2.157	0.361812	1.71722e-14	0	-3.87229	1	1
Solyc11g044636	SL3.0ch11	32652531	32654531	-	2610	139690	2404	97369	1.834	2.409	0.575316	1.11154e-21	0	-3.91086	1	1
Solyc11g044638	SL3.0ch11	32654270	32656270	-	2182	8581	2163	8016	20.273	21.25	0.976474	0.0384116	-4.1643	-2.99489	0.182032	1
Solyc11g044600	SL3.0ch11	32654242	32656242	-	1967	8626	1964	8041	18.569	19.63	1.06132	0.025898	0	-3.91086	1	1
Solyc11g044595	SL3.0ch11	32660384	32662384	-	1175	5029	1266	4904	18.939	20.519	1.57924	0.0145692	0	-3.91086	1	1
Solyc11g044580	SL3.0ch11	32672456	32674456	-	1473	5825	1048	3321	20.184	23.987	3.80357	1.56276e-06	0	-3.91086	1	1
Solyc11g044597	SL3.0ch11	32670969	32672969	-	1708	5859	1422	4102	22.572	25.742	3.17052	2.22989e-05	0	-3.91086	1	1
Solyc11g044570	SL3.0ch11	32677940	32679940	-	2190	6936	2420	6313	23.997	27.711	3.71361	1.75491e-08	0	-3.91086	1	1
Solyc11g044530	SL3.0ch11	32765479	32767479	-	6055	9125	6407	7758	39.888	45.231	5.34319	8.49315e-20	-0.879752	2.40868	0.151795	1
Solyc11g044490	SL3.0ch11	32825309	32827309	-	2179	6375	2630	6329	25.473	29.356	3.88249	1.11935e-08	0	-3.91086	1	1
Solyc11g044480	SL3.0ch11	32827560	32829560	+	2590	8255	2426	7198	23.882	25.208	1.32584	0.014363	0.149986	6.26676	0.586667	1
Solyc11g044470	SL3.0ch11	32858145	32860145	-	7327	9082	7331	8212	44.652	47.166	2.5136	5.773e-06	0.072072	5.21799	0.856889	1
Solyc11g044460	SL3.0ch11	32937744	32939744	-	1203	7483	1120	6195	13.85	15.311	1.46113	0.00534002	0	-3.76338	1	1
Solyc11g044450	SL3.0ch11	32951060	32953060	-	5185	6590	5292	5254	44.034	50.18	6.14619	1.53515e-19	0.034554	1.67367	0.968866	1
Solyc11g044430	SL3.0ch11	32995587	32997587	-	1216	4904	1081	3964	19.869	21.427	1.55787	0.0213636	0.856843	-3.52572	0.772109	1
Solyc11g044380	SL3.0ch11	33002730	33004730	+	5510	7669	5159	6729	41.809	43.397	1.58776	0.00623512	0	-3.91086	1	1
Solyc11g044365	SL3.0ch11	33087381	33089381	-	484	6225	776	6219	7.214	11.094	3.87945	6.95171e-15	0	-3.91086	1	1
Solyc11g044330	SL3.0ch11	33177959	33179959	-	4345	7184	5776	7196	37.688	44.527	6.8391	1.13263e-26	-0.0045387	2.89536	0.996596	1
Solyc11g044320	SL3.0ch11	33213705	33215705	+	4796	5681	4754	5131	45.776	48.093	2.31661	0.000627206	0.312998	4.88777	0.30309	1
Solyc11g044310	SL3.0ch11	33266777	33268777	-	4662	10529	4554	9117	30.689	33.311	2.62217	1.74018e-06	-0.233217	5.37678	0.369494	1
Solyc11g044313	SL3.0ch11	33275531	33277531	-	1378	7981	1501	6289	14.724	19.268	4.5445	6.00452e-15	0	-3.91086	1	1
Solyc11g044317	SL3.0ch11	33293042	33295042	-	800	2131	961	2029	27.294	32.14	4.84603	3.71215e-05	0	-3.82789	1	1
Solyc11g044270	SL3.0ch11	33345229	33347229	+	3583	9970	3894	8474	26.437	31.484	5.04752	1.12246e-18	-0.0221925	5.07113	0.934876	1
Solyc11g044260	SL3.0ch11	33410903	33412903	+	3189	7227	3014	5574	30.616	35.095	4.47912	8.97571e-11	-0.513334	0.890511	0.47142	1
Solyc11g044230	SL3.0ch11	33470495	33472495	-	4034	8169	3998	6690	33.057	37.406	4.34899	1.05007e-11	0.529864	6.79051	0.127299	1
Solyc11g044220	SL3.0ch11	33486583	33488583	-	354	5162	509	4925	6.418	9.367	2.94925	1.24526e-08	-3.6692	-3.56766	0.470714	1
Solyc11g043210	SL3.0ch11	33563119	33565119	-	1269	5658	1751	5724	18.32	23.425	5.10513	1.08356e-13	0.151303	6.25123	0.536036	1
Solyc11g043190	SL3.0ch11	33566808	33568808	-	675	4824	781	4142	12.275	15.864	3.58935	1.4554e-07	0	-3.91086	1	1
Solyc11g043180	SL3.0ch11	33566225	33568225	+	493	3155	823	3685	13.514	18.256	4.74218	8.55097e-09	0	-3.91086	1	1
Solyc11g043170	SL3.0ch11	33575147	33577147	-	2390	6866	2567	6602	25.821	27.997	2.17542	0.000584238	0.369048	2.79106	0.506086	1
Solyc11g043160	SL3.0ch11	33645860	33647860	+	1438	7810	1391	6138	15.549	18.475	2.92592	5.13481e-07	0	-3.54109	1	1
Solyc11g043150	SL3.0ch11	33675806	33677806	+	3235	7221	2772	5573	30.939	33.217	2.27832	0.000587098	-0.282928	5.55115	0.288156	1
Solyc11g043140	SL3.0ch11	33732476	33734476	+	1892	7519	2178	7553	20.104	22.382	2.27794	9.31373e-05	2.3123	-1.9421	0.244557	1
Solyc11g043130	SL3.0ch11	33751032	33753032	+	1723	8059	1751	6597	17.614	20.975	3.3611	1.27977e-08	0.350655	4.45314	0.56361	1
Solyc11g043115	SL3.0ch11	33802118	33804118	-	2972	8768	3223	8445	25.315	27.623	2.3074	4.84856e-05	-4.03822	-2.8272	0.00517671	0.320661
Solyc11g043100	SL3.0ch11	33859099	33861099	+	2158	9374	2443	8618	18.713	22.087	3.37346	4.67273e-10	0	-3.91086	1	1
Solyc11g043090	SL3.0ch11	33860693	33862693	+	1088	4621	1077	3828	19.058	21.957	2.89956	0.000170589	0	-3.80155	1	1
Solyc11g043080	SL3.0ch11	33865298	33867298	-	780	5319	1060	5334	12.789	16.578	3.78906	3.09692e-09	0	-3.91086	1	1
Solyc11g043085	SL3.0ch11	33865940	33867940	-	944	6965	1069	6522	11.936	14.082	2.1467	5.51257e-05	-1.91422	-3.87151	1	1
Solyc11g043070	SL3.0ch11	33914040	33916040	+	2824	7863	2237	5807	26.425	27.81	1.38492	0.0175556	-0.383769	-1.31726	0.648063	1
Solyc11g043050	SL3.0ch11	33922068	33924068	-	1801	6388	1348	4314	21.993	23.808	1.81492	0.00688644	0	-3.91086	1	1
Solyc11g043040	SL3.0ch11	33922684	33924684	-	1815	6611	1374	4471	21.54	23.507	1.9668	0.00336109	0	-3.91086	1	1
Solyc11g043030	SL3.0ch11	33947302	33949302	+	859	6905	991	6021	11.064	14.133	3.06903	2.40036e-08	0	-3.91086	1	1
Solyc11g043020	SL3.0ch11	33988556	33990556	-	565	3318	1285	4553	14.551	22.011	7.46036	5.955e-20	0	-3.91086	1	1
Solyc11g043025	SL3.0ch11	34039855	34041855	-	983	6514	1013	5956	13.112	14.536	1.42389	0.00751472	0	-3.91086	1	1
Solyc11g043010	SL3.0ch11	34083811	34085811	+	1918	4870	1733	3874	28.256	30.908	2.65205	0.000856417	-3.78198	-2.69426	0.0399062	0.922667
Solyc11g042990	SL3.0ch11	34126497	34128497	-	2442	8821	1924	6199	21.682	23.686	2.00422	0.000683339	0.304624	6.44353	0.254484	1
Solyc11g042970	SL3.0ch11	34133797	34135797	-	2198	6640	3218	8272	24.87	28.007	3.13708	5.36719e-07	0	-3.91086	1	1
Solyc11g042960	SL3.0ch11	34164449	34166449	-	1772	6324	1757	5412	21.887	24.508	2.62095	9.54692e-05	0	-3.91086	1	1
Solyc11g042940	SL3.0ch11	34194449	34196449	-	6987	8205	6562	6619	45.991	49.784	3.79247	2.61268e-10	-0.443945	3.8756	0.320743	1
Solyc11g042930	SL3.0ch11	34207414	34209414	+	5419	8995	5409	7513	37.595	41.859	4.26345	1.23192e-12	-0.0364758	9.40968	0.90329	1
Solyc11g042925	SL3.0ch11	34273064	34275064	-	1634	5748	1577	4576	22.135	25.63	3.49485	1.89104e-06	0	-3.86959	1	1
Solyc11g042890	SL3.0ch11	34274622	34276622	+	2627	8838	2195	6970	22.913	23.95	1.03659	0.0384488	-2.53114	-3.55175	0.383415	1
Solyc11g042880	SL3.0ch11	34279446	34281446	+	9481	9007	9841	8017	51.282	55.107	3.82504	5.57875e-13	-4.74949	-3.29233	0.151879	1
Solyc11g042883	SL3.0ch11	34310867	34312867	-	1477	6234	1443	5217	19.154	21.667	2.51221	0.000142673	0	-3.53505	1	1
Solyc11g042870	SL3.0ch11	34310964	34312964	-	1371	5972	1395	4977	18.671	21.893	3.22181	2.67618e-06	0	-3.91086	1	1
Solyc11g042850	SL3.0ch11	34320323	34322323	+	1692	5675	1869	5260	22.967	26.217	3.24957	5.0083e-06	-0.799129	-3.7947	1	1
Solyc11g042855	SL3.0ch11	34343987	34345987	-	1901	8156	1956	7033	18.902	21.76	2.85767	9.41675e-07	0	-3.91086	1	1
Solyc11g042830	SL3.0ch11	34344041	34346041	-	1855	8177	1937	7031	18.491	21.599	3.10819	9.66192e-08	0	-3.91086	1	1
Solyc11g042810	SL3.0ch11	34363825	34365825	-	490	2511	280	1160	16.328	19.444	3.11655	0.00610074	-2.20433	-3.36863	0.564716	1
Solyc11g042803	SL3.0ch11	34818594	34820594	+	782	4204	1160	4415	15.684	20.807	5.12326	1.69287e-11	0	-3.91086	1	1
Solyc11g042807	SL3.0ch11	34868361	34870361	+	1077	5449	1352	5595	16.503	19.462	2.95842	6.91387e-06	0	-3.91086	1	1
Solyc11g042770	SL3.0ch11	34929113	34931113	+	480	4433	510	3887	9.77	11.599	1.82882	0.0027382	0	-3.91086	1	1
Solyc11g042760	SL3.0ch11	34965705	34967705	-	403	3439	822	3805	10.489	17.765	7.27596	4.34309e-21	0	-3.91086	1	1
Solyc11g042750	SL3.0ch11	34965188	34967188	+	446	4149	1021	4962	9.706	17.065	7.35882	2.23331e-27	0	-3.91086	1	1
Solyc11g042730	SL3.0ch11	34972551	34974551	+	1041	7600	1039	6712	12.047	13.405	1.35751	0.00541303	0	-3.91086	1	1
Solyc11g042650	SL3.0ch11	35775502	35777502	+	1870	6791	2009	5727	21.591	25.969	4.37845	7.44442e-11	1.98044	-2.82005	0.501786	1
Solyc11g042615	SL3.0ch11	35917176	35919176	-	609	4006	954	4358	13.196	17.959	4.76324	1.17769e-10	0	-3.91086	1	1
Solyc11g042560	SL3.0ch11	36291542	36293542	+	3412	7420	4278	7473	31.499	36.405	4.90615	1.67545e-14	0.963913	2.68847	0.299115	1
Solyc11g042550	SL3.0ch11	36370378	36372378	+	774	7253	740	5569	9.642	11.729	2.08682	4.39336e-05	0	-3.91086	1	1
Solyc11g042520	SL3.0ch11	36443181	36445181	+	1241	7527	1174	5486	14.154	17.628	3.47389	6.344e-09	0	-3.91086	1	1
Solyc11g042523	SL3.0ch11	36458241	36460241	-	31	726	283	2587	4.095	9.861	5.76551	9.50453e-08	0.268496	1.72296	0.574379	1
Solyc11g042500	SL3.0ch11	36484424	36486424	-	3730	9032	3835	8014	29.227	32.366	3.13821	1.09065e-07	-0.0140846	2.07339	0.984937	1
Solyc11g042460	SL3.0ch11	36732655	36734655	-	6174	9304	6139	7804	39.889	44.029	4.14039	1.2344e-12	0.0259296	5.20043	0.949292	1
Solyc11g042450	SL3.0ch11	36750868	36752868	-	1172	4376	1606	4590	21.125	25.92	4.79522	1.29603e-09	0	-3.91086	1	1
Solyc11g042440	SL3.0ch11	36805835	36807835	+	2896	6692	2975	6213	30.204	32.379	2.17477	0.000842628	0.0337363	2.90786	0.944624	1
Solyc11g042430	SL3.0ch11	36834080	36836080	+	5837	9119	5955	7084	39.028	45.671	6.64287	2.09901e-28	0.00504921	4.87708	0.988057	1
Solyc11g042420	SL3.0ch11	36849484	36851484	-	5700	7920	5194	6689	41.85	43.71	1.85928	0.00174276	-0.914236	-0.483106	0.388746	1
Solyc11g042421	SL3.0ch11	37135621	37137621	+	714	4198	944	4639	14.536	16.908	2.37264	0.000578332	0	-3.91086	1	1
Solyc11g042422	SL3.0ch11	37216843	37218843	+	406	6672	668	6629	5.736	9.154	3.41836	1.33343e-14	0	-3.91086	1	1
Solyc11g042423	SL3.0ch11	37228378	37230378	-	757	4912	928	4593	13.353	16.809	3.45522	3.32991e-07	0	-3.91086	1	1
Solyc11g042424	SL3.0ch11	37297544	37299544	-	838	4398	1276	4482	16.005	22.16	6.15589	5.97822e-16	0	-3.91086	1	1
Solyc11g042425	SL3.0ch11	37384527	37386527	-	787	5016	1039	4782	13.562	17.849	4.28722	2.99292e-10	0	-3.91086	1	1
Solyc11g042426	SL3.0ch11	37475510	37477510	-	729	4227	965	4301	14.709	18.325	3.61566	9.16358e-07	0	-3.91086	1	1
Solyc11g042428	SL3.0ch11	37692408	37694408	-	1186	7811	1260	6848	13.182	15.54	2.35804	1.01375e-05	0	-3.91086	1	1
Solyc11g040410	SL3.0ch11	37798532	37800532	+	399	4414	1021	5021	8.29	16.898	8.60833	4.20901e-40	0	-3.91086	1	1
Solyc11g040390	SL3.0ch11	37934715	37936715	+	5120	8669	5486	7321	37.131	42.836	5.7049	9.0179e-21	-0.148279	5.87543	0.661155	1
Solyc11g040370	SL3.0ch11	38004343	38006343	+	1992	7130	2160	7212	21.837	23.047	1.21006	0.0246669	0.206525	6.93839	0.470743	1
Solyc11g040340	SL3.0ch11	38082139	38084139	+	4922	8086	4599	7014	37.838	39.602	1.76392	0.00272625	-0.926437	0.86185	0.26933	1
Solyc11g040330	SL3.0ch11	38095244	38097244	-	2334	7011	2153	5690	24.976	27.451	2.47531	0.000177954	-0.508681	-0.538442	0.666546	1
Solyc11g040300	SL3.0ch11	38155981	38157981	-	2392	8478	2274	7272	22.006	23.821	1.81598	0.0013126	-0.0247938	0.762759	0.980028	1
Solyc11g040305	SL3.0ch11	38155875	38157875	-	2352	8045	2216	6861	22.622	24.413	1.79144	0.00202124	0	-3.91086	1	1
Solyc11g040285	SL3.0ch11	38237244	38239244	+	606	3472	989	4591	14.86	17.724	2.86379	0.000130019	0.268222	1.14595	0.60475	1
Solyc11g040260	SL3.0ch11	38329346	38331346	-	6090	10023	5656	7966	37.796	41.521	3.7255	9.46372e-11	-0.291649	4.15042	0.330266	1
Solyc11g040220	SL3.0ch11	38446417	38448417	-	1505	5019	1321	4034	23.069	24.669	1.59986	0.0207905	0	-3.91086	1	1
Solyc11g040224	SL3.0ch11	38598208	38600208	-	4994	10025	5566	9473	33.251	37.01	3.75922	1.5268e-11	0.539301	-1.23833	0.592894	1
Solyc11g040170	SL3.0ch11	39467072	39469072	-	640	7256	796	7673	8.105	9.399	1.29361	0.002201	0.608568	2.17725	0.219034	1
Solyc11g040173	SL3.0ch11	39474822	39476822	-	1764	4702	2358	4806	27.281	32.915	5.63341	1.51499e-12	1.34745	0.48408	0.01426	0.580262
Solyc11g040177	SL3.0ch11	39585476	39587476	-	826	7061	1208	7313	10.473	14.177	3.70381	1.14466e-12	0	-3.91086	1	1
Solyc11g040160	SL3.0ch11	39599904	39601904	+	505	3146	775	3662	13.832	17.467	3.63493	7.5765e-06	0	-3.91086	1	1
Solyc11g040150	SL3.0ch11	40017244	40019244	+	437	7291	466	6761	5.655	6.448	0.79328	0.0211815	-0.177959	4.05248	0.58376	1
Solyc11g040140	SL3.0ch11	40032398	40034398	-	3797	8146	4357	7501	31.793	36.743	4.95045	2.04966e-15	0	-3.67847	1	1
Solyc11g040130	SL3.0ch11	40043547	40045547	-	4425	10514	4824	9287	29.62	34.186	4.56564	1.89638e-16	0.203524	5.13449	0.502289	1
Solyc11g040120	SL3.0ch11	40052427	40054427	-	1744	6934	1802	5752	20.097	23.855	3.75811	9.51001e-09	0.103377	5.6939	0.800955	1
Solyc11g040110	SL3.0ch11	40117614	40119614	+	4360	6973	4451	6204	38.472	41.774	3.3021	6.06999e-07	0.416793	5.60922	0.163167	1
Solyc11g040100	SL3.0ch11	40154287	40156287	-	1245	5590	1473	5869	18.215	20.063	1.84758	0.00320092	0	-3.87283	1	1
Solyc11g040105	SL3.0ch11	40157370	40159370	-	2295	7633	2359	7153	23.116	24.8	1.68381	0.00353807	0.118125	3.69402	0.734463	1
Solyc11g040090	SL3.0ch11	40164838	40166838	+	2129	8474	2241	7274	20.079	23.552	3.47306	3.20847e-09	-3.76141	-3.69977	0.216119	1
Solyc11g040080	SL3.0ch11	40177704	40179704	-	1365	5248	1427	4513	20.641	24.024	3.38241	4.99275e-06	0	-3.91086	1	1
Solyc11g040060	SL3.0ch11	40205003	40207003	+	759	5015	848	4467	13.145	15.955	2.80971	2.26637e-05	0.169113	1.27015	0.735184	1
Solyc11g040067	SL3.0ch11	40241298	40243298	+	4267	6145	3714	4764	40.982	43.808	2.82594	6.9719e-05	0.133864	-2.10832	1	1
Solyc11g040040	SL3.0ch11	40262835	40264835	+	2421	9419	2576	7879	20.448	24.639	4.19129	1.60821e-13	-0.52724	2.57668	0.157239	1
Solyc11g040030	SL3.0ch11	40278780	40280780	-	1037	5033	1025	3751	17.084	21.461	4.37745	1.09485e-08	0	-3.91086	1	1
Solyc11g039980	SL3.0ch11	40536675	40538675	+	1238	7308	1755	7880	14.486	18.215	3.72853	1.97357e-11	1.49856	-0.25479	0.0974094	1
Solyc11g039990	SL3.0ch11	40536979	40538979	+	2472	42017	2921	38828	5.556	6.997	1.44015	8.33383e-18	0	-3.91086	1	1
Solyc11g039970	SL3.0ch11	40541783	40543783	-	1227	8821	1228	7102	12.211	14.742	2.53051	5.90368e-07	0	-3.7556	1	1
Solyc11g039960	SL3.0ch11	40631758	40633758	+	7488	9543	7021	8155	43.967	46.264	2.29695	2.88604e-05	0.263591	4.10573	0.396176	1
Solyc11g039930	SL3.0ch11	41169871	41171871	-	2180	11896	2384	9617	15.487	19.865	4.37766	8.24337e-20	-4.60349	-3.61932	0.130231	1
Solyc11g039910	SL3.0ch11	41209046	41211046	-	5569	10515	5579	9426	34.624	37.181	2.55647	2.53059e-06	0.141887	6.69103	0.588402	1
Solyc11g039915	SL3.0ch11	41340292	41342292	-	892	5641	871	4681	13.654	15.688	2.03428	0.0010986	0	-3.91086	1	1
Solyc11g039900	SL3.0ch11	41387958	41389958	+	734	3045	856	2632	19.423	24.541	5.11816	1.53747e-07	0	-3.91086	1	1
Solyc11g039890	SL3.0ch11	41736274	41738274	+	7138	10214	6876	9113	41.136	43.005	1.8681	0.000388826	-0.0533843	-0.00541058	0.964652	1
Solyc11g039880	SL3.0ch11	41745607	41747607	+	223	6258	581	7587	3.441	7.113	3.6723	2.30348e-22	-0.123763	4.67543	0.692144	1
Solyc11g039860	SL3.0ch11	41861709	41863709	-	749	2923	1077	3213	20.398	25.105	4.70729	6.32372e-07	1.84391	3.09802	0.0252293	0.75258
Solyc11g039850	SL3.0ch11	41942407	41944407	-	1101	5974	997	4881	15.562	16.962	1.39971	0.0167239	0	-3.91086	1	1
Solyc11g039840	SL3.0ch11	42128903	42130903	-	1371	5883	1540	4728	18.9	24.569	5.66932	3.43554e-15	-0.168505	9.54958	0.53306	1
Solyc11g039830	SL3.0ch11	42139960	42141960	-	3466	3907	3620	3569	47.009	50.355	3.34535	4.3151e-05	0.341681	6.34472	0.212613	1
Solyc11g039820	SL3.0ch11	42306878	42308878	-	780	4591	998	4309	14.522	18.805	4.28292	3.8436e-09	0	-3.91086	1	1
Solyc11g039810	SL3.0ch11	42312472	42314472	-	862	6890	1113	7083	11.12	13.58	2.46008	2.20676e-06	0	-3.91086	1	1
Solyc11g039815	SL3.0ch11	42312840	42314840	-	1131	8420	1330	8219	11.842	13.928	2.08647	1.41224e-05	0	-3.91086	1	1
Solyc11g039800	SL3.0ch11	42331867	42333867	-	461	3859	845	4426	10.671	16.031	5.35982	4.23475e-14	0	-3.91086	1	1
Solyc11g039807	SL3.0ch11	42544707	42546707	+	718	2086	641	1617	25.606	28.388	2.78168	0.0142392	0	-3.91086	1	1
Solyc11g039780	SL3.0ch11	42567024	42569024	+	815	5994	1016	5126	11.969	16.542	4.57239	2.0322e-13	0	-3.91086	1	1
Solyc11g039750	SL3.0ch11	43062646	43064646	+	3250	11158	2808	8689	22.557	24.424	1.86685	0.000300717	-5.28643	-3.1247	0.0465149	0.979836
Solyc11g039730	SL3.0ch11	43141679	43143679	-	626	2714	877	2705	18.743	24.484	5.74101	8.95985e-09	0	-3.91086	1	1
Solyc11g039710	SL3.0ch11	43257449	43259449	+	1623	4747	1782	4770	25.479	27.198	1.719	0.0137419	0	-3.91086	1	1
Solyc11g039715	SL3.0ch11	43262678	43264678	+	865	6081	929	5232	12.453	15.079	2.62551	1.11043e-05	0	-3.91086	1	1
Solyc11g039690	SL3.0ch11	43280943	43282943	-	2524	8499	2272	7204	22.898	23.976	1.07878	0.0338319	0	-3.91086	1	1
Solyc11g039660	SL3.0ch11	43331236	43333236	+	1033	7058	1243	6874	12.767	15.314	2.54627	2.85724e-06	0	-3.91086	1	1
Solyc11g039650	SL3.0ch11	43555126	43557126	-	2591	5456	2650	5261	32.198	33.498	1.29933	0.038594	-0.00768049	7.42502	0.977848	1
Solyc11g039580	SL3.0ch11	43795965	43797965	+	3069	4509	3118	3861	40.499	44.677	4.17808	3.68353e-07	0	-3.91086	1	1
Solyc11g039570	SL3.0ch11	43842496	43844496	-	277	3690	498	3968	6.983	11.151	4.16831	5.0684e-11	0	-3.91086	1	1
Solyc11g039540	SL3.0ch11	44055787	44057787	-	1244	3681	1317	3446	25.259	27.651	2.39176	0.00454226	-1.93903	-3.87098	1	1
Solyc11g039530	SL3.0ch11	44142662	44144662	-	378	6541	383	5321	5.463	6.715	1.25137	0.00203142	-2.82007	-3.49568	0.292708	1
Solyc11g039490	SL3.0ch11	44556326	44558326	-	926	4639	1204	4723	16.64	20.314	3.67411	3.97757e-07	0	-3.91086	1	1
Solyc11g039480	SL3.0ch11	44562134	44564134	+	724	4289	829	4424	14.442	15.781	1.33901	0.0293476	0	-3.91086	1	1
Solyc11g039420	SL3.0ch11	45244783	45246783	-	454	1668	718	1750	21.395	29.092	7.69747	2.85839e-09	0	-3.91086	1	1
Solyc11g039410	SL3.0ch11	45290847	45292847	+	1728	4652	1931	4661	27.085	29.293	2.20844	0.00306822	0	-3.91086	1	1
Solyc11g039400	SL3.0ch11	45293469	45295469	+	1674	3996	1600	2538	29.524	38.666	9.14221	1.39998e-20	0	-3.91086	1	1
Solyc11g039390	SL3.0ch11	45453346	45455346	-	1428	12544	1836	9175	10.22	16.674	6.45379	3.28416e-49	0	-3.91086	1	1
Solyc11g039380	SL3.0ch11	45456273	45458273	+	1926	56135	1687	35098	3.317	4.586	1.26891	3.36435e-22	0	-3.74361	1	1
Solyc11g039370	SL3.0ch11	45460299	45462299	-	925	14315	1057	10236	6.07	9.36	3.29023	6.90583e-23	0	-3.79823	1	1
Solyc11g039360	SL3.0ch11	45466977	45468977	+	2054	49524	1906	34270	3.982	5.269	1.28637	9.85125e-19	0.296517	-3.22441	1	1
Solyc11g039350	SL3.0ch11	45473258	45475258	+	1535	45241	1475	32269	3.282	4.371	1.08955	3.08755e-15	0	-3.7556	1	1
Solyc11g038350	SL3.0ch11	45476927	45478927	+	2362	57075	2230	35571	3.974	5.899	1.92536	3.65602e-41	0	-3.91086	1	1
Solyc11g038340	SL3.0ch11	45478637	45480637	+	4234	76207	4023	50269	5.263	7.41	2.14645	5.8154e-56	0	-3.83298	1	1
Solyc11g056250	SL3.0ch11	45588245	45590245	-	3233	71660	3213	45244	4.317	6.631	2.3138	6.77139e-68	0.631509	0.972829	0.355854	1
Solyc11g056260	SL3.0ch11	45589151	45591151	+	2288	48941	2078	29549	4.466	6.57	2.10412	1.25385e-37	0	-3.91086	1	1
Solyc11g056270	SL3.0ch11	45590950	45592950	+	3397	72865	2810	50974	4.454	5.225	0.770221	2.51348e-10	-0.120329	-1.45698	0.917812	1
Solyc11g056290	SL3.0ch11	45609454	45611454	-	842	20060	812	17655	4.028	4.397	0.36871	0.0332513	0	-3.91086	1	1
Solyc11g056310	SL3.0ch11	45615365	45617365	-	3309	79655	2554	50544	3.988	4.81	0.821497	8.94504e-13	1.02554	-2.88012	0.650327	1
Solyc11g056320	SL3.0ch11	45615936	45617936	-	2845	62231	2447	40408	4.372	5.71	1.33814	2.21885e-22	-0.831256	-1.39769	0.484856	1
Solyc11g056330	SL3.0ch11	45617023	45619023	-	2822	51589	2730	34739	5.186	7.286	2.09957	1.2399e-37	-0.514153	-1.13201	0.573557	1
Solyc11g056340	SL3.0ch11	45625844	45627844	-	2439	48043	2555	33073	4.831	7.171	2.3399	2.01307e-45	0.613312	0.00225935	0.609721	1
Solyc11g056350	SL3.0ch11	45626403	45628403	-	2557	47917	2333	32135	5.066	6.769	1.70262	1.57996e-24	0	-3.91086	1	1
Solyc11g056360	SL3.0ch11	45628783	45630783	-	233	2800	281	2351	7.682	10.676	2.99413	7.22726e-05	-0.457899	-1.4333	0.763873	1
Solyc11g056370	SL3.0ch11	45628777	45630777	-	293	3447	355	2923	7.834	10.83	2.99555	1.38252e-05	-3.06445	-3.05867	0.402419	1
Solyc11g056380	SL3.0ch11	45639439	45641439	-	185	5834	228	4588	3.074	4.734	1.66062	7.15004e-06	1.1967	-2.59412	0.510391	1
Solyc11g056390	SL3.0ch11	45640011	45642011	+	994	37320	860	29411	2.594	2.841	0.246651	0.0240702	0	-3.87049	1	1
Solyc11g056400	SL3.0ch11	45642437	45644437	+	830	22783	769	15656	3.515	4.682	1.16687	7.20626e-09	0.158633	-2.14424	1	1
Solyc11g056410	SL3.0ch11	45644940	45646940	+	588	14718	583	11148	3.842	4.97	1.12811	5.99027e-06	0.877063	-1.62886	0.567744	1
Solyc11g056420	SL3.0ch11	45653826	45655826	+	836	17863	968	13392	4.471	6.741	2.27012	1.19239e-18	0	-3.91086	1	1
Solyc11g056430	SL3.0ch11	45655246	45657246	+	1400	26319	1706	19113	5.051	8.194	3.14375	9.7562e-43	0	-3.79026	1	1
Solyc11g056440	SL3.0ch11	45664091	45666091	-	758	13065	916	12102	5.484	7.036	1.5528	1.74004e-07	0	-3.91086	1	1
Solyc11g056450	SL3.0ch11	45666496	45668496	-	609	3104	727	2774	16.402	20.765	4.36366	1.76784e-06	0.855575	-3.5119	0.759234	1
Solyc11g056460	SL3.0ch11	45668842	45670842	-	2445	36280	2407	26857	6.314	8.225	1.91137	5.85408e-21	-4.87204	-3.55906	0.205967	1
Solyc11g056470	SL3.0ch11	45668441	45670441	+	2076	43590	2097	31743	4.546	6.197	1.65076	5.21909e-24	0	-3.91086	1	1
Solyc11g056500	SL3.0ch11	45691977	45693977	-	656	6878	742	5332	8.707	12.216	3.50881	4.28942e-11	-0.608581	-2.72322	0.873072	1
Solyc11g056510	SL3.0ch11	45700271	45702271	+	1060	9618	794	6372	9.927	11.08	1.15315	0.00767736	1.78854	-3.87428	1	1
Solyc11g056530	SL3.0ch11	45715366	45717366	-	1949	51485	2002	33957	3.647	5.567	1.91996	1.17098e-40	0	-3.91086	1	1
Solyc11g056540	SL3.0ch11	45845949	45847949	+	968	7847	884	6059	10.981	12.732	1.75097	0.000507424	0	-3.91086	1	1
Solyc11g056590	SL3.0ch11	46384045	46386045	+	986	5515	1055	5139	15.167	17.033	1.86571	0.0025635	0	-3.62449	1	1
Solyc11g056620	SL3.0ch11	47355273	47357273	-	4105	8805	4367	8495	31.797	33.953	2.15567	0.000170443	2.3763	1.40282	0.0578284	1
Solyc11g056630	SL3.0ch11	47387613	47389613	+	1176	11380	1239	9869	9.366	11.154	1.78808	5.36705e-06	0	-3.91086	1	1
Solyc11g056637	SL3.0ch11	47490845	47492845	-	3792	7481	4175	7195	33.638	36.719	3.08154	1.20721e-06	0	-2.18227	1	1
Solyc11g056640	SL3.0ch11	47497249	47499249	-	4777	5490	5677	5880	46.528	49.122	2.59403	9.54813e-05	-0.648068	0.177339	0.410617	1
Solyc11g056650	SL3.0ch11	47538679	47540679	-	4439	7712	4682	6369	36.532	42.367	5.83523	3.46982e-19	-0.241797	2.0163	0.626312	1
Solyc11g061690	SL3.0ch11	48428937	48430937	-	1813	10408	1653	8692	14.835	15.979	1.14361	0.00943111	0	-3.91086	1	1
Solyc11g061700	SL3.0ch11	48445880	48447880	-	1578	2468	1682	2037	39.001	45.227	6.22573	3.29527e-08	-2.22752	-2.44478	0.207637	1
Solyc11g061710	SL3.0ch11	48523506	48525506	+	1343	6675	1391	6117	16.75	18.527	1.77709	0.00230363	0	-3.91086	1	1
Solyc11g061715	SL3.0ch11	48528013	48530013	+	1660	6658	1505	5435	19.957	21.686	1.72916	0.00511283	0	-3.83515	1	1
Solyc11g061730	SL3.0ch11	48613315	48615315	+	3096	11268	3138	9443	21.554	24.942	3.38849	7.41399e-11	0	-3.91086	1	1
Solyc11g061760	SL3.0ch11	48685935	48687935	+	7640	9931	8384	9187	43.481	47.715	4.23425	4.05628e-15	0.102932	-0.38744	0.9142	1
Solyc11g061770	SL3.0ch11	48693440	48695440	-	3258	1817	4248	1876	64.197	69.366	5.16938	9.27107e-09	-0.106566	6.22479	0.717507	1
Solyc11g061772	SL3.0ch11	48809145	48811145	+	1032	8139	772	5427	11.253	12.454	1.20076	0.0127489	0	-3.91086	1	1
Solyc11g061774	SL3.0ch11	48810565	48812565	+	560	5395	470	3907	9.404	10.738	1.33409	0.0134346	0	-3.91086	1	1
Solyc11g061780	SL3.0ch11	48810616	48812616	+	585	5167	539	3893	10.17	12.162	1.99118	0.00100118	0	-3.91086	1	1
Solyc11g061776	SL3.0ch11	48811425	48813425	+	521	4265	576	4040	10.886	12.478	1.59242	0.00927447	0	-3.91086	1	1
Solyc11g061790	SL3.0ch11	48812950	48814950	+	646	5612	721	5059	10.323	12.474	2.15126	0.000148844	0	-3.91086	1	1
Solyc11g061778	SL3.0ch11	48822527	48824527	+	1297	5750	1398	4144	18.405	25.226	6.82056	9.72478e-20	0	-3.91086	1	1
Solyc11g061800	SL3.0ch11	48824064	48826064	+	661	5126	696	4503	11.422	13.387	1.96504	0.00117618	0	-3.91086	1	1
Solyc11g061810	SL3.0ch11	48824873	48826873	+	499	4560	559	3838	9.864	12.713	2.8496	1.11496e-05	0	-3.91086	1	1
Solyc11g061811	SL3.0ch11	48838100	48840100	+	1072	4706	1296	5002	18.553	20.578	2.02483	0.00299413	0	-3.91086	1	1
Solyc11g061816	SL3.0ch11	48856170	48858170	+	1320	5104	1339	4004	20.548	25.061	4.51288	7.93649e-09	0	-3.91086	1	1
Solyc11g061818	SL3.0ch11	48869516	48871516	+	1166	4644	1478	4743	20.069	23.758	3.68939	1.05762e-06	0	-3.91086	1	1
Solyc11g061890	SL3.0ch11	48878321	48880321	+	544	4824	461	3609	10.134	11.327	1.19265	0.030625	0	-3.91086	1	1
Solyc11g061917	SL3.0ch11	48901899	48903899	+	354	4029	408	3466	8.077	10.532	2.45509	0.000100553	0	-3.91086	1	1
Solyc11g061950	SL3.0ch11	48958999	48960999	-	958	8723	1013	8131	9.896	11.078	1.18263	0.0046234	0	-3.91086	1	1
Solyc11g061960	SL3.0ch11	48961676	48963676	+	1995	8466	1951	7704	19.071	20.207	1.13631	0.0212208	-1.13292	-1.29118	0.264114	1
Solyc11g061980	SL3.0ch11	49005217	49007217	-	4883	8854	5423	7997	35.546	40.41	4.8635	3.88391e-16	1.15254	0.393578	0.116438	1
Solyc11g062020	SL3.0ch11	49088190	49090190	+	5302	9597	5635	8156	35.586	40.86	5.2737	1.41079e-19	-0.0229617	5.00417	0.937148	1
Solyc11g062030	SL3.0ch11	49129535	49131535	+	1995	6357	1900	4624	23.886	29.123	5.23674	1.24512e-12	0.101822	2.31654	0.859384	1
Solyc11g062040	SL3.0ch11	49161074	49163074	+	2460	27063	2323	16415	8.332	12.397	4.06478	9.71926e-46	0	-3.91086	1	1
Solyc11g062050	SL3.0ch11	49161560	49163560	+	3040	87462	2817	60202	3.359	4.47	1.11104	8.77308e-28	0	-3.70904	1	1
Solyc11g062070	SL3.0ch11	49229847	49231847	-	4137	10514	4217	10050	28.237	29.558	1.32074	0.00742995	-0.221579	5.98866	0.436562	1
Solyc11g062120	SL3.0ch11	49262922	49264922	+	3270	7602	3114	6617	30.077	32.001	1.92356	0.00179261	-0.0194008	4.55095	0.968642	1
Solyc11g062140	SL3.0ch11	49300319	49302319	-	8855	9382	9158	8326	48.555	52.379	3.82418	9.63955e-13	0	-3.91086	1	1
Solyc11g062150	SL3.0ch11	49302612	49304612	+	1806	10281	1933	9446	14.942	16.987	2.04576	1.62615e-05	0	-3.91086	1	1
Solyc11g062160	SL3.0ch11	49319114	49321114	+	3848	5284	2875	3602	42.138	44.388	2.2503	0.00308442	1.94417	-3.87079	1	1
Solyc11g062190	SL3.0ch11	49369454	49371454	+	6729	7278	6828	6523	48.04	51.142	3.10197	2.96212e-07	0.263557	8.98406	0.33481	1
Solyc11g062195	SL3.0ch11	49375889	49377889	+	5895	9373	5983	8100	38.61	42.484	3.87368	2.37604e-11	-0.305736	-3.27359	1	1
Solyc11g062210	SL3.0ch11	49388423	49390423	-	1913	7012	2515	7790	21.434	24.406	2.97145	1.02074e-06	0	-3.91086	1	1
Solyc11g062260	SL3.0ch11	49457088	49459088	-	5368	7711	5580	7395	41.043	43.006	1.96289	0.000874044	0.111127	2.30866	0.817626	1
Solyc11g062250	SL3.0ch11	49445307	49447307	+	10976	8377	10757	6802	56.715	61.262	4.54731	2.36371e-18	0	-3.91086	1	1
Solyc11g062270	SL3.0ch11	49469432	49471432	+	7807	7747	7290	6341	50.193	53.481	3.28816	2.47807e-08	-0.0129946	5.04324	0.972459	1
Solyc11g062290	SL3.0ch11	49501061	49503061	-	707	714	881	635	49.754	58.113	8.35976	5.32959e-06	-2.28371	-2.16504	0.247049	1
Solyc11g062280	SL3.0ch11	49490288	49492288	+	6291	9890	6217	7588	38.879	45.034	6.15548	2.98968e-26	0.289575	3.41876	0.419562	1
Solyc11g062310	SL3.0ch11	49564323	49566323	-	247	2843	686	3942	7.994	14.823	6.82929	1.1327e-19	0.463059	3.47757	0.419141	1
Solyc11g062320	SL3.0ch11	49575359	49577359	-	5884	7505	5201	5958	43.947	46.608	2.6616	2.53593e-05	1.2225	0.629359	0.20079	1
Solyc11g062350	SL3.0ch11	49608207	49610207	-	4434	9854	4294	8900	31.033	32.545	1.51206	0.00413399	0.492859	0.79767	0.60658	1
Solyc11g062360	SL3.0ch11	49621451	49623451	-	6048	8633	6721	7740	41.196	46.477	5.28063	3.59316e-19	-0.175975	3.76527	0.610459	1
Solyc11g062390	SL3.0ch11	49643287	49645287	+	4259	12409	4119	10117	25.552	28.934	3.38173	4.53308e-11	-0.199743	4.81085	0.518467	1
Solyc11g062400	SL3.0ch11	49695259	49697259	+	2118	12866	2188	10074	14.135	17.844	3.70867	2.29479e-16	2.03344	0.774445	0.139002	1
Solyc11g062410	SL3.0ch11	49737814	49739814	-	5403	7957	4897	6064	40.442	44.677	4.23496	4.89912e-11	-0.249358	5.81142	0.323426	1
Solyc11g062420	SL3.0ch11	49753829	49755829	+	3470	7821	4016	6883	30.732	36.847	6.11498	2.37758e-21	0	-3.91086	1	1
Solyc11g062430	SL3.0ch11	49773171	49775171	-	6571	10315	6009	9082	38.914	39.818	0.904542	0.0454231	0.134107	5.74922	0.612231	1
Solyc11g062440	SL3.0ch11	49802478	49804478	-	1308	8569	1732	9318	13.243	15.674	2.43132	6.41086e-07	-0.753772	4.80129	0.222971	1
Solyc11g063440	SL3.0ch11	49893934	49895934	-	1171	7071	1226	6285	14.208	16.323	2.11501	0.00016226	0	-3.91086	1	1
Solyc11g061870	SL3.0ch11	49896201	49898201	-	1957	10769	2023	8974	15.378	18.396	3.01796	8.28283e-10	0	-3.91086	1	1
Solyc11g063460	SL3.0ch11	49906352	49908352	-	717	6140	878	6021	10.456	12.726	2.27001	2.57727e-05	0	-3.91086	1	1
Solyc11g063465	SL3.0ch11	49908394	49910394	-	956	7006	991	6494	12.007	13.24	1.23278	0.0111471	0	-3.91086	1	1
Solyc11g063470	SL3.0ch11	49908713	49910713	-	1041	6927	1085	6134	13.065	15.03	1.96502	0.000357764	0	-3.91086	1	1
Solyc11g063480	SL3.0ch11	49912571	49914571	-	3975	65295	3794	45045	5.738	7.768	2.02997	6.99588e-42	2.62985	-3.83616	0.586342	1
Solyc11g063490	SL3.0ch11	49912813	49914813	-	3281	55150	3176	37838	5.615	7.744	2.12853	3.00642e-39	0	-3.91086	1	1
Solyc11g063500	SL3.0ch11	49912527	49914527	+	4098	68154	3913	46920	5.672	7.698	2.02594	7.82907e-44	0.798687	1.13738	0.22802	1
Solyc11g063510	SL3.0ch11	49913613	49915613	+	2841	37516	2444	25439	7.04	8.765	1.72553	4.47521e-16	1.52164	-1.612	0.112142	1
Solyc11g063520	SL3.0ch11	49914014	49916014	+	2581	33640	2155	19811	7.126	9.811	2.68492	4.81215e-29	1.41149	0.104749	0.0578308	1
Solyc11g063530	SL3.0ch11	49915487	49917487	+	2996	60727	2591	42923	4.702	5.693	0.991155	5.85906e-13	-2.71158	-2.76549	0.370601	1
Solyc11g063540	SL3.0ch11	49916484	49918484	+	3654	88555	3666	64626	3.963	5.368	1.40539	5.53332e-39	-0.982757	-3.18836	0.628404	1
Solyc11g063550	SL3.0ch11	49920529	49922529	-	622	3670	535	2168	14.492	19.793	5.30074	1.02523e-08	0	-3.91086	1	1
Solyc11g063570	SL3.0ch11	49924490	49926490	-	2268	31214	2050	20816	6.774	8.965	2.19149	6.24396e-21	0	-3.91086	1	1
Solyc11g063580	SL3.0ch11	49924558	49926558	+	2222	29796	1995	19542	6.94	9.263	2.32328	1.07102e-21	0	-3.56631	1	1
Solyc11g063590	SL3.0ch11	49930776	49932776	+	1667	10922	1479	7560	13.242	16.362	3.12071	2.55386e-10	0	-3.91086	1	1
Solyc11g063600	SL3.0ch11	49931621	49933621	+	1646	13007	1569	9785	11.233	13.819	2.58572	5.56376e-10	5.06641	-2.21663	0.0708177	1
Solyc11g063610	SL3.0ch11	49933194	49935194	+	2036	29175	1694	21299	6.523	7.367	0.844119	9.52058e-05	1.88886	-1.44131	0.221331	1
Solyc11g063620	SL3.0ch11	49937158	49939158	+	2390	31398	2498	19818	7.074	11.194	4.12025	2.07146e-61	0	-3.75208	1	1
Solyc11g063630	SL3.0ch11	49938067	49940067	+	2207	14119	2528	10080	13.518	20.051	6.53245	2.28385e-48	0	-3.91086	1	1
Solyc11g063640	SL3.0ch11	49941272	49943272	+	2137	29490	2681	21044	6.757	11.3	4.54343	7.76406e-76	0	-3.87049	1	1
Solyc11g063650	SL3.0ch11	49975976	49977976	+	636	7885	708	6885	7.464	9.324	1.86047	1.70437e-05	0	-3.87229	1	1
Solyc11g063665	SL3.0ch11	50017040	50019040	+	298	1315	547	1717	18.475	24.161	5.68589	1.92259e-05	0	-3.91086	1	1
Solyc11g063670	SL3.0ch11	50018933	50020933	+	589	3882	615	3200	13.174	16.121	2.94679	0.000112478	0	-3.91086	1	1
Solyc11g063680	SL3.0ch11	50021292	50023292	+	306	2896	455	3394	9.557	11.821	2.26473	0.00142923	0	-3.91086	1	1
Solyc11g061920	SL3.0ch11	50031198	50033198	+	837	4669	976	4657	15.202	17.326	2.12487	0.0015054	0	-3.91086	1	1
Solyc11g063690	SL3.0ch11	50031198	50033198	+	837	4669	976	4657	15.202	17.326	2.12487	0.0015054	0	-3.91086	1	1
Solyc11g063693	SL3.0ch11	50057856	50059856	+	2714	9865	2954	9315	21.576	24.077	2.5013	2.51078e-06	0	-3.91086	1	1
Solyc11g063700	SL3.0ch11	50068408	50070408	+	185	1813	264	2106	9.259	11.139	1.87998	0.0223953	0	-3.91086	1	1
Solyc11g063695	SL3.0ch11	50068427	50070427	+	200	1842	274	2141	9.794	11.346	1.55144	0.0448861	0	-3.91086	1	1
Solyc11g063697	SL3.0ch11	50086416	50088416	+	975	5946	1306	5030	14.088	20.612	6.52481	1.40233e-22	0	-3.91086	1	1
Solyc11g063720	SL3.0ch11	50088768	50090768	+	470	3467	540	3413	11.938	13.661	1.72249	0.0124409	1.90115	-3.87171	1	1
Solyc11g063730	SL3.0ch11	50115058	50117058	+	630	4028	725	3730	13.525	16.274	2.74873	0.000164984	0	-3.91086	1	1
Solyc11g063740	SL3.0ch11	50144948	50146948	+	1874	6173	2128	5673	23.288	27.279	3.99037	9.07635e-09	0	-3.91086	1	1
Solyc11g064750	SL3.0ch11	50195535	50197535	+	2437	7511	2587	5894	24.497	30.503	6.00609	3.02187e-19	-0.825854	1.0338	0.258876	1
Solyc11g064770	SL3.0ch11	50205548	50207548	-	4577	8194	5359	7739	35.839	40.915	5.07563	1.3121e-16	0	-3.91086	1	1
Solyc11g064780	SL3.0ch11	50237485	50239485	+	1532	7330	1671	6493	17.287	20.468	3.18061	1.22574e-07	2.3599	-3.34639	0.571036	1
Solyc11g064800	SL3.0ch11	50294719	50296719	-	3861	8704	3980	7238	30.728	35.479	4.75048	1.76683e-14	1.32458	-1.27492	0.532154	1
Solyc11g064820	SL3.0ch11	50341443	50343443	-	1090	9868	1233	8164	9.947	13.121	3.17414	2.48091e-12	0	-3.91086	1	1
Solyc11g064805	SL3.0ch11	50341443	50343443	-	1090	9868	1233	8164	9.947	13.121	3.17414	2.48091e-12	0	-3.91086	1	1
Solyc11g064830	SL3.0ch11	50344141	50346141	+	2810	7129	2718	6310	28.272	30.106	1.83387	0.0032764	-0.229578	5.55364	0.393818	1
Solyc11g064850	SL3.0ch11	50380592	50382592	+	4218	8249	3860	6838	33.833	36.082	2.24819	0.00025028	0.67983	6.8871	0.0418827	0.935926
Solyc11g064900	SL3.0ch11	50486979	50488979	-	2473	8483	2528	6919	22.572	26.76	4.18771	7.45441e-12	0	-3.91086	1	1
Solyc11g064920	SL3.0ch11	50524825	50526825	+	1383	8305	1427	7324	14.275	16.307	2.03132	9.93963e-05	0.222516	4.61849	0.518992	1
Solyc11g064930	SL3.0ch11	50545348	50547348	-	1420	7710	1140	5124	15.553	18.199	2.64611	1.42058e-05	-0.925796	-3.00053	0.785684	1
Solyc11g064940	SL3.0ch11	50549432	50551432	-	2260	30221	2145	22798	6.958	8.6	1.64169	5.55498e-13	0	-3.91086	1	1
Solyc11g064953	SL3.0ch11	50566206	50568206	-	8073	8854	8343	8034	47.693	50.943	3.25036	3.81308e-09	0.351347	3.94416	0.399246	1
Solyc11g064980	SL3.0ch11	50593901	50595901	-	2946	9282	2529	7427	24.092	25.402	1.30952	0.0130373	1.78409	-3.28428	1	1
Solyc11g065000	SL3.0ch11	50615680	50617680	+	3432	8549	3352	7074	28.645	32.15	3.50504	1.54633e-08	-0.264903	6.54727	0.381939	1
Solyc11g065010	SL3.0ch11	50624017	50626017	-	2117	5800	2279	5456	26.74	29.463	2.72355	0.000110948	-0.57548	-1.21448	0.61898	1
Solyc11g065020	SL3.0ch11	50629500	50631500	+	2610	9742	2826	8982	21.13	23.933	2.80275	1.96423e-07	0.291077	1.06695	0.603114	1
Solyc11g065040	SL3.0ch11	50656451	50658451	-	1677	4317	1726	3554	27.978	32.689	4.71142	6.25536e-08	-0.0804935	3.38483	0.834235	1
Solyc11g065060	SL3.0ch11	50655273	50657273	+	1053	5271	1602	4640	16.651	25.665	9.014	2.54549e-34	0	-3.91086	1	1
Solyc11g065080	SL3.0ch11	50668956	50670956	+	2273	9913	2412	8539	18.653	22.025	3.37283	2.88603e-10	-0.0302188	3.8102	0.935589	1
Solyc11g065100	SL3.0ch11	50713323	50715323	-	6914	9164	6804	8142	43.003	45.524	2.52102	6.96607e-06	0.193393	5.88655	0.502395	1
Solyc11g065110	SL3.0ch11	50721175	50723175	+	3270	5806	4849	5096	36.029	48.758	12.7291	7.95753e-69	-0.000758424	5.10506	1	1
Solyc11g065120	SL3.0ch11	50745392	50747392	+	2310	8410	3158	8836	21.549	26.33	4.78132	1.05605e-16	0.0794683	2.18961	0.890982	1
Solyc11g065130	SL3.0ch11	50769669	50771669	-	2461	5845	2675	4927	29.629	35.188	5.55892	1.42001e-13	0	-3.91086	1	1
Solyc11g065160	SL3.0ch11	50775088	50777088	+	7483	10531	6794	8103	41.54	45.606	4.06658	2.72055e-13	0.0472482	5.10005	0.889841	1
Solyc11g065180	SL3.0ch11	50800813	50802813	+	4362	6534	4814	6272	40.033	43.424	3.3911	3.61843e-07	0.351442	5.19809	0.181613	1
Solyc11g065197	SL3.0ch11	50853499	50855499	-	46	2463	56	1988	1.833	2.74	0.906326	0.0217466	0.624593	-3.686	1	1
Solyc11g065210	SL3.0ch11	50851557	50853557	+	4415	5093	4097	4488	46.435	47.723	1.28819	0.03905	0.0285306	4.22933	0.92772	1
Solyc11g065230	SL3.0ch11	50883488	50885488	+	3164	9681	3238	8774	24.632	26.956	2.32422	2.33223e-05	0	-3.91086	1	1
Solyc11g065240	SL3.0ch11	50902332	50904332	+	6608	8149	6709	6510	44.779	50.753	5.97396	7.77826e-23	-0.461761	3.92043	0.193201	1
Solyc11g065250	SL3.0ch11	50919239	50921239	+	936	5506	795	4008	14.53	16.552	2.02251	0.00202611	-0.318966	0.529282	0.644643	1
Solyc11g065260	SL3.0ch11	50944026	50946026	-	2105	4910	1844	3134	30.007	37.043	7.03586	1.99621e-15	0.308688	4.66364	0.337106	1
Solyc11g065280	SL3.0ch11	50967507	50969507	+	1900	7792	2079	5018	19.604	29.294	9.69027	2.13923e-46	0	-3.91086	1	1
Solyc11g065290	SL3.0ch11	50971257	50973257	+	1569	7470	1700	6733	17.358	20.159	2.80078	1.99513e-06	0.534295	-3.62405	1	1
Solyc11g065300	SL3.0ch11	50973870	50975870	+	5518	6220	5367	4728	47.01	53.165	6.15522	3.9802e-19	3.11246	-3.46512	0.215617	1
Solyc11g065320	SL3.0ch11	51008716	51010716	-	6815	10296	6258	7883	39.828	44.254	4.42612	6.79853e-15	-0.397821	4.58011	0.330854	1
Solyc11g065370	SL3.0ch11	51109751	51111751	-	2066	7013	1966	6144	22.756	24.242	1.48587	0.01154	0.0261323	4.56086	0.935465	1
Solyc11g065380	SL3.0ch11	51118571	51120571	-	6195	10771	5725	8806	36.514	39.399	2.88432	1.55093e-07	0.48727	3.70655	0.136165	1
Solyc11g065400	SL3.0ch11	51140222	51142222	+	414	4110	509	3695	9.151	12.108	2.95632	6.88408e-06	-3.75638	-3.09775	0.0766144	1
Solyc11g065425	SL3.0ch11	51165164	51167164	-	2062	5684	2264	5174	26.62	30.438	3.8181	2.08058e-07	1.27396	-1.53179	0.243214	1
Solyc11g065440	SL3.0ch11	51180143	51182143	+	3023	6320	3845	4717	32.356	44.908	12.552	4.29646e-65	0	-3.91086	1	1
Solyc11g065450	SL3.0ch11	51199197	51201197	+	1911	9156	2042	6675	17.268	23.425	6.15794	5.47358e-26	0	-3.91086	1	1
Solyc11g065460	SL3.0ch11	51199569	51201569	+	538	7861	731	5370	6.406	11.982	5.57612	2.21893e-30	0	-3.91086	1	1
Solyc11g065480	SL3.0ch11	51217322	51219322	-	2206	5786	1920	4670	27.603	29.135	1.53245	0.020937	0	-3.91086	1	1
Solyc11g065520	SL3.0ch11	51237320	51239320	-	1906	7336	1779	6322	20.623	21.96	1.33701	0.016434	-0.840379	4.8501	0.0965413	1
Solyc11g065540	SL3.0ch11	51336366	51338366	+	846	9723	989	8877	8.005	10.024	2.01978	5.00542e-07	0	-3.87249	1	1
Solyc11g065557	SL3.0ch11	51387601	51389601	+	1428	2354	1381	2100	37.758	39.673	1.91471	0.0443533	0	-3.91086	1	1
Solyc11g065560	SL3.0ch11	51387774	51389774	+	1831	4395	1831	4007	29.409	31.363	1.95455	0.0107653	0	-3.91086	1	1
Solyc11g065590	SL3.0ch11	51401749	51403749	+	1864	6113	2201	5545	23.367	28.415	5.04748	9.7488e-13	0	-3.86883	1	1
Solyc11g065610	SL3.0ch11	51426718	51428718	-	9686	7134	8528	5613	57.586	60.307	2.7207	1.19626e-06	-0.20262	0.454942	0.714259	1
Solyc11g065620	SL3.0ch11	51431910	51433910	+	4134	10067	4179	8775	29.111	32.26	3.14968	2.27656e-08	-0.248871	6.10089	0.422717	1
Solyc11g065630	SL3.0ch11	51445128	51447128	+	1238	6809	959	4155	15.385	18.752	3.36783	5.2389e-07	-3.68543	-3.73608	0.435602	1
Solyc11g065640	SL3.0ch11	51451459	51453459	+	2585	5082	2693	4218	33.716	38.967	5.25094	7.31557e-11	0.282299	3.5076	0.434586	1
Solyc11g065660	SL3.0ch11	51490548	51492548	-	7627	7784	6755	5789	49.491	53.85	4.35982	7.5198e-13	-0.118606	3.01072	0.771367	1
Solyc11g065670	SL3.0ch11	51508746	51510746	-	235	2974	530	2465	7.323	17.696	10.373	6.00949e-35	0.269282	7.30144	0.393052	1
Solyc11g065680	SL3.0ch11	51512596	51514596	-	7396	7887	6581	6689	48.394	49.593	1.19943	0.0215959	0.0131447	2.79487	0.978977	1
Solyc11g065700	SL3.0ch11	51535024	51537024	-	1191	5496	1227	4210	17.811	22.568	4.75691	1.22898e-10	-0.171976	5.35882	0.530345	1
Solyc11g065710	SL3.0ch11	51561191	51563191	-	2119	7489	2533	6698	22.055	27.44	5.38561	3.24361e-17	0	-3.91086	1	1
Solyc11g065730	SL3.0ch11	51613177	51615177	-	5818	7518	5729	6176	43.626	48.123	4.49636	1.55736e-12	0.163455	5.85596	0.539562	1
Solyc11g065760	SL3.0ch11	51657485	51659485	-	3099	8945	3614	8828	25.731	29.047	3.31612	7.90526e-09	0.36123	2.92103	0.618103	1
Solyc11g065770	SL3.0ch11	51669788	51671788	+	4327	11525	3924	9012	27.296	30.334	3.03771	1.77644e-08	1.79336	-3.16417	1	1
Solyc11g065780	SL3.0ch11	51675808	51677808	+	6440	9882	6232	7080	39.456	46.815	7.35895	4.66618e-36	0	-3.91086	1	1
Solyc11g065790	SL3.0ch11	51677003	51679003	+	1526	3401	1506	2970	30.972	33.646	2.67392	0.00333645	0	-3.91086	1	1
Solyc11g065800	SL3.0ch11	51677688	51679688	+	253	1325	239	1058	16.033	18.427	2.39419	0.0421733	0	-3.91086	1	1
Solyc11g065830	SL3.0ch11	51694757	51696757	-	5022	7676	4736	6726	39.55	41.319	1.76961	0.00301416	-0.146985	5.53015	0.598229	1
Solyc11g065840	SL3.0ch11	51712368	51714368	-	812	6968	906	5078	10.437	15.14	4.70336	4.46052e-16	4.14376	-3.69072	0.332552	1
Solyc11g065870	SL3.0ch11	51735803	51737803	+	6277	5860	4699	3471	51.718	57.515	5.79741	1.07146e-15	-0.362563	4.19011	0.317905	1
Solyc11g065880	SL3.0ch11	51758477	51760477	-	6726	9423	7024	8123	41.65	46.372	4.72258	1.08933e-16	0.0128058	5.28173	0.967229	1
Solyc11g065900	SL3.0ch11	51778831	51780831	+	3853	4080	3991	3673	48.569	52.075	3.50537	1.02903e-05	-0.193141	4.85368	0.471412	1
Solyc11g065910	SL3.0ch11	51787182	51789182	-	24	1175	62	1860	2.002	3.226	1.22414	0.0214528	3.95814	-3.47152	0.233223	1
Solyc11g065920	SL3.0ch11	51802185	51804185	-	3066	9591	3668	8832	24.224	29.344	5.12025	1.75575e-19	0.578797	7.58009	0.0585209	1
Solyc11g065940	SL3.0ch11	51851125	51853125	+	4456	4893	4298	4269	47.663	50.169	2.5064	0.000531118	0.287425	5.07766	0.429384	1
Solyc11g065960	SL3.0ch11	51878423	51880423	+	1948	6676	1992	6091	22.588	24.644	2.05619	0.00113879	-0.130784	0.217265	0.82849	1
Solyc11g065980	SL3.0ch11	51879962	51881962	+	619	5308	404	3055	10.444	11.68	1.23594	0.0327393	0.190644	5.01253	0.51304	1
Solyc11g065970	SL3.0ch11	51892579	51894579	-	63	2946	124	2551	2.094	4.636	2.5418	9.57216e-08	0	-3.91086	1	1
Solyc11g065990	SL3.0ch11	51898870	51900870	-	1074	5195	1192	3784	17.132	23.955	6.82306	1.54177e-18	-2.23118	-0.554944	0.0174467	0.63529
Solyc11g066010	SL3.0ch11	51938834	51940834	+	1643	7758	2061	8287	17.477	19.917	2.44003	9.92136e-06	-2.56697	-0.304008	0.0438769	0.959284
Solyc11g066020	SL3.0ch11	51954077	51956077	-	6727	7475	6215	6509	47.367	48.845	1.47813	0.00837516	-0.0727139	7.12943	0.816158	1
Solyc11g066050	SL3.0ch11	52021763	52023763	-	383	8220	451	6941	4.452	6.101	1.64926	3.04616e-06	0.392689	1.35657	0.534524	1
Solyc11g066065	SL3.0ch11	52043433	52045433	-	2699	6753	2745	6430	28.555	29.918	1.36345	0.0210109	-0.0280125	-3.15452	1	1
Solyc11g066080	SL3.0ch11	52049771	52051771	-	5865	7612	5196	5968	43.519	46.542	3.02387	1.90561e-06	-0.139246	5.19077	0.708145	1
Solyc11g066100	SL3.0ch11	52069938	52071938	-	3267	7617	2951	6072	30.017	32.705	2.68877	3.65435e-05	-0.0355952	9.09149	0.944969	1
Solyc11g066110	SL3.0ch11	52083038	52085038	+	2107	2463	1962	1743	46.105	52.955	6.85043	8.04934e-10	-0.609498	6.25151	0.0870488	1
Solyc11g066150	SL3.0ch11	52140949	52142949	+	3221	11663	3501	9784	21.641	26.353	4.71234	8.27654e-20	-0.566355	3.41124	0.258494	1
Solyc11g066160	SL3.0ch11	52148545	52150545	+	5109	7116	5570	7320	41.791	43.212	1.42038	0.0120167	-0.565416	2.61973	0.280384	1
Solyc11g066170	SL3.0ch11	52164547	52166547	-	414	3049	467	2723	11.955	14.639	2.68455	0.000814494	0	-3.91086	1	1
Solyc11g066203	SL3.0ch11	52218507	52220507	-	1647	6808	1884	6214	19.48	23.265	3.78541	3.56469e-09	0	-3.91086	1	1
Solyc11g066205	SL3.0ch11	52238503	52240503	-	1744	7592	1895	6944	18.68	21.439	2.7587	3.16396e-06	0	-3.91086	1	1
Solyc11g066230	SL3.0ch11	52249897	52251897	-	1565	6358	1871	6623	19.753	22.027	2.27469	0.000247098	0	-3.91086	1	1
Solyc11g066240	SL3.0ch11	52251096	52253096	+	2410	6239	2731	6320	27.864	30.173	2.30897	0.000483796	-0.136322	1.62378	0.792228	1
Solyc11g066260	SL3.0ch11	52276610	52278610	-	1450	4020	1512	2367	26.508	38.979	12.4709	5.94647e-36	0.0185916	4.61694	0.950283	1
Solyc11g066280	SL3.0ch11	52301643	52303643	+	7559	6183	7948	5607	55.007	58.635	3.62864	1.90572e-09	0.338617	5.31529	0.383418	1
Solyc11g066290	SL3.0ch11	52313747	52315747	-	6272	6295	5943	4915	49.908	54.734	4.82535	3.27527e-13	0.156689	6.63716	0.591868	1
Solyc11g066300	SL3.0ch11	52318517	52320517	+	3388	7931	3996	7443	29.932	34.933	5.00115	1.86153e-15	-0.326716	1.71509	0.459077	1
Solyc11g066310	SL3.0ch11	52326726	52328726	+	1080	5125	873	3078	17.405	22.096	4.69035	7.46514e-09	0.354272	2.68103	0.389494	1
Solyc11g066320	SL3.0ch11	52337992	52339992	+	2096	8440	2265	7403	19.894	23.428	3.53411	1.44674e-09	0.0521693	6.38415	0.892693	1
Solyc11g066330	SL3.0ch11	52369984	52371984	+	5347	10046	4681	7490	34.737	38.46	3.72371	2.74771e-10	-0.8107	2.38837	0.19727	1
Solyc11g066360	SL3.0ch11	52412011	52414011	+	4245	9365	4141	7447	31.19	35.735	4.54494	5.33066e-14	0.289029	7.24691	0.347435	1
Solyc11g066380	SL3.0ch11	52443228	52445228	+	6301	10571	6260	9812	37.346	38.95	1.60383	0.00167221	-0.458746	3.85544	0.182463	1
Solyc11g066390	SL3.0ch11	52454887	52456887	+	2239	10885	2584	9394	17.06	21.573	4.51254	4.61677e-19	-0.462515	6.66491	0.155844	1
Solyc11g066410	SL3.0ch11	52487860	52489860	-	3636	6655	6426	6354	35.332	50.282	14.9498	3.48356e-113	-0.777156	5.17641	0.0291367	0.7989
Solyc11g066420	SL3.0ch11	52490494	52492494	+	2629	6026	3225	5854	30.376	35.522	5.14603	6.04489e-13	-0.678975	-0.869053	0.560243	1
Solyc11g066430	SL3.0ch11	52492838	52494838	+	233	2785	284	2163	7.72	11.606	3.8857	1.18954e-06	0	-3.91086	1	1
Solyc11g066450	SL3.0ch11	52504176	52506176	-	4689	7205	5362	7444	39.423	41.871	2.44776	7.18135e-05	0.34781	4.38387	0.250922	1
Solyc11g066460	SL3.0ch11	52504100	52506100	+	4693	7464	5366	7581	38.603	41.446	2.84262	3.96605e-06	0.0217513	3.59643	0.953427	1
Solyc11g066490	SL3.0ch11	52536199	52538199	+	739	5496	960	5464	11.852	14.944	3.09151	3.6045e-07	-0.331738	-0.00349901	0.687129	1
Solyc11g066520	SL3.0ch11	52569530	52571530	+	3846	8445	4015	7565	31.291	34.672	3.38066	3.19983e-08	-1.8138	-3.83664	1	1
Solyc11g066530	SL3.0ch11	52579783	52581783	+	2132	10788	1885	7876	16.502	19.312	2.81	5.15423e-08	0	-3.45763	1	1
Solyc11g066540	SL3.0ch11	52609012	52611012	-	6427	12322	7905	11546	34.279	40.641	6.36142	1.23028e-36	0.0542272	4.83603	0.866953	1
Solyc11g066560	SL3.0ch11	52612367	52614367	+	6820	9094	7715	8740	42.855	46.885	4.0301	5.97479e-13	0.0610252	5.06	0.844936	1
Solyc11g066590	SL3.0ch11	52655173	52657173	+	1577	9957	1771	7462	13.673	19.181	5.50858	6.48963e-26	0.547466	1.54575	0.597904	1
Solyc11g066600	SL3.0ch11	52663374	52665374	+	1311	8293	1329	7203	13.651	15.577	1.92609	0.00018563	1.66185	-2.36847	0.111165	1
Solyc11g066610	SL3.0ch11	52669311	52671311	+	2986	7196	3125	6717	29.326	31.752	2.42541	0.000146293	-0.0877547	4.00608	0.777547	1
Solyc11g066620	SL3.0ch11	52685447	52687447	+	1910	9184	2029	9104	17.217	18.225	1.00858	0.0241052	0.91094	6.44377	0.0726085	1
Solyc11g066630	SL3.0ch11	52699856	52701856	-	6575	7547	5993	5849	46.559	50.608	4.04944	1.22402e-10	0.412825	2.18282	0.367311	1
Solyc11g066650	SL3.0ch11	52710801	52712801	+	2539	8000	3171	8247	24.091	27.772	3.68047	7.38907e-10	0.318807	2.67191	0.464473	1
Solyc11g066660	SL3.0ch11	52730244	52732244	-	13	829	20	672	1.544	2.89	1.34623	0.0368081	-0.551888	2.63189	0.159138	1
Solyc11g066665	SL3.0ch11	52732791	52734791	-	5162	8598	4937	6479	37.515	43.246	5.73179	1.00843e-19	-0.0949345	1.39952	0.897928	1
Solyc11g066670	SL3.0ch11	52735926	52737926	+	7567	8819	6687	7344	46.18	47.659	1.47909	0.00564141	-0.979705	2.99408	0.175177	1
Solyc11g066680	SL3.0ch11	52740451	52742451	+	6011	7086	6668	6169	45.896	51.944	6.04759	8.42097e-22	-0.959382	2.40945	0.231958	1
Solyc11g066700	SL3.0ch11	52760119	52762119	-	3191	9557	2940	7503	25.031	28.153	3.12145	9.80571e-08	0	-3.71555	1	1
Solyc11g066740	SL3.0ch11	52829303	52831303	+	5873	7351	6111	5791	44.412	51.344	6.93264	2.96222e-27	0.439448	4.25863	0.187749	1
Solyc11g066770	SL3.0ch11	52851596	52853596	+	496	2477	245	836	16.683	22.664	5.98072	1.53517e-05	0.0834648	4.95369	0.785619	1
Solyc11g066790	SL3.0ch11	52878600	52880600	+	3371	11988	3777	10049	21.948	27.318	5.37005	1.10959e-25	0.149496	2.07519	0.759189	1
Solyc11g066820	SL3.0ch11	52920532	52922532	+	3463	10184	3634	9931	25.376	26.79	1.41399	0.00453321	-1.03843	6.82925	0.0267498	0.77602
Solyc11g066830	SL3.0ch11	52934104	52936104	+	6181	8566	6421	6961	41.914	47.982	6.06875	8.1657e-24	0.312455	6.50673	0.313349	1
Solyc11g066860	SL3.0ch11	52954349	52956349	-	5685	9327	5851	8118	37.87	41.886	4.0159	5.14457e-12	-0.880851	-0.119534	0.23647	1
Solyc11g066870	SL3.0ch11	52969527	52971527	-	4777	7267	4434	5707	39.663	43.723	4.0606	1.40437e-09	-0.271055	5.77902	0.374903	1
Solyc11g066880	SL3.0ch11	52973439	52975439	-	5788	8595	5780	7067	40.242	44.991	4.7491	5.95323e-15	0.134263	-2.17942	0.965071	1
Solyc11g066950	SL3.0ch11	53034809	53036809	-	1036	6674	1025	5896	13.437	14.81	1.3729	0.00923936	-0.771143	1.82012	0.423664	1
Solyc11g066960	SL3.0ch11	53043396	53045396	-	3565	11279	3675	10422	24.016	26.069	2.05294	4.49869e-05	0.0592733	3.39613	0.861617	1
Solyc11g066970	SL3.0ch11	53049449	53051449	-	2612	9564	2819	8235	21.452	25.502	4.05004	6.91935e-13	-0.709502	-0.382049	0.485634	1
Solyc11g066990	SL3.0ch11	53052672	53054672	+	1718	8776	1616	6986	16.371	18.786	2.41507	1.13608e-05	0.542507	4.98915	0.0549289	1
Solyc11g067000	SL3.0ch11	53072133	53074133	-	2041	5758	2073	5094	26.17	28.924	2.75421	0.000124903	2.05971	-2.53241	0.393856	1
Solyc11g067020	SL3.0ch11	53080384	53082384	+	3789	8688	3591	6998	30.368	33.913	3.54467	1.15561e-08	0.0154179	4.74363	0.955813	1
Solyc11g067060	SL3.0ch11	53105789	53107789	-	395	3080	548	2567	11.367	17.592	6.22539	1.31041e-12	-0.263792	5.23099	0.418168	1
Solyc11g067070	SL3.0ch11	53110540	53112540	-	777	8839	745	6091	8.08	10.898	2.8179	1.42415e-09	0.218961	4.84793	0.539244	1
Solyc11g067075	SL3.0ch11	53111966	53113966	-	5455	9130	5330	7701	37.401	40.902	3.50102	3.54772e-09	0.542278	-0.452997	0.60017	1
Solyc11g067080	SL3.0ch11	53116081	53118081	+	2912	9584	3351	7559	23.303	30.715	7.41148	3.30667e-36	0.275894	4.7489	0.388234	1
Solyc11g067090	SL3.0ch11	53128915	53130915	+	3320	7618	3750	7227	30.353	34.162	3.80944	2.17288e-09	0.279935	3.76268	0.438491	1
Solyc11g067150	SL3.0ch11	53186812	53188812	-	10240	6823	10573	5787	60.013	64.627	4.61425	1.0346e-17	0.0984288	2.36653	0.816155	1
Solyc11g067160	SL3.0ch11	53186916	53188916	+	10238	6832	10592	5705	59.977	64.994	5.01699	1.23817e-20	-0.582706	6.58451	0.093232	1
Solyc11g067170	SL3.0ch11	53241679	53243679	-	1678	9005	1699	8169	15.707	17.217	1.51007	0.0022154	1.94416	-3.87079	1	1
Solyc11g067180	SL3.0ch11	53232165	53234165	-	660	4788	2160	6946	12.115	23.721	11.6061	1.09805e-67	-1.26871	-0.542906	0.435189	1
Solyc11g067190	SL3.0ch11	53241679	53243679	-	1678	9005	1699	8169	15.707	17.217	1.51007	0.0022154	0	-3.91086	1	1
Solyc11g067200	SL3.0ch11	53259796	53261796	-	721	5030	989	4205	12.537	19.041	6.50425	3.01429e-20	-0.0083057	5.63491	0.979664	1
Solyc11g067210	SL3.0ch11	53258643	53260643	+	978	8320	1064	7539	10.518	12.368	1.84939	7.71444e-05	0.013213	0.365877	0.993279	1
Solyc11g067230	SL3.0ch11	53270623	53272623	-	820	2255	1030	2076	26.667	33.162	6.49496	3.10093e-08	-0.155661	6.13012	0.553203	1
Solyc11g067240	SL3.0ch11	53277260	53279260	-	1100	3017	1761	3019	26.718	36.841	10.1225	8.64692e-24	-0.167074	6.22404	0.516774	1
Solyc11g067250	SL3.0ch11	53284969	53286969	-	1090	9742	1314	10875	10.063	10.78	0.717435	0.0361394	-1.64616	-0.51464	0.105446	1
Solyc11g067255	SL3.0ch11	53288586	53290586	+	5738	5713	4997	4163	50.109	54.552	4.44324	3.21022e-10	0.172092	-0.124678	0.863609	1
Solyc11g067280	SL3.0ch11	53316009	53318009	-	2340	8457	2355	7147	21.673	24.784	3.11157	1.69449e-07	0.164569	5.63775	0.560683	1
Solyc11g067310	SL3.0ch11	53348183	53350183	-	4279	9820	4517	8173	30.35	35.595	5.24529	2.49459e-19	2.65328	-3.83525	0.586734	1
Solyc11g067330	SL3.0ch11	53358819	53360819	+	1631	5933	1405	4507	21.563	23.765	2.20256	0.00148751	0	-3.91086	1	1
Solyc11g067355	SL3.0ch11	53384451	53386451	+	854	1839	694	1262	31.712	35.481	3.76873	0.00419573	0	-3.91086	1	1
Solyc11g068370	SL3.0ch11	53417711	53419711	+	4119	10058	4343	8441	29.054	33.972	4.91805	1.19308e-17	-3.09821	-0.0277083	0.00834631	0.436448
Solyc11g068390	SL3.0ch11	53431467	53433467	+	1543	6116	1754	4218	20.146	29.37	9.22416	1.9691e-34	0.974547	-2.90744	0.631391	1
Solyc11g068400	SL3.0ch11	53438353	53440353	-	4335	8986	4619	8587	32.543	34.977	2.43392	2.32125e-05	0.235152	6.18073	0.521958	1
Solyc11g068410	SL3.0ch11	53440750	53442750	-	331	4465	579	3626	6.902	13.769	6.86774	2.54734e-26	0	-3.91086	1	1
Solyc11g068420	SL3.0ch11	53439221	53441221	+	3412	10135	3486	9643	25.186	26.552	1.36552	0.00603055	-0.042913	7.79376	0.884172	1
Solyc11g068440	SL3.0ch11	53462356	53464356	+	5821	9028	5964	7294	39.201	44.984	5.78287	4.9529e-22	-0.181804	7.55633	0.700986	1
Solyc11g068450	SL3.0ch11	53469387	53471387	+	1014	6834	956	5824	12.92	14.1	1.17981	0.0194786	-0.240087	4.68742	0.459113	1
Solyc11g068460	SL3.0ch11	53478584	53480584	-	1298	3235	1358	3076	28.634	30.627	1.99251	0.0197456	-0.169273	4.69288	0.564385	1
Solyc11g068470	SL3.0ch11	53481382	53483382	-	832	5211	865	3642	13.768	19.192	5.42437	1.73888e-13	0.16374	1.43311	0.74416	1
Solyc11g068480	SL3.0ch11	53483482	53485482	+	2535	3596	5073	3877	41.347	56.682	15.3343	7.67766e-75	0.395219	3.8232	0.268672	1
Solyc11g068500	SL3.0ch11	53502664	53504664	-	3096	5256	2985	4205	37.069	41.516	4.44703	1.84069e-08	0.00673968	5.26613	0.981354	1
Solyc11g068510	SL3.0ch11	53501923	53503923	+	3113	6134	3005	4979	33.665	37.638	3.9728	6.2761e-08	0.122277	6.89604	0.694827	1
Solyc11g068520	SL3.0ch11	53512052	53514052	+	1530	7731	1964	7562	16.521	20.617	4.09636	1.05303e-12	-0.0741356	3.14006	0.868831	1
Solyc11g068540	SL3.0ch11	53531130	53533130	-	5816	6996	5645	5903	45.395	48.883	3.48798	5.9612e-08	0.0751858	6.67816	0.772468	1
Solyc11g068570	SL3.0ch11	53545703	53547703	-	57	738	177	1159	7.17	13.249	6.07869	9.39202e-06	0	-3.91086	1	1
Solyc11g068590	SL3.0ch11	53548262	53550262	-	1418	4094	1702	3601	25.726	32.095	6.36935	5.20162e-13	0	-3.91086	1	1
Solyc11g068600	SL3.0ch11	53546853	53548853	+	59	766	172	1072	7.152	13.826	6.67485	1.47159e-06	0	-3.91086	1	1
Solyc11g068610	SL3.0ch11	53548139	53550139	+	1384	3031	1661	2658	31.348	38.458	7.1103	5.60068e-12	0.0465868	4.34428	0.880826	1
Solyc11g068620	SL3.0ch11	53563807	53565807	-	1511	9357	1754	9258	13.903	15.928	2.02488	2.19776e-05	0.796552	3.00351	0.431447	1
Solyc11g068640	SL3.0ch11	53581141	53583141	-	2085	4560	2840	4550	31.377	38.43	7.05334	7.12402e-18	0.238588	6.53154	0.392915	1
Solyc11g068650	SL3.0ch11	53579886	53581886	+	1869	2932	2574	2957	38.929	46.538	7.60831	1.45418e-14	0.198115	5.77167	0.468857	1
Solyc11g068660	SL3.0ch11	53590659	53592659	+	614	3286	683	3122	15.744	17.95	2.20648	0.00582215	0.149432	5.26211	0.603895	1
Solyc11g068670	SL3.0ch11	53609411	53611411	-	3305	4135	5030	4567	44.422	52.412	7.99017	2.35847e-24	-0.239631	5.95629	0.37454	1
Solyc11g068680	SL3.0ch11	53617232	53619232	-	1380	4578	1876	5716	23.162	24.71	1.54809	0.0185422	-0.83666	3.55912	0.0330752	0.851717
Solyc11g068700	SL3.0ch11	53632544	53634544	-	974	7529	941	5610	11.455	14.364	2.90944	1.34117e-07	-0.81535	-3.59612	1	1
Solyc11g068710	SL3.0ch11	53630470	53632470	+	3593	9910	3527	8078	26.609	30.392	3.78317	5.69669e-11	-0.0272151	6.93499	0.970695	1
Solyc11g068720	SL3.0ch11	53644361	53646361	+	2042	8526	2060	6791	19.322	23.274	3.95172	3.4462e-11	-0.344961	1.01389	0.573042	1
Solyc11g068730	SL3.0ch11	53662152	53664152	-	5153	7507	5239	6934	40.703	43.038	2.33487	0.000144299	0.171592	6.62208	0.552206	1
Solyc11g068740	SL3.0ch11	53663060	53665060	+	3505	7061	3913	7075	33.172	35.612	2.43914	0.00012488	0.282891	4.84154	0.33345	1
Solyc11g068745	SL3.0ch11	53670493	53672493	+	930	7210	1134	6711	11.425	14.455	3.03001	1.49973e-08	-0.320989	1.96522	0.488439	1
Solyc11g068760	SL3.0ch11	53681262	53683262	+	1261	3213	1592	2275	28.185	41.169	12.9838	1.38314e-34	-0.0383582	4.90575	0.899457	1
Solyc11g068765	SL3.0ch11	53690951	53692951	+	1697	7999	1578	6454	17.502	19.646	2.14435	0.000182317	-0.318331	0.286549	0.759774	1
Solyc11g068770	SL3.0ch11	53699527	53701527	+	2789	8837	2904	7604	23.989	27.636	3.64675	8.1097e-10	0.478409	6.10817	0.149569	1
Solyc11g068780	SL3.0ch11	53707436	53709436	-	2048	9466	2156	8980	17.787	19.361	1.57359	0.0014452	-0.459766	-2.01123	0.813754	1
Solyc11g068820	SL3.0ch11	53727494	53729494	-	3257	10409	3298	9432	23.833	25.907	2.07444	7.45411e-05	-0.955016	6.82862	0.00298883	0.228945
Solyc11g068830	SL3.0ch11	53728462	53730462	+	5175	9949	4664	8279	34.217	36.035	1.81778	0.00095076	-0.0805597	6.86373	0.774237	1
Solyc11g068835	SL3.0ch11	53736121	53738121	+	4817	6221	4397	4173	43.64	51.307	7.66673	8.63378e-26	0	-3.87049	1	1
Solyc11g068870	SL3.0ch11	53742409	53744409	+	5596	5791	5870	4874	49.144	54.635	5.49138	7.67031e-16	0.33152	5.731	0.306089	1
Solyc11g068890	SL3.0ch11	53755777	53757777	-	2553	9147	2369	7386	21.821	24.285	2.46447	1.69479e-05	-0.127758	-3.25643	1	1
Solyc11g068910	SL3.0ch11	53769640	53771640	-	4305	7424	4603	6706	36.704	40.702	3.9982	6.60541e-10	-0.0877901	1.9307	0.833804	1
Solyc11g068920	SL3.0ch11	53775309	53777309	+	4758	7986	4209	6558	37.335	39.092	1.75645	0.00345596	-1.79774	-3.57615	1	1
Solyc11g068930	SL3.0ch11	53785967	53787967	-	7095	7907	6495	6532	47.294	49.858	2.56429	1.54781e-05	0.0560351	4.09168	0.853627	1
Solyc11g068950	SL3.0ch11	53799400	53801400	-	1723	8365	1736	7055	17.08	19.747	2.66777	2.20676e-06	0.00256079	8.54609	0.992446	1
Solyc11g068970	SL3.0ch11	53838824	53840824	+	1317	8394	1444	6821	13.562	17.471	3.90932	9.01577e-13	0	-3.45242	1	1
Solyc11g069000	SL3.0ch11	53869350	53871350	-	707	3202	919	2461	18.086	27.189	9.10288	6.20043e-20	0.180261	7.5022	0.477902	1
Solyc11g069020	SL3.0ch11	53872881	53874881	+	1565	5508	1188	3635	22.126	24.632	2.50558	0.000976969	-1.4911	-0.196328	0.230138	1
Solyc11g069050	SL3.0ch11	53918815	53920815	+	8060	10105	7587	8623	44.371	46.804	2.4334	5.53706e-06	-0.176615	6.41742	0.527769	1
Solyc11g069070	SL3.0ch11	53951629	53953629	+	1509	5848	1526	4695	20.511	24.53	4.01874	2.70776e-08	0.56868	3.38385	0.58734	1
Solyc11g069095	SL3.0ch11	53976228	53978228	-	3735	9737	4401	9880	27.724	30.817	3.093	1.91462e-08	0	-3.91086	1	1
Solyc11g069100	SL3.0ch11	53984909	53986909	-	4769	9934	4663	7434	32.436	38.547	6.11119	1.13659e-24	-0.608679	-3.80009	1	1
Solyc11g069125	SL3.0ch11	54026836	54028836	-	7993	8409	7223	6488	48.732	52.68	3.94847	1.51451e-11	-0.569836	0.372945	0.354677	1
Solyc11g069130	SL3.0ch11	54026952	54028952	+	7999	8624	7218	6700	48.12	51.861	3.74082	1.16527e-10	0.900018	0.895851	0.119856	1
Solyc11g069150	SL3.0ch11	54049437	54051437	-	4545	9832	4910	9776	31.613	33.433	1.82021	0.000618768	0.0112685	7.42246	0.968679	1
Solyc11g069160	SL3.0ch11	54051696	54053696	+	3572	10342	3407	8971	25.672	27.525	1.85266	0.000471802	0.641339	4.73075	0.255721	1
Solyc11g069163	SL3.0ch11	54062444	54064444	+	9	749	15	609	1.187	2.404	1.21651	0.0455548	0.0578295	6.65138	0.8298	1
Solyc11g069165	SL3.0ch11	54074464	54076464	-	1552	6671	1305	4744	18.874	21.574	2.69992	5.71904e-05	0	-3.91086	1	1
Solyc11g069170	SL3.0ch11	54095072	54097072	-	5631	7807	5729	6817	41.904	45.664	3.7604	1.44944e-09	-0.162522	5.16186	0.577971	1
Solyc11g069180	SL3.0ch11	54101539	54103539	+	3377	9502	3299	8318	26.221	28.398	2.17706	0.000102928	-0.0993965	3.79949	0.823428	1
Solyc11g069190	SL3.0ch11	54121157	54123157	-	5089	10315	4642	8404	33.037	35.582	2.54491	5.8093e-06	-0.181641	7.19496	0.611218	1
Solyc11g069200	SL3.0ch11	54135037	54137037	-	6300	8761	5602	6703	41.83	45.526	3.69632	1.18528e-09	0	-3.91086	1	1
Solyc11g069210	SL3.0ch11	54144199	54146199	-	3199	7804	3510	7053	29.074	33.229	4.15531	7.24722e-11	-3.66563	-2.71522	0.0264331	0.770472
Solyc11g069230	SL3.0ch11	54158139	54160139	+	4932	6904	5488	6019	41.669	47.693	6.02323	8.26561e-20	1.33176	1.74693	0.053025	1
Solyc11g069240	SL3.0ch11	54165645	54167645	+	2013	10429	1885	8524	16.179	18.109	1.93026	8.77956e-05	1.11623	-2.66437	0.591764	1
Solyc11g069250	SL3.0ch11	54179867	54181867	-	6367	9709	5724	8073	39.606	41.487	1.88166	0.000633883	-0.78548	-1.9932	0.715468	1
Solyc11g069260	SL3.0ch11	54186999	54188999	-	3493	9065	4060	6623	27.815	38.004	10.1894	1.23283e-59	-0.140525	3.37305	0.726572	1
Solyc11g069280	SL3.0ch11	54203457	54205457	-	2378	8309	2894	8400	22.251	25.624	3.37289	6.13142e-09	-3.64164	-3.32784	0.262789	1
Solyc11g069290	SL3.0ch11	54212648	54214648	-	3277	8420	2740	6105	28.016	30.978	2.96222	3.52394e-06	-0.388867	4.81072	0.261282	1
Solyc11g069300	SL3.0ch11	54212388	54214388	+	3472	8782	2910	6815	28.334	29.923	1.58927	0.005598	-0.0361197	5.81766	0.893607	1
Solyc11g069320	SL3.0ch11	54223948	54225948	+	1810	5210	1684	4352	25.783	27.899	2.1158	0.00378697	-0.059288	5.41448	0.85587	1
Solyc11g069330	SL3.0ch11	54231797	54233797	-	5813	7323	5493	6544	44.252	45.634	1.38186	0.0144748	-0.415166	6.83726	0.282296	1
Solyc11g069340	SL3.0ch11	54233150	54235150	+	4296	11204	3802	9250	27.716	29.13	1.41351	0.00472274	0.150923	5.90263	0.596876	1
Solyc11g069370	SL3.0ch11	54262980	54264980	+	964	4707	1184	4568	16.999	20.584	3.58538	9.74685e-07	0.111588	5.70395	0.661268	1
Solyc11g069380	SL3.0ch11	54271248	54273248	+	3759	8939	4161	7672	29.603	35.164	5.56128	5.28823e-20	-0.283464	7.80661	0.364095	1
Solyc11g069390	SL3.0ch11	54282241	54284241	-	4560	6610	4951	4986	40.824	49.824	9.00026	3.46672e-38	-0.32249	-0.804334	0.815628	1
Solyc11g069400	SL3.0ch11	54290159	54292159	-	3855	8705	3830	7603	30.693	33.5	2.80684	3.10881e-06	0.229908	6.61144	0.356303	1
Solyc11g069410	SL3.0ch11	54290233	54292233	+	4004	8596	3933	7602	31.778	34.096	2.31845	9.59773e-05	0.449871	5.47589	0.228965	1
Solyc11g069440	SL3.0ch11	54317713	54319713	-	6421	6766	6366	6257	48.692	50.432	1.73986	0.00307723	0.328671	6.864	0.263805	1
Solyc11g069450	SL3.0ch11	54324580	54326580	+	3137	9230	3185	8099	25.366	28.226	2.85991	6.93944e-07	0.0548688	4.6016	0.889953	1
Solyc11g069460	SL3.0ch11	54339161	54341161	+	5700	8704	5343	7312	39.572	42.22	2.64813	8.6347e-06	0.0810742	2.2702	0.876496	1
Solyc11g069480	SL3.0ch11	54371596	54373596	-	2886	10805	3044	9792	21.08	23.715	2.63501	2.90842e-07	-0.0821152	5.50123	0.772542	1
Solyc11g069490	SL3.0ch11	54376835	54378835	+	5417	7932	6087	7351	40.58	45.297	4.7171	1.4801e-14	0.419493	6.77964	0.142464	1
Solyc11g069500	SL3.0ch11	54403845	54405845	-	6928	7267	7151	6637	48.806	51.864	3.05802	3.31702e-07	0.567128	5.2014	0.174588	1
Solyc11g069520	SL3.0ch11	54434078	54436078	-	1114	6321	1104	4636	14.983	19.233	4.25026	1.75073e-10	0.124527	4.83202	0.641398	1
Solyc11g069540	SL3.0ch11	54457620	54459620	-	1265	5168	1395	4469	19.664	23.789	4.12499	3.65649e-08	-1.8966	-2.6432	0.180956	1
Solyc11g069550	SL3.0ch11	54467289	54469289	-	406	4957	483	4527	7.57	9.641	2.07033	0.000124784	-0.318113	4.56226	0.292578	1
Solyc11g069560	SL3.0ch11	54474802	54476802	-	1004	11564	1107	10153	7.989	9.831	1.84272	6.17307e-07	-3.3431	-3.15772	0.0524754	1
Solyc11g069570	SL3.0ch11	54488299	54490299	-	1517	8403	2373	7800	15.292	23.326	8.03411	5.19683e-46	-0.14936	3.08977	0.741561	1
Solyc11g069580	SL3.0ch11	54509485	54511485	-	4208	10972	4175	8442	27.721	33.09	5.36959	1.36876e-21	0.136145	0.494352	0.868875	1
Solyc11g069590	SL3.0ch11	54521086	54523086	-	2761	7729	2392	6100	26.32	28.168	1.84738	0.00266286	-0.958177	3.88053	0.131	1
Solyc11g069660	SL3.0ch11	54588759	54590759	-	687	8243	641	6929	7.693	8.468	0.774466	0.0334597	0.170284	0.948789	0.830837	1
Solyc11g069670	SL3.0ch11	54587061	54589061	-	2916	7506	2794	4586	27.979	37.859	9.8798	2.01437e-42	0	-3.91086	1	1
Solyc11g069680	SL3.0ch11	54590275	54592275	+	4246	9332	3878	7703	31.271	33.486	2.21471	0.000136512	0	-3.87342	1	1
Solyc11g069690	SL3.0ch11	54592527	54594527	+	620	3646	817	3583	14.534	18.568	4.03466	4.8239e-07	0.322918	3.8634	0.3458	1
Solyc11g069700	SL3.0ch11	54600014	54602014	+	864	3444	1067	3371	20.056	24.042	3.98665	6.19181e-06	0.635933	9.34033	0.264117	1
Solyc11g069710	SL3.0ch11	54615523	54617523	-	3185	9280	3043	8077	25.552	27.365	1.81356	0.00102511	-0.162232	4.1847	0.610568	1
Solyc11g069720	SL3.0ch11	54620924	54622924	+	6365	10102	5667	8187	38.653	40.905	2.25209	5.20876e-05	-0.0114728	6.99116	0.964967	1
Solyc11g069770	SL3.0ch11	54694998	54696998	+	1853	8827	1835	7624	17.35	19.4	2.04933	0.000131961	-0.537915	-0.757888	0.591564	1
Solyc11g069790	SL3.0ch11	54718539	54720539	-	2353	8934	2256	6909	20.847	24.615	3.76839	2.28308e-10	-0.0179347	8.9295	0.963268	1
Solyc11g069800	SL3.0ch11	54725081	54727081	-	3123	6702	3120	4851	31.786	39.142	7.35563	8.94335e-24	-0.011874	6.13178	0.977519	1
Solyc11g069810	SL3.0ch11	54741136	54743136	-	3244	9837	4138	9030	24.799	31.425	6.62534	6.50877e-32	-0.141635	4.34269	0.665911	1
Solyc11g069850	SL3.0ch11	54770755	54772755	+	922	9798	1106	8435	8.601	11.592	2.99133	2.7586e-12	-0.304203	1.22737	0.558759	1
Solyc11g069890	SL3.0ch11	54800096	54802096	-	2648	9313	2642	8687	22.139	23.321	1.18206	0.0162822	-0.486436	2.71923	0.377193	1
Solyc11g069920	SL3.0ch11	54819267	54821267	+	4591	8764	4768	7747	34.377	38.098	3.72164	7.02965e-10	-0.122534	-0.897197	0.942075	1
Solyc11g069930	SL3.0ch11	54821008	54823008	+	798	4037	743	3374	16.505	18.047	1.54247	0.0271913	3.24859	-2.36551	0.01975	0.66869
Solyc11g069950	SL3.0ch11	54838629	54840629	+	2132	9153	2136	7942	18.892	21.195	2.30235	2.30676e-05	0.000495302	5.95736	0.999935	1
Solyc11g069960	SL3.0ch11	54857717	54859717	-	1263	6801	1434	6069	15.662	19.112	3.45015	1.76497e-08	1.00881	1.76063	0.442774	1
Solyc11g069970	SL3.0ch11	54861152	54863152	-	1385	7924	1670	7672	14.878	17.876	2.99818	3.76482e-08	0	-3.91086	1	1
Solyc11g069975	SL3.0ch11	54866933	54868933	+	3600	8036	3742	6783	30.938	35.553	4.61498	6.50111e-13	0	-3.91086	1	1
Solyc11g069990	SL3.0ch11	54876782	54878782	-	1589	1535	1972	1139	50.864	63.388	12.5237	7.51392e-23	0.0453607	3.8967	0.899732	1
Solyc11g070020	SL3.0ch11	54884540	54886540	-	2146	7177	2434	6418	23.018	27.497	4.47827	6.54103e-12	0.129522	3.65917	0.704908	1
Solyc11g070010	SL3.0ch11	54876489	54878489	+	1614	2530	1995	2555	38.948	43.846	4.89828	3.42075e-06	-1.88514	-1.54441	0.164185	1
Solyc11g070030	SL3.0ch11	54884346	54886346	+	2201	8418	2451	7390	20.727	24.906	4.17901	2.00762e-12	0.112749	7.86603	0.671384	1
Solyc11g070050	SL3.0ch11	54903471	54905471	-	271	2941	281	2356	8.437	10.656	2.21894	0.00238605	0.0217972	4.02514	0.949403	1
Solyc11g070060	SL3.0ch11	54910654	54912654	-	4529	7224	4552	6263	38.535	42.09	3.55485	6.04895e-08	-0.00713871	3.40456	0.98894	1
Solyc11g070080	SL3.0ch11	54914184	54916184	+	844	7661	933	7167	9.924	11.519	1.59494	0.000598751	0	-3.91086	1	1
Solyc11g070090	SL3.0ch11	54919774	54921774	+	1081	6374	1199	6554	14.5	15.465	0.964646	0.044802	0	-3.91086	1	1
Solyc11g070100	SL3.0ch11	54926926	54928926	+	803	6147	684	4591	11.554	12.967	1.41287	0.010024	0.173686	5.53581	0.490976	1
Solyc11g070110	SL3.0ch11	54940404	54942404	-	3002	6654	3164	5485	31.089	36.582	5.49279	1.06166e-14	0.121493	4.35159	0.715833	1
Solyc11g070130	SL3.0ch11	54947359	54949359	+	1858	6582	1919	5320	22.014	26.509	4.49497	9.21949e-11	0.295868	9.55595	0.258763	1
Solyc11g070150	SL3.0ch11	54966090	54968090	-	3791	8997	3736	7480	29.645	33.31	3.66458	1.45861e-09	1.63336	-3.62362	0.59026	1
Solyc11g070170	SL3.0ch11	54985497	54987497	-	3415	9230	3758	8495	27.007	30.67	3.66332	2.70677e-10	-0.0166329	4.13664	0.960904	1
Solyc11g070180	SL3.0ch11	54997554	54999554	-	5	753	7	355	0.66	1.934	1.27407	0.0310173	0.672427	-0.149778	0.385318	1
Solyc11g071190	SL3.0ch11	55008794	55010794	+	1296	1190	1139	839	52.132	57.583	5.45148	0.000199343	0	-3.91086	1	1
Solyc11g071195	SL3.0ch11	55010932	55012932	+	2042	6800	2202	5669	23.094	27.976	4.88179	8.9209e-13	-4.21936	-3.68652	0.29934	1
Solyc11g071200	SL3.0ch11	55024854	55026854	-	523	3895	710	3642	11.838	16.314	4.4764	2.12796e-09	0.00860579	-0.912511	1	1
Solyc11g071205	SL3.0ch11	55028263	55030263	-	2558	5724	3673	6476	30.886	36.191	5.3045	7.28938e-14	0.100615	4.69772	0.767464	1
Solyc11g071210	SL3.0ch11	55028263	55030263	-	2558	5724	3673	6476	30.886	36.191	5.3045	7.28938e-14	1.56304	-1.04793	0.074246	1
Solyc11g071225	SL3.0ch11	55054701	55056701	+	2778	6853	2812	6567	28.844	29.982	1.13752	0.0398682	0	-3.91086	1	1
Solyc11g071230	SL3.0ch11	55065169	55067169	-	1797	9302	1645	7566	16.191	17.859	1.66843	0.00107152	-0.279391	1.57044	0.588089	1
Solyc11g071240	SL3.0ch11	55066519	55068519	+	2859	4848	2873	4253	37.096	40.317	3.221	4.54477e-05	-0.283355	-1.03403	0.789846	1
Solyc11g071250	SL3.0ch11	55083592	55085592	-	992	6438	1016	5342	13.351	15.98	2.62859	1.20111e-05	-0.0134566	3.75372	0.972614	1
Solyc11g071270	SL3.0ch11	55103537	55105537	-	1629	3558	1680	3260	31.405	34.008	2.60266	0.00319446	0.241182	5.12126	0.477964	1
Solyc11g071280	SL3.0ch11	55107951	55109951	-	2880	9397	2898	8441	23.458	25.558	2.09931	0.000132093	-0.381998	6.04656	0.3841	1
Solyc11g071310	SL3.0ch11	55135917	55137917	-	1565	6861	2139	4912	18.573	30.336	11.7627	1.4359e-63	0	-3.91086	1	1
Solyc11g071320	SL3.0ch11	55135873	55137873	+	1560	6904	2125	4805	18.431	30.664	12.2328	4.54713e-68	0.10591	4.60274	0.743187	1
Solyc11g071340	SL3.0ch11	55153219	55155219	-	2034	8364	3097	8882	19.561	25.854	6.29212	2.69959e-28	0.685381	1.48577	0.307446	1
Solyc11g071350	SL3.0ch11	55154323	55156323	+	1088	8381	1183	7945	11.49	12.96	1.47	0.00142535	1.90115	-3.87171	1	1
Solyc11g071360	SL3.0ch11	55165970	55167970	-	2581	9529	2611	7524	21.313	25.762	4.44925	1.36118e-14	0	-3.91086	1	1
Solyc11g071370	SL3.0ch11	55166152	55168152	+	2709	9744	2699	7557	21.754	26.316	4.56251	2.56168e-15	-0.487156	1.24708	0.353024	1
Solyc11g071380	SL3.0ch11	55170897	55172897	-	617	8530	726	8785	6.745	7.633	0.887886	0.0106156	3.67357	-3.63159	0.343538	1
Solyc11g071390	SL3.0ch11	55174356	55176356	+	680	3506	918	2492	16.245	26.921	10.6762	8.25702e-29	-0.772774	-3.13777	1	1
Solyc11g071410	SL3.0ch11	55188199	55190199	+	4734	7716	4710	6706	38.024	41.258	3.23379	3.39977e-07	-0.435257	-0.792793	0.661747	1
Solyc11g071427	SL3.0ch11	55208813	55210813	-	333	3590	673	2315	8.488	22.523	14.035	1.49207e-58	0.153525	-1.00987	0.891346	1
Solyc11g071450	SL3.0ch11	55206502	55208502	+	16	438	12	40	3.524	23.077	19.5527	3.10558e-06	0.441657	-2.19102	0.705208	1
Solyc11g071440	SL3.0ch11	55210589	55212589	-	162	2444	348	3152	6.216	9.943	3.72643	1.56252e-07	1.54338	-2.67032	0.479795	1
Solyc11g071480	SL3.0ch11	55228746	55230746	-	4043	8065	3652	6905	33.391	34.593	1.20201	0.0278909	4.93472	-2.94148	0.120337	1
Solyc11g071490	SL3.0ch11	55238348	55240348	+	3385	6350	3557	5791	34.771	38.051	3.27948	2.41585e-06	0.201977	5.7654	0.59939	1
Solyc11g071510	SL3.0ch11	55253864	55255864	+	4582	12257	4077	9134	27.211	30.861	3.65	7.70917e-12	0.425614	5.2535	0.181091	1
Solyc11g071535	SL3.0ch11	55267627	55269627	-	59	1302	159	1624	4.335	8.918	4.58251	3.94675e-07	0	-3.75864	1	1
Solyc11g071550	SL3.0ch11	55272824	55274824	+	3506	8077	3548	6337	30.268	35.893	5.62427	7.28192e-18	-0.299771	-1.34718	0.820275	1
Solyc11g071560	SL3.0ch11	55280270	55282270	-	2548	9208	2717	7841	21.674	25.734	4.06	1.88074e-12	-0.933269	-1.80503	0.516261	1
Solyc11g071570	SL3.0ch11	55282467	55284467	+	4189	8241	4475	6625	33.701	40.315	6.61459	4.88037e-25	-0.0264927	2.66332	0.962972	1
Solyc11g071590	SL3.0ch11	55305832	55307832	+	67	1553	171	1464	4.136	10.459	6.32291	5.41245e-12	0	-3.91086	1	1
Solyc11g071600	SL3.0ch11	55308852	55310852	+	2550	10987	2430	8571	18.837	22.089	3.25164	4.9009e-10	-0.742339	-2.78107	1	1
Solyc11g071630	SL3.0ch11	55345058	55347058	-	1767	6585	2103	6896	21.157	23.369	2.21265	0.000334034	0	-3.91086	1	1
Solyc11g071640	SL3.0ch11	55349144	55351144	+	2918	9416	2505	7471	23.658	25.11	1.45208	0.00660173	0.763882	2.00278	0.310488	1
Solyc11g071660	SL3.0ch11	55367026	55369026	-	3979	8046	4038	7159	33.089	36.063	2.97383	1.86779e-06	0.289437	5.8776	0.357042	1
Solyc11g071670	SL3.0ch11	55366779	55368779	+	3958	7303	4026	6900	35.148	36.848	1.70003	0.0047952	0.18676	0.178613	0.770945	1
Solyc11g071680	SL3.0ch11	55385622	55387622	-	1931	4705	1802	4070	29.099	30.688	1.58916	0.0256597	0.259534	5.13562	0.348604	1
Solyc11g071690	SL3.0ch11	55391960	55393960	-	3603	8177	3681	7140	30.586	34.017	3.43145	4.26661e-08	0.353374	5.24414	0.331314	1
Solyc11g071700	SL3.0ch11	55392145	55394145	+	3688	7425	3849	6367	33.186	37.676	4.48984	1.29491e-11	0.363762	6.57172	0.203196	1
Solyc11g071730	SL3.0ch11	55419407	55421407	+	1063	6968	1323	5605	13.236	19.096	5.86021	8.57926e-22	0.286469	-0.590018	0.830586	1
Solyc11g071750	SL3.0ch11	55434565	55436565	-	249	4164	487	5050	5.642	8.795	3.15296	2.60124e-09	-0.570138	0.987776	0.556016	1
Solyc11g071760	SL3.0ch11	55437025	55439025	-	1717	6779	1820	5894	20.21	23.593	3.38396	2.07201e-07	-0.0923342	3.20168	0.926292	1
Solyc11g071800	SL3.0ch11	55456166	55458166	-	3419	7494	4180	8058	31.33	34.156	2.8263	4.28397e-06	-0.227368	4.56838	0.540742	1
Solyc11g071810	SL3.0ch11	55466987	55468987	-	2074	5350	2314	4788	27.936	32.582	4.64595	1.46871e-09	-0.621976	4.06758	0.160439	1
Solyc11g071820	SL3.0ch11	55467094	55469094	+	2800	5621	3111	5029	33.25	38.219	4.96847	4.04118e-11	-0.782526	3.60524	0.0570231	1
Solyc11g071830	SL3.0ch11	55479614	55481614	-	3208	10390	3022	8186	23.592	26.963	3.37118	1.61637e-09	0.605322	2.51255	0.355288	1
Solyc11g071850	SL3.0ch11	55492476	55494476	+	3942	8432	3806	7483	31.857	33.714	1.85712	0.00147057	-0.27234	4.21341	0.395761	1
Solyc11g071860	SL3.0ch11	55499220	55501220	+	2781	9916	2422	8151	21.903	22.907	1.00459	0.0329293	-0.0192578	3.11741	0.966646	1
Solyc11g071870	SL3.0ch11	55502809	55504809	+	4041	2783	3233	1411	59.217	69.617	10.3992	3.42383e-29	-0.138778	3.69481	0.716531	1
Solyc11g071890	SL3.0ch11	55521724	55523724	-	2970	9576	3015	8774	23.673	25.575	1.9018	0.000391686	-0.160723	1.94671	0.736509	1
Solyc11g071900	SL3.0ch11	55520583	55522583	+	1804	9600	1779	8898	15.819	16.662	0.842973	0.0429923	0	-3.91086	1	1
Solyc11g071910	SL3.0ch11	55521741	55523741	+	2844	9585	2889	8792	22.882	24.732	1.8505	0.000514743	0.20819	5.84138	0.442794	1
Solyc11g071920	SL3.0ch11	55532961	55534961	+	1885	9696	1919	7667	16.277	20.019	3.74212	3.44675e-12	0.279187	5.81911	0.347158	1
Solyc11g071930	SL3.0ch11	55552285	55554285	-	2409	9323	2386	6921	20.534	25.637	5.10303	6.83356e-18	0.0465414	5.19073	0.864312	1
Solyc11g071940	SL3.0ch11	55557313	55559313	+	3124	9315	3227	9019	25.115	26.351	1.2369	0.0138471	-0.41665	-0.022195	0.6589	1
Solyc11g071960	SL3.0ch11	55572647	55574647	-	360	3074	425	2273	10.483	15.752	5.26901	1.41995e-09	0.0530492	1.55531	0.911988	1
Solyc11g071970	SL3.0ch11	55581148	55583148	-	975	10759	1047	10030	8.309	9.452	1.14283	0.00150267	-0.0808596	2.19289	0.876342	1
Solyc11g071990	SL3.0ch11	55583959	55585959	+	4201	8434	3867	7112	33.249	35.222	1.97288	0.000941974	1.09921	3.62711	0.452637	1
Solyc11g072010	SL3.0ch11	55603878	55605878	-	4252	11065	4565	9723	27.76	31.95	4.18988	7.8236e-15	-0.205578	5.09752	0.443297	1
Solyc11g072020	SL3.0ch11	55606652	55608652	-	3700	9774	3409	7296	27.46	31.845	4.38464	2.3234e-13	0	-3.91086	1	1
Solyc11g072040	SL3.0ch11	55623580	55625580	-	1731	5013	1825	4167	25.667	30.457	4.79002	2.57384e-09	-0.452777	3.13198	0.319928	1
Solyc11g072050	SL3.0ch11	55626654	55628654	-	1706	8833	1871	7011	16.187	21.065	4.87758	9.33449e-18	-0.191601	3.98411	0.592657	1
Solyc11g072055	SL3.0ch11	55630950	55632950	+	2581	10850	2439	9565	19.217	20.318	1.10149	0.0145062	0	-3.76263	1	1
Solyc11g072060	SL3.0ch11	55634078	55636078	+	109	5757	142	4923	1.858	2.804	0.945388	0.000693613	-4.80956	-2.81173	0.0151069	0.592484
Solyc11g072070	SL3.0ch11	55647758	55649758	-	1847	8676	2513	7618	17.552	24.805	7.25302	2.48493e-36	-0.0417195	5.16619	0.878053	1
Solyc11g072090	SL3.0ch11	55654167	55656167	+	561	5912	668	5521	8.667	10.793	2.12657	4.36745e-05	0.056881	5.12786	0.832959	1
Solyc11g072120	SL3.0ch11	55671766	55673766	-	1941	7280	1792	5919	21.05	23.24	2.18975	0.000440102	-0.538859	1.86203	0.293332	1
Solyc11g072130	SL3.0ch11	55675937	55677937	-	89	1122	160	675	7.349	19.162	11.8124	5.92105e-15	-0.801199	-1.24331	0.439716	1
Solyc11g072140	SL3.0ch11	55684420	55686420	-	5372	9209	5049	8135	36.842	38.296	1.45395	0.0068963	3.03689	-3.6589	0.419599	1
Solyc11g072150	SL3.0ch11	55684420	55686420	-	5372	9209	5049	8135	36.842	38.296	1.45395	0.0068963	-0.124184	-0.907088	0.930312	1
Solyc11g072170	SL3.0ch11	55694009	55696009	+	3091	5578	3269	5269	35.656	38.288	2.63187	0.000248597	0.0487889	2.97011	0.902657	1
Solyc11g072180	SL3.0ch11	55710989	55712989	-	174	3453	268	3202	4.797	7.723	2.92599	3.76399e-07	-0.368855	4.0786	0.234677	1
Solyc11g072200	SL3.0ch11	55721755	55723755	-	3974	11197	3838	9916	26.195	27.905	1.7099	0.000716393	0	-3.91086	1	1
Solyc11g072240	SL3.0ch11	55751867	55753867	-	2475	6755	3435	6018	26.815	36.338	9.52294	2.62404e-43	-0.00196527	7.24393	0.995692	1
Solyc11g072250	SL3.0ch11	55757872	55759872	-	1688	8066	1522	5292	17.306	22.336	5.03065	2.56425e-15	-0.494322	-0.690444	0.494106	1
Solyc11g072270	SL3.0ch11	55768749	55770749	-	2350	4876	2672	3893	32.521	40.701	8.17924	9.95782e-23	0.119789	5.39001	0.726177	1
Solyc11g072280	SL3.0ch11	55776216	55778216	-	1061	2821	1291	2052	27.331	38.618	11.2867	1.08145e-23	0.149929	1.78874	0.784172	1
Solyc11g072290	SL3.0ch11	55782353	55784353	-	905	3875	845	3167	18.933	21.062	2.12876	0.00739568	0.155869	5.24822	0.600382	1
Solyc11g072300	SL3.0ch11	55789688	55791688	-	3374	6787	4070	6925	33.205	37.017	3.81143	8.41562e-09	-0.156007	3.96651	0.651209	1
Solyc11g072310	SL3.0ch11	55801326	55803326	+	1226	8657	1160	7584	12.405	13.266	0.8611	0.0386498	-1.90741	4.935	1.11856e-05	0.00325273
Solyc11g072320	SL3.0ch11	55809698	55811698	+	6012	4021	5850	3411	59.922	63.168	3.24587	3.42512e-06	0.128794	5.81165	0.726284	1
Solyc11g072330	SL3.0ch11	55827665	55829665	+	5096	4861	5163	4160	51.18	55.379	4.1991	6.62979e-09	0.130878	-0.0582441	0.853587	1
Solyc11g072340	SL3.0ch11	55840223	55842223	+	6245	24053	5081	17915	20.612	22.095	1.48323	2.78631e-05	-0.371877	4.21476	0.274146	1
Solyc11g072380	SL3.0ch11	55859136	55861136	-	1739	5399	1636	4516	24.363	26.593	2.23041	0.00199126	-0.971617	2.65561	0.156479	1
Solyc11g072400	SL3.0ch11	55867513	55869513	+	1138	4268	1179	3366	21.051	25.941	4.88991	1.13649e-08	0.063287	1.24078	0.934482	1
Solyc11g072410	SL3.0ch11	55873895	55875895	+	309	5333	358	4793	5.477	6.95	1.47333	0.000987054	0.323552	5.18929	0.315541	1
Solyc11g072430	SL3.0ch11	55907364	55909364	-	3794	6371	3538	5019	37.324	41.346	4.02211	2.39708e-08	0.09133	5.23294	0.793001	1
Solyc11g072450	SL3.0ch11	55921615	55923615	-	4701	10417	4676	9368	31.095	33.295	2.19997	4.57637e-05	-0.12869	8.24095	0.649058	1
Solyc11g072460	SL3.0ch11	55922485	55924485	+	3841	9967	3712	9178	27.817	28.798	0.98031	0.0363364	0.0887534	4.50537	0.745053	1
Solyc11g072470	SL3.0ch11	55947668	55949668	-	774	9330	1014	9895	7.66	9.295	1.63474	1.86487e-05	2.99715	5.77082	8.27609e-06	0.00258944
Solyc11g072490	SL3.0ch11	55973375	55975375	+	3373	8529	3836	8501	28.34	31.093	2.75368	2.59975e-06	-0.467008	5.73479	0.0824848	1
Solyc11g072500	SL3.0ch11	55990048	55992048	+	1322	10082	1170	7497	11.592	13.499	1.90706	4.10871e-05	0.00436227	2.77557	0.994161	1
Solyc11g072520	SL3.0ch11	56001539	56003539	+	2265	4502	2291	3868	33.471	37.198	3.72634	8.22425e-06	-0.188763	4.96442	0.47709	1
Solyc11g072530	SL3.0ch11	56010227	56012227	+	142	2691	223	2919	5.012	7.097	2.08504	0.000518807	-0.0367883	4.52983	0.905404	1
Solyc11g072540	SL3.0ch11	56021453	56023453	+	1254	5640	1381	3634	18.19	27.537	9.34766	1.54344e-32	-0.0631396	6.87944	0.809931	1
Solyc11g072550	SL3.0ch11	56027265	56029265	+	731	5650	777	5074	11.456	13.28	1.8239	0.0013853	0.199938	6.56415	0.497584	1
Solyc11g072560	SL3.0ch11	56035259	56037259	-	5913	9061	5511	7592	39.488	42.059	2.57062	1.03641e-05	0	-3.71086	1	1
Solyc11g072570	SL3.0ch11	56040828	56042828	-	1750	9166	1667	7778	16.032	17.65	1.61804	0.00134722	0	-3.91086	1	1
Solyc11g072580	SL3.0ch11	56045873	56047873	-	2698	8166	2486	6676	24.834	27.134	2.2995	0.000159189	-1.38538	-0.471562	0.153791	1
Solyc11g072590	SL3.0ch11	56050313	56052313	+	3770	6425	4249	5787	36.979	42.338	5.35867	1.61937e-14	0.243217	6.63307	0.368102	1
Solyc11g072600	SL3.0ch11	56071320	56073320	-	1166	5602	1404	5326	17.228	20.862	3.63368	8.37347e-08	0.202912	1.33074	0.750071	1
Solyc11g072630	SL3.0ch11	56153782	56155782	+	1948	8927	1818	7634	17.913	19.234	1.32138	0.00862213	0.590468	4.4008	0.200497	1
Solyc11g072650	SL3.0ch11	56171539	56173539	-	4050	11295	3843	9897	26.393	27.969	1.57647	0.00159216	-1.81819	-3.79832	1	1
Solyc11g072680	SL3.0ch11	56184515	56186515	+	1546	5595	1430	4484	21.65	24.18	2.53028	0.000425648	-1.13892	-2.36416	0.482574	1
Solyc11g072710	SL3.0ch11	56200903	56202903	+	4253	7311	4039	6367	36.778	38.814	2.03621	0.00117677	-0.127345	8.25456	0.651962	1
Solyc11g072720	SL3.0ch11	56213043	56215043	+	2765	8161	3196	7637	25.307	29.502	4.19584	6.90876e-12	0.331613	2.68316	0.51099	1
Solyc11g072730	SL3.0ch11	56249872	56251872	-	4253	8652	3609	6800	32.956	34.672	1.7157	0.00349323	0.0313576	3.75081	0.938182	1
Solyc11g072740	SL3.0ch11	56249893	56251893	+	4257	8727	3611	6909	32.787	34.325	1.53859	0.00726539	0.207111	3.54814	0.579567	1
Solyc11g072770	SL3.0ch11	56267408	56269408	+	1177	8653	952	6379	11.974	12.986	1.0124	0.0241527	0	-3.6971	1	1
Solyc11g072800	SL3.0ch11	56296794	56298794	-	2414	9627	2162	7678	20.048	21.972	1.92338	0.000346959	-0.826775	-1.46384	0.618953	1
Solyc11g072860	SL3.0ch11	56336171	56338171	+	368	2247	665	2732	14.073	19.576	5.50344	2.11147e-08	-0.0187508	5.30981	0.975718	1
Solyc11g072880	SL3.0ch11	56348096	56350096	-	1743	8952	1579	7342	16.297	17.7	1.40247	0.00520899	0.0900892	7.75807	0.781916	1
Solyc11g072910	SL3.0ch11	56368286	56370286	-	925	7665	928	6545	10.768	12.418	1.6497	0.00075791	-0.2576	4.23598	0.426681	1
Solyc11g072920	SL3.0ch11	56374267	56376267	-	1174	6357	1348	6139	15.589	18.005	2.41564	5.88247e-05	-2.33862	0.512467	0.199772	1
Solyc11g072930	SL3.0ch11	56372497	56374497	+	2277	6621	2342	6255	25.59	27.242	1.65204	0.0073393	1.06131	-2.48702	0.508041	1
Solyc11g073050	SL3.0ch11	56457237	56459237	+	3071	9432	3179	8987	24.562	26.13	1.56809	0.00277014	-0.201372	5.36599	0.485147	1
Solyc11g073060	SL3.0ch11	56467096	56469096	-	735	4305	796	3718	14.583	17.634	3.05069	3.95195e-05	0.819299	3.24428	0.267978	1
Solyc11g073070	SL3.0ch11	56474910	56476910	-	3231	6652	3241	5368	32.693	37.647	4.95415	3.49721e-12	0	-3.91086	1	1
Solyc11g073080	SL3.0ch11	56478170	56480170	+	846	3328	1033	3522	20.268	22.678	2.41005	0.00357662	-0.199681	2.48119	0.74074	1
Solyc11g073100	SL3.0ch11	56492762	56494762	-	3582	11745	3150	9527	23.371	24.848	1.47763	0.00246527	-0.891801	-2.69805	0.611948	1
Solyc11g073110	SL3.0ch11	56499664	56501664	-	595	6891	773	6622	7.948	10.453	2.50484	1.34084e-07	0.0917159	3.01796	0.91712	1
Solyc11g073190	SL3.0ch11	56543462	56545462	-	354	4059	332	3192	8.022	9.421	1.39936	0.0152667	0.128913	4.1615	0.674648	1
Solyc11g073250	SL3.0ch11	56567131	56569131	-	2899	5764	2754	3819	33.464	41.899	8.43452	9.26964e-26	-0.0752851	5.4388	0.840073	1
Solyc11g073260	SL3.0ch11	56569478	56571478	-	3413	7261	2748	5105	31.975	34.993	3.0181	1.45502e-05	-0.789557	-3.42771	0.723422	1
Solyc11g073270	SL3.0ch11	56575834	56577834	-	5904	6669	6220	6062	46.958	50.643	3.68545	8.07483e-09	0.0639182	2.30037	0.90273	1
Solyc11g073280	SL3.0ch11	56580038	56582038	+	3176	6633	3319	5546	32.378	37.439	5.06094	7.916e-13	0.229509	6.55769	0.450714	1
Solyc11g073300	SL3.0ch11	56593347	56595347	-	1829	6791	1987	6811	21.218	22.585	1.36658	0.0149677	-0.272822	5.9661	0.278	1
Solyc12g005000	SL3.0ch12	1337	3337	-	4397	8655	4348	6523	33.688	39.996	6.308	3.36253e-23	-2.55029	-3.83813	0.668628	1
Solyc12g005010	SL3.0ch12	2711	4711	+	3779	9216	4151	8129	29.08	33.803	4.72252	1.52141e-15	0.158999	4.13537	0.627074	1
Solyc12g005020	SL3.0ch12	13598	15598	-	643	8547	633	6510	6.997	8.862	1.86509	9.86036e-06	-1.88693	3.16221	0.0401396	0.924559
Solyc12g005080	SL3.0ch12	32743	34743	+	5059	8176	5096	6904	38.224	42.467	4.24226	1.20159e-11	0.223175	5.88306	0.422832	1
Solyc12g005093	SL3.0ch12	76937	78937	-	5233	7536	5639	6163	40.982	47.78	6.79797	5.23933e-26	0.402741	2.41721	0.334562	1
Solyc12g005095	SL3.0ch12	88687	90687	-	2753	8061	2684	7290	25.458	26.91	1.45223	0.00947846	0	-3.91086	1	1
Solyc12g005130	SL3.0ch12	104505	106505	-	165	2636	262	2261	5.891	10.384	4.49371	2.58643e-09	0.0486339	2.85229	0.904942	1
Solyc12g005140	SL3.0ch12	111751	113751	-	87	2321	153	2533	3.613	5.696	2.08325	0.000300952	0.19841	3.10398	0.621253	1
Solyc12g005150	SL3.0ch12	116021	118021	-	902	3200	865	2672	21.989	24.456	2.46648	0.00626845	0.317216	6.25896	0.309334	1
Solyc12g005160	SL3.0ch12	115346	117346	+	400	2009	614	1752	16.604	25.951	9.34657	5.82415e-15	0	-3.7556	1	1
Solyc12g005170	SL3.0ch12	122421	124421	-	3659	6571	3401	4391	35.767	43.647	7.87998	5.27485e-26	-4.0404	-3.18699	0.0570477	1
Solyc12g005190	SL3.0ch12	127285	129285	+	1246	6216	1231	5684	16.698	17.802	1.10394	0.0379051	0	-3.91086	1	1
Solyc12g005220	SL3.0ch12	138736	140736	+	1920	9105	1365	5733	17.415	19.231	1.8158	0.00127923	0.106987	3.86134	0.766237	1
Solyc12g005230	SL3.0ch12	138736	140736	+	1920	9105	1365	5733	17.415	19.231	1.8158	0.00127923	0.0608097	1.87025	0.905086	1
Solyc12g005250	SL3.0ch12	162397	164397	-	3496	5202	3240	4527	40.193	41.715	1.5218	0.0240293	-0.391816	-0.480686	0.668901	1
Solyc12g005270	SL3.0ch12	168278	170278	-	846	4109	1360	4741	17.074	22.291	5.21776	1.21615e-11	0.34135	6.85391	0.227994	1
Solyc12g005320	SL3.0ch12	201496	203496	+	3046	9991	3017	8516	23.364	26.16	2.79544	4.24856e-07	0	-3.91086	1	1
Solyc12g005340	SL3.0ch12	214276	216276	-	2628	6854	2498	5098	27.716	32.886	5.17006	5.07538e-13	-0.0552104	8.01829	0.918892	1
Solyc12g005350	SL3.0ch12	213936	215936	+	2590	6253	2448	4645	29.289	34.513	5.2242	3.57897e-12	-0.276641	5.4196	0.33422	1
Solyc12g005370	SL3.0ch12	222091	224091	-	1152	6996	1245	6556	14.138	15.959	1.82105	0.000837719	0	-3.91086	1	1
Solyc12g005380	SL3.0ch12	222264	224264	+	1155	7546	1231	6972	13.274	15.007	1.73237	0.000802144	1.16511	2.1104	0.133063	1
Solyc12g005400	SL3.0ch12	241961	243961	-	1654	7535	1563	6260	18	19.98	1.97977	0.000673554	-0.461128	0.560728	0.542568	1
Solyc12g005410	SL3.0ch12	250169	252169	-	2141	6658	1818	5036	24.332	26.525	2.19235	0.00115603	-0.488961	4.54636	0.146705	1
Solyc12g005420	SL3.0ch12	249371	251371	+	2135	5700	1809	3868	27.25	31.865	4.6159	7.64782e-09	1.25507	-3.23108	0.515573	1
Solyc12g005430	SL3.0ch12	258589	260589	+	1661	9458	1684	8608	14.938	16.362	1.42383	0.0024828	0.409129	-3.72617	1	1
Solyc12g005460	SL3.0ch12	270390	272390	+	943	4105	1277	3303	18.681	27.882	9.20143	6.81447e-26	0	-3.91086	1	1
Solyc12g005465	SL3.0ch12	274339	276339	-	3511	7097	3827	6750	33.098	36.182	3.08462	2.28969e-06	0	-3.91086	1	1
Solyc12g005470	SL3.0ch12	274674	276674	+	4887	7891	5271	7039	38.245	42.819	4.57342	3.25235e-13	-0.0752148	4.31498	0.802614	1
Solyc12g005480	SL3.0ch12	291241	293241	-	1998	4746	2169	4521	29.626	32.422	2.79519	0.000331467	-1.15244	-2.25026	0.395968	1
Solyc12g005530	SL3.0ch12	297431	299431	+	135	4445	122	2934	2.948	3.992	1.04455	0.00752098	-0.111305	-2.99191	1	1
Solyc12g005540	SL3.0ch12	297871	299871	+	61	1949	65	1350	3.035	4.594	1.55881	0.0109744	4.8889	-3.12068	0.131576	1
Solyc12g005570	SL3.0ch12	309991	311991	-	4133	9350	3755	7744	30.653	32.655	2.0016	0.000470985	0.197267	6.35209	0.504323	1
Solyc12g005580	SL3.0ch12	312510	314510	-	415	3031	479	2942	12.043	14.002	1.95881	0.00872003	0	-3.91086	1	1
Solyc12g005590	SL3.0ch12	317915	319915	-	3074	6507	3299	6217	32.084	34.668	2.58359	0.00011663	-0.0227545	5.08777	0.932324	1
Solyc12g005600	SL3.0ch12	321624	323624	-	2540	7309	3178	6466	25.789	32.953	7.16371	3.19566e-27	0	-3.87283	1	1
Solyc12g005610	SL3.0ch12	321978	323978	+	2566	7910	3463	7226	24.494	32.398	7.90371	3.72876e-36	1.63282	-1.40263	0.451969	1
Solyc12g005620	SL3.0ch12	327995	329995	+	90	232	22	15	27.95	59.459	31.5091	0.000173621	2.09494	-1.21025	0.126835	1
Solyc12g005660	SL3.0ch12	352406	354406	-	1930	7150	2020	6790	21.256	22.928	1.67298	0.00411292	-2.2486	0.475673	0.00259531	0.209546
Solyc12g005670	SL3.0ch12	356364	358364	+	4448	8701	4598	7642	33.828	37.565	3.73769	7.53633e-10	-3.61678	-3.75958	0.439474	1
Solyc12g005690	SL3.0ch12	372193	374193	-	2023	6536	2896	7424	23.636	28.062	4.42608	8.83025e-12	0	-3.91086	1	1
Solyc12g005700	SL3.0ch12	372970	374970	+	2445	6923	3027	7845	26.099	27.842	1.74268	0.00318722	-1.36391	0.523105	0.134289	1
Solyc12g005710	SL3.0ch12	379433	381433	-	3251	7068	3093	6123	31.505	33.561	2.05621	0.00136601	0	-3.79596	1	1
Solyc12g005740	SL3.0ch12	394292	396292	-	2212	5653	2926	6908	28.125	29.754	1.62931	0.00954708	0.406123	-1.57456	0.778703	1
Solyc12g005750	SL3.0ch12	398119	400119	+	820	9104	845	7820	8.263	9.752	1.48908	0.000287841	0.842996	-0.599262	0.557282	1
Solyc12g005760	SL3.0ch12	400522	402522	+	1682	6868	1917	7087	19.673	21.291	1.61802	0.00470302	0.228709	4.93592	0.466678	1
Solyc12g005770	SL3.0ch12	427048	429048	-	6933	4610	8435	4083	60.062	67.383	7.32059	3.32501e-31	0.0032109	5.85454	0.991645	1
Solyc12g005780	SL3.0ch12	426581	428581	+	6918	5041	8406	4420	57.848	65.539	7.6911	1.46942e-34	0.246898	5.78681	0.371641	1
Solyc12g005785	SL3.0ch12	436965	438965	-	1018	6048	1347	7027	14.407	16.086	1.67848	0.00242736	0	-3.91086	1	1
Solyc12g005790	SL3.0ch12	443228	445228	-	1307	6128	1606	6626	17.579	19.509	1.93021	0.00126646	0	-3.91086	1	1
Solyc12g005830	SL3.0ch12	467191	469191	+	622	11173	623	9530	5.273	6.136	0.862696	0.00343769	0	-3.91086	1	1
Solyc12g005850	SL3.0ch12	489045	491045	-	2695	7401	2225	5753	26.694	27.889	1.19546	0.0351896	0.925815	4.01336	0.0916157	1
Solyc12g005880	SL3.0ch12	510765	512765	+	4485	5350	5433	4842	45.602	52.876	7.27347	3.05052e-24	0.624508	4.39739	0.0425185	0.943671
Solyc12g005900	SL3.0ch12	536205	538205	-	969	8901	1030	8115	9.818	11.263	1.44536	0.000764213	-0.139454	3.46455	0.6936	1
Solyc12g005910	SL3.0ch12	539680	541680	+	1484	7858	1529	7051	15.885	17.821	1.93526	0.000367392	-0.0378261	5.52747	0.935045	1
Solyc12g005920	SL3.0ch12	545671	547671	+	105	2262	153	2103	4.436	6.782	2.34592	0.000357764	-2.45468	-2.15009	0.24767	1
Solyc12g005930	SL3.0ch12	559922	561922	-	5328	7832	5689	7082	40.486	44.546	4.05992	5.92518e-11	-0.0458359	4.72619	0.881698	1
Solyc12g005950	SL3.0ch12	588074	590074	-	1608	5488	1782	4965	22.661	26.412	3.75108	3.05911e-07	0.0431291	6.80267	0.887215	1
Solyc12g005960	SL3.0ch12	591962	593962	-	1966	4429	2602	4262	30.743	37.908	7.16516	1.22376e-17	-0.024897	3.69826	0.945543	1
Solyc12g005970	SL3.0ch12	596685	598685	-	3666	6966	3315	5792	34.481	36.401	1.91976	0.00292182	-0.108112	2.17849	0.800978	1
Solyc12g005980	SL3.0ch12	607296	609296	-	4335	3276	4769	2461	56.957	65.961	9.00424	1.51229e-28	0.0105086	6.4384	0.972194	1
Solyc12g005990	SL3.0ch12	606077	608077	+	4350	3882	4761	3092	52.843	60.627	7.78395	1.11543e-22	0.249822	4.18342	0.430604	1
Solyc12g006010	SL3.0ch12	617176	619176	+	1074	3750	1442	3251	22.264	30.727	8.46293	2.94895e-20	0.0591291	6.874	0.825028	1
Solyc12g006030	SL3.0ch12	629563	631563	-	1938	4575	2082	4430	29.756	31.972	2.21587	0.00362861	-0.321145	1.67404	0.49169	1
Solyc12g006080	SL3.0ch12	657478	659478	+	2071	9074	1895	7781	18.582	19.585	1.00222	0.0325728	0	-3.91086	1	1
Solyc12g006120	SL3.0ch12	683098	685098	-	4769	6908	4338	5421	40.841	44.451	3.61031	1.14444e-07	-0.376394	1.11026	0.540798	1
Solyc12g006130	SL3.0ch12	688143	690143	+	364	3586	482	2636	9.215	15.459	6.24344	3.65622e-15	0	-2.81236	1	1
Solyc12g006160	SL3.0ch12	710251	712251	-	6007	8676	5262	6669	40.911	44.104	3.19234	1.69245e-07	0.298678	6.30018	0.276087	1
Solyc12g006180	SL3.0ch12	720433	722433	+	5169	11447	4235	8819	31.109	32.442	1.33359	0.00796423	0.379671	5.77263	0.177596	1
Solyc12g006220	SL3.0ch12	736809	738809	+	659	2467	713	2255	21.081	24.023	2.94166	0.0036337	0.00792946	1.30014	0.996539	1
Solyc12g006225	SL3.0ch12	742078	744078	+	1760	12204	1835	10769	12.604	14.559	1.95503	3.19034e-06	-1.02421	2.92439	0.11564	1
Solyc12g006240	SL3.0ch12	762782	764782	-	3219	10099	3441	9284	24.17	27.041	2.87096	1.22938e-07	0.0733452	3.03102	0.911612	1
Solyc12g006270	SL3.0ch12	787991	789991	-	4458	10100	4850	9357	30.622	34.138	3.51576	2.77046e-10	-0.698358	0.481209	0.494699	1
Solyc12g006320	SL3.0ch12	847679	849679	-	1404	4267	1316	3405	24.758	27.875	3.11791	0.000233988	-0.144614	7.74538	0.654439	1
Solyc12g006330	SL3.0ch12	850107	852107	-	1260	6407	1382	6422	16.434	17.709	1.2748	0.018222	0	-3.91086	1	1
Solyc12g006350	SL3.0ch12	868000	870000	+	7337	6544	7131	6020	52.856	54.224	1.36759	0.0128541	0.173182	3.05877	0.754741	1
Solyc12g006360	SL3.0ch12	877013	879013	+	238	1606	486	2191	12.907	18.155	5.24793	1.86016e-06	-0.350519	2.12809	0.661177	1
Solyc12g006380	SL3.0ch12	890992	892992	-	2848	10997	3299	9126	20.571	26.551	5.9807	2.36711e-29	1.67897	5.70474	0.0586594	1
Solyc12g006410	SL3.0ch12	901070	903070	-	2111	8107	2307	7507	20.66	23.507	2.84761	1.12298e-06	4.31888	-3.32838	0.140375	1
Solyc12g006420	SL3.0ch12	909050	911050	-	4367	9173	4731	8088	32.253	36.906	4.65357	4.92468e-15	-0.226539	6.77367	0.683039	1
Solyc12g006430	SL3.0ch12	914306	916306	-	3266	7736	3244	6525	29.686	33.207	3.52157	5.43097e-08	0	-3.86959	1	1
Solyc12g006450	SL3.0ch12	927571	929571	-	2401	9769	2952	9549	19.729	23.614	3.88527	2.61649e-13	-0.182419	5.9995	0.560065	1
Solyc12g006470	SL3.0ch12	954591	956591	+	4349	9849	4276	8558	30.631	33.318	2.68667	2.06713e-06	-1.33321	4.26807	0.0978367	1
Solyc12g006520	SL3.0ch12	1027774	1029774	+	11010	6061	10591	5468	64.495	65.951	1.45521	0.00325749	-0.39868	2.0954	0.491139	1
Solyc12g006530	SL3.0ch12	1038472	1040472	+	2588	10749	2944	9995	19.405	22.753	3.34825	4.67066e-11	1.40076	0.0783277	0.049032	0.99772
Solyc12g006540	SL3.0ch12	1048649	1050649	+	2346	8031	3031	8165	22.608	27.072	4.46448	7.22011e-14	0.199673	7.0946	0.482439	1
Solyc12g006550	SL3.0ch12	1057477	1059477	+	2470	6592	2577	4589	27.257	35.961	8.70481	1.57948e-31	0.501999	6.59853	0.0930443	1
Solyc12g006590	SL3.0ch12	1075906	1077906	+	26	498	70	849	4.962	7.617	2.65514	0.0295131	0.659754	3.66545	0.258356	1
Solyc12g006600	SL3.0ch12	1081804	1083804	+	157	2387	143	1628	6.171	8.075	1.90315	0.00935145	1.10625	0.492363	0.236876	1
Solyc12g006610	SL3.0ch12	1082976	1084976	+	63	1892	37	615	3.223	5.675	2.45234	0.00375689	0	-3.75218	1	1
Solyc12g006620	SL3.0ch12	1089154	1091154	+	1992	9511	2198	9169	17.317	19.337	2.01945	6.36254e-05	0.0223327	1.374	0.97577	1
Solyc12g006660	SL3.0ch12	1120019	1122019	+	3037	7756	3154	7547	28.139	29.474	1.33527	0.0158945	0.440762	0.596774	0.536244	1
Solyc12g006670	SL3.0ch12	1125083	1127083	+	4143	3428	4245	2256	54.722	65.298	10.5757	3.03766e-36	0.252633	4.37549	0.430498	1
Solyc12g006680	SL3.0ch12	1145027	1147027	-	1845	7698	1868	7027	19.334	21.001	1.66702	0.00288489	-2.51276	-1.9941	0.201518	1
Solyc12g006710	SL3.0ch12	1176512	1178512	-	3408	9930	3883	8922	25.551	30.324	4.77304	2.31798e-17	0.388917	2.89105	0.356361	1
Solyc12g006720	SL3.0ch12	1178856	1180856	+	2801	8156	3086	6816	25.564	31.165	5.60185	9.64332e-19	-4.87052	-3.10678	0.14623	1
Solyc12g006730	SL3.0ch12	1186330	1188330	+	1252	5255	1292	5008	19.241	20.508	1.26712	0.0344854	0	-3.91086	1	1
Solyc12g006750	SL3.0ch12	1191528	1193528	+	527	3597	399	1913	12.779	17.258	4.47893	1.13833e-06	2.24351	-3.61896	0.410632	1
Solyc12g006760	SL3.0ch12	1193835	1195835	+	2085	6735	2289	6626	23.639	25.676	2.03637	0.00107677	-0.0412905	0.198797	0.984829	1
Solyc12g006790	SL3.0ch12	1214285	1216285	-	876	8562	786	6583	9.282	10.666	1.38468	0.00181232	0.020869	-3.65896	1	1
Solyc12g006780	SL3.0ch12	1197527	1199527	+	1275	6215	1194	5215	17.023	18.63	1.60735	0.00775347	0	-3.91086	1	1
Solyc12g006810	SL3.0ch12	1236302	1238302	+	3508	7128	3360	5652	32.982	37.284	4.3013	4.40046e-10	-0.523969	2.35089	0.360556	1
Solyc12g006820	SL3.0ch12	1242744	1244744	+	703	4205	648	3404	14.324	15.992	1.66855	0.0144748	1.90115	-3.87171	1	1
Solyc12g006840	SL3.0ch12	1252158	1254158	+	7138	8969	6761	7473	44.316	47.499	3.18281	3.39751e-08	1.60933	-0.00430681	0.242201	1
Solyc12g006850	SL3.0ch12	1264960	1266960	-	1530	9974	1879	10513	13.3	15.163	1.86329	3.10985e-05	3.33616	-1.1843	0.109643	1
Solyc12g006870	SL3.0ch12	1310869	1312869	+	846	6837	933	5898	11.011	13.658	2.647	1.19496e-06	0.191361	5.72121	0.443999	1
Solyc12g006910	SL3.0ch12	1337188	1339188	-	1083	6273	960	4571	14.723	17.357	2.63404	4.45057e-05	-1.93264	-3.83366	1	1
Solyc12g006930	SL3.0ch12	1353901	1355901	-	1229	10405	1566	10180	10.564	13.332	2.76833	1.06837e-10	0.158877	6.96809	0.565001	1
Solyc12g006950	SL3.0ch12	1384226	1386226	-	1077	8623	1507	7522	11.103	16.691	5.58757	1.05908e-27	0	-3.91086	1	1
Solyc12g006960	SL3.0ch12	1393635	1395635	-	1211	7892	1244	7215	13.303	14.706	1.40292	0.00445671	3.59479	-3.72567	0.391036	1
Solyc12g006980	SL3.0ch12	1409537	1411537	+	3043	8680	2893	7817	25.958	27.012	1.05462	0.0349051	-0.11404	7.62915	0.812534	1
Solyc12g006975	SL3.0ch12	1409537	1411537	+	3043	8680	2893	7817	25.958	27.012	1.05462	0.0349051	-4.92886	-3.49189	0.18328	1
Solyc12g006990	SL3.0ch12	1430214	1432214	-	5680	9336	6108	8680	37.826	41.304	3.47744	1.12739e-09	0.519496	5.71567	0.0680427	1
Solyc12g006995	SL3.0ch12	1430214	1432214	-	5680	9336	6108	8680	37.826	41.304	3.47744	1.12739e-09	0	-3.91086	1	1
Solyc12g007000	SL3.0ch12	1439070	1441070	+	3170	9955	2918	7488	24.152	28.042	3.88913	2.42361e-11	0.340555	6.06878	0.267422	1
Solyc12g007030	SL3.0ch12	1469622	1471622	-	2314	6502	2547	5270	26.248	32.583	6.3351	1.08731e-18	1.2859	2.18495	0.0790844	1
Solyc12g007040	SL3.0ch12	1485425	1487425	-	1991	7685	1821	6595	20.577	21.637	1.06067	0.0386002	3.39087	-1.81732	0.436859	1
Solyc12g007060	SL3.0ch12	1499475	1501475	-	6481	8800	6171	6837	42.412	47.44	5.02789	6.62108e-17	-1.11901	2.78508	0.0808796	1
Solyc12g007090	SL3.0ch12	1536520	1538520	-	2813	3516	2986	3211	44.446	48.185	3.73841	2.20799e-05	-0.0173213	5.97213	0.966201	1
Solyc12g007100	SL3.0ch12	1541394	1543394	-	5440	9360	5283	7668	36.757	40.792	4.03546	9.74262e-12	0.0733026	5.26568	0.84304	1
Solyc12g007110	SL3.0ch12	1547548	1549548	+	3313	10050	3568	9016	24.792	28.353	3.56113	1.28834e-10	0.253133	5.88181	0.431933	1
Solyc12g007120	SL3.0ch12	1553377	1555377	+	3857	10238	3312	6998	27.364	32.124	4.75984	2.14555e-15	-0.48359	3.42418	0.231114	1
Solyc12g007130	SL3.0ch12	1576608	1578608	-	1232	6165	1530	6077	16.655	20.113	3.45765	5.30709e-08	0.0256967	4.3346	0.931957	1
Solyc12g007170	SL3.0ch12	1603466	1605466	+	4822	6532	4147	5162	42.47	44.548	2.07867	0.00169815	0.205258	6.72083	0.450645	1
Solyc12g007180	SL3.0ch12	1625747	1627747	-	3506	5320	3960	4915	39.724	44.62	4.89617	6.65904e-11	0.321308	4.32624	0.408664	1
Solyc12g007190	SL3.0ch12	1626340	1628340	-	4762	8480	4702	7786	35.961	37.652	1.69081	0.00292579	0.886087	0.688564	0.340027	1
Solyc12g007200	SL3.0ch12	1632328	1634328	-	4474	6317	4178	4809	41.46	46.489	5.0289	2.48689e-12	0.40665	5.18467	0.272134	1
Solyc12g007205	SL3.0ch12	1627680	1629680	+	4284	7840	3969	6598	35.335	37.56	2.22546	0.000351116	0	-3.91086	1	1
Solyc12g007210	SL3.0ch12	1636059	1638059	-	1663	6021	1461	3803	21.642	27.755	6.11219	4.97314e-15	-1.1984	-2.17274	0.488156	1
Solyc12g007220	SL3.0ch12	1640428	1642428	-	1615	9338	1638	8163	14.745	16.713	1.96776	7.73244e-05	0	-3.91086	1	1
Solyc12g007230	SL3.0ch12	1646700	1648700	+	1340	9001	1457	8821	12.958	14.176	1.21778	0.00607416	-0.588375	3.80059	0.0940182	1
Solyc12g007250	SL3.0ch12	1674387	1676387	+	1528	9484	1661	8313	13.876	16.653	2.77753	2.67708e-08	0	-3.91086	1	1
Solyc12g007270	SL3.0ch12	1682900	1684900	+	1555	10084	1684	8737	13.36	16.16	2.79942	6.00651e-09	0	-3.82817	1	1
Solyc12g007310	SL3.0ch12	1705531	1707531	-	4842	9842	4028	7199	32.975	35.878	2.90313	1.03644e-06	-0.436564	6.84348	0.141576	1
Solyc12g007320	SL3.0ch12	1710449	1712449	-	3579	9924	3438	7328	26.505	31.934	5.42864	7.83059e-20	0	-2.86121	1	1
Solyc12g008330	SL3.0ch12	1738416	1740416	-	331	3746	341	3005	8.119	10.191	2.07256	0.00124791	0.0440256	4.63234	0.892031	1
Solyc12g008340	SL3.0ch12	1739135	1741135	+	1758	5348	2087	4544	24.74	31.473	6.73373	5.20891e-18	-0.266433	3.8362	0.420623	1
Solyc12g008350	SL3.0ch12	1758115	1760115	+	3967	7499	3566	6195	34.598	36.533	1.9352	0.00200331	0.981733	3.90576	0.0369951	0.894685
Solyc12g008400	SL3.0ch12	1841884	1843884	-	3775	9353	3862	8412	28.755	31.465	2.70955	2.41212e-06	-0.270646	-0.815783	0.730506	1
Solyc12g008420	SL3.0ch12	1844625	1846625	+	6043	8658	5940	7531	41.106	44.095	2.98867	4.04714e-07	-0.0441745	4.81896	0.897936	1
Solyc12g008430	SL3.0ch12	1858653	1860653	+	787	6945	871	6285	10.178	12.172	1.99313	8.45866e-05	-0.71382	0.956945	0.496847	1
Solyc12g008440	SL3.0ch12	1869979	1871979	-	454	4861	625	4558	8.542	12.059	3.51679	3.91826e-09	0	-3.91086	1	1
Solyc12g008450	SL3.0ch12	1874884	1876884	-	2882	6582	3352	6963	30.452	32.496	2.04412	0.00128884	0.340348	3.38583	0.364761	1
Solyc12g008470	SL3.0ch12	1881359	1883359	+	1885	8718	1636	7124	17.778	18.676	0.897812	0.0490717	-0.125341	4.39452	0.749666	1
Solyc12g008473	SL3.0ch12	1885037	1887037	+	191	5485	188	3935	3.365	4.56	1.19474	0.00177346	0.236124	-2.35449	1	1
Solyc12g008480	SL3.0ch12	1887629	1889629	+	701	6963	728	5896	9.147	10.99	1.84368	0.000194761	0	-3.91086	1	1
Solyc12g008485	SL3.0ch12	1888591	1890591	+	600	5757	702	4832	9.438	12.685	3.2468	2.09204e-08	0	-3.58782	1	1
Solyc12g008490	SL3.0ch12	1901916	1903916	-	7723	8468	7476	7511	47.699	49.883	2.18389	8.98037e-05	0.230595	4.0859	0.66865	1
Solyc12g008520	SL3.0ch12	1929473	1931473	+	1309	9467	1346	7911	12.147	14.54	2.39298	7.0037e-07	1.07453	-1.50744	0.489772	1
Solyc12g008530	SL3.0ch12	1952882	1954882	-	1498	7622	1766	7592	16.425	18.872	2.44612	1.08553e-05	-0.259329	2.11218	0.74051	1
Solyc12g008540	SL3.0ch12	1945210	1947210	+	2825	6578	2540	5046	30.044	33.483	3.43913	1.62305e-06	0.514884	0.379554	0.520038	1
Solyc12g008570	SL3.0ch12	1954433	1956433	+	4413	9836	5029	9007	30.971	35.829	4.8587	1.31693e-17	0.251476	6.36839	0.366003	1
Solyc12g008590	SL3.0ch12	1979794	1981794	-	3081	5905	4265	5572	34.287	43.357	9.07005	3.44486e-36	-0.0715774	8.45325	0.797057	1
Solyc12g008605	SL3.0ch12	1997740	1999740	+	300	2327	528	2822	11.42	15.761	4.34132	1.25507e-06	-0.555803	-3.107	1	1
Solyc12g008610	SL3.0ch12	2001875	2003875	-	3080	7743	2885	6507	28.458	30.718	2.25972	0.000307718	0.0170738	-0.800579	1	1
Solyc12g008620	SL3.0ch12	2001353	2003353	+	3070	7403	2874	5725	29.313	33.422	4.10902	1.57302e-09	-0.0439784	6.01433	0.875422	1
Solyc12g008630	SL3.0ch12	2015544	2017544	-	4229	5522	3659	4291	43.37	46.025	2.65525	0.000289439	0.0637633	8.10648	0.821891	1
Solyc12g008640	SL3.0ch12	2029053	2031053	-	3041	7860	3538	7548	27.897	31.914	4.0176	1.21704e-10	-0.183617	8.08447	0.565313	1
Solyc12g008650	SL3.0ch12	2029053	2031053	-	3041	7860	3538	7548	27.897	31.914	4.0176	1.21704e-10	-2.36921	-0.105585	0.0387475	0.91239
Solyc12g008660	SL3.0ch12	2036208	2038208	+	2888	6859	3114	6130	29.63	33.687	4.05709	2.58941e-09	-0.130892	4.58058	0.783399	1
Solyc12g008670	SL3.0ch12	2046861	2048861	+	1421	7371	1609	7456	16.162	17.75	1.58717	0.00288349	1.79971	-3.72955	1	1
Solyc12g008665	SL3.0ch12	2046861	2048861	+	1421	7371	1609	7456	16.162	17.75	1.58717	0.00288349	-1.93451	-3.21488	0.276167	1
Solyc12g008700	SL3.0ch12	2071848	2073848	-	5016	8342	5341	8262	37.551	39.263	1.71287	0.00236259	0.3428	7.05369	0.418182	1
Solyc12g008710	SL3.0ch12	2072088	2074088	+	5109	8783	5480	8510	36.777	39.171	2.39427	3.12082e-05	0.0506643	5.46161	0.859006	1
Solyc12g008720	SL3.0ch12	2085372	2087372	+	545	2885	453	1890	15.889	19.334	3.44497	0.000500352	0.174062	8.02263	0.628712	1
Solyc12g008730	SL3.0ch12	2094323	2096323	-	2686	9498	2409	7873	22.045	23.429	1.38399	0.00748845	0.181412	6.81772	0.565595	1
Solyc12g008740	SL3.0ch12	2101487	2103487	-	3296	7841	3253	7189	29.595	31.153	1.55799	0.00726539	0	-3.91086	1	1
Solyc12g008750	SL3.0ch12	2105864	2107864	+	1758	8286	1744	7641	17.503	18.583	1.07986	0.0254217	0.172302	6.33654	0.51962	1
Solyc12g008770	SL3.0ch12	2121546	2123546	+	2185	10037	2326	8811	17.878	20.885	3.00774	7.66061e-09	-0.0249173	4.09985	0.946426	1
Solyc12g008790	SL3.0ch12	2131999	2133999	+	2942	9676	2962	8752	23.316	25.286	1.97008	0.000242	-0.157721	3.7441	0.622132	1
Solyc12g008800	SL3.0ch12	2140687	2142687	+	1481	5926	1840	4668	19.995	28.273	8.2783	2.46922e-29	-3.12683	1.409	0.0148216	0.589699
Solyc12g008810	SL3.0ch12	2155946	2157946	-	1843	6992	2174	6506	20.86	25.046	4.18587	7.09129e-11	0.136153	5.12871	0.670978	1
Solyc12g008840	SL3.0ch12	2181600	2183600	+	5067	8347	5617	8495	37.774	39.803	2.02904	0.000376302	-0.230746	6.45161	0.625592	1
Solyc12g008850	SL3.0ch12	2190188	2192188	+	1144	7292	1314	7581	13.561	14.772	1.21141	0.012228	-3.75418	-3.56238	0.26849	1
Solyc12g008860	SL3.0ch12	2198497	2200497	-	871	3053	959	2466	22.197	28	5.80326	1.34933e-08	-3.23551	-3.27909	0.346111	1
Solyc12g008890	SL3.0ch12	2213195	2215195	-	757	6645	784	5420	10.227	12.637	2.41004	9.04408e-06	0.266249	4.8715	0.341425	1
Solyc12g008900	SL3.0ch12	2213195	2215195	-	757	6645	784	5420	10.227	12.637	2.41004	9.04408e-06	-0.134763	2.67705	0.898616	1
Solyc12g008940	SL3.0ch12	2252333	2254333	-	2616	6919	2720	6318	27.436	30.095	2.65939	5.0381e-05	0.164317	7.37292	0.622092	1
Solyc12g008980	SL3.0ch12	2283176	2285176	+	4784	11011	4322	9377	30.288	31.55	1.26168	0.0102566	-0.390834	2.285	0.627536	1
Solyc12g008990	SL3.0ch12	2289515	2291515	+	1850	6784	1806	5440	21.427	24.924	3.49718	2.01238e-07	-0.118657	0.165657	0.883604	1
Solyc12g009000	SL3.0ch12	2299109	2301109	+	2456	1434	2027	853	63.136	70.382	7.2457	6.00386e-10	0.279429	8.8435	0.599123	1
Solyc12g009010	SL3.0ch12	2307753	2309753	+	5008	7246	5533	5983	40.868	48.046	7.17791	5.85046e-28	0.32686	0.43817	0.588714	1
Solyc12g009020	SL3.0ch12	2326029	2328029	-	5248	10555	4948	9195	33.209	34.986	1.77662	0.000777893	0.0935876	5.42377	0.791538	1
Solyc12g009040	SL3.0ch12	2332533	2334533	+	2496	7022	2648	5994	26.224	30.641	4.41706	7.10629e-11	-1.4189	-0.87574	0.315584	1
Solyc12g009060	SL3.0ch12	2348231	2350231	+	6841	10082	6250	6785	40.424	47.948	7.52356	1.36901e-37	-0.0183146	7.45156	0.958448	1
Solyc12g009065	SL3.0ch12	2356682	2358682	-	4956	8965	4623	7540	35.601	38.009	2.40782	4.54037e-05	0	-3.71306	1	1
Solyc12g009070	SL3.0ch12	2364821	2366821	-	6505	7998	6819	7336	44.853	48.174	3.321	2.14613e-08	-1.14742	2.6046	0.0973566	1
Solyc12g009100	SL3.0ch12	2430897	2432897	-	1961	6987	2411	7822	21.916	23.561	1.64552	0.00386718	-0.00175691	4.06749	0.999888	1
Solyc12g009120	SL3.0ch12	2440521	2442521	+	5308	6672	5049	5897	44.307	46.126	1.81926	0.00331809	0.392687	5.74665	0.189379	1
Solyc12g009130	SL3.0ch12	2445875	2447875	+	3773	11879	3532	9054	24.106	28.063	3.95738	1.00734e-13	-3.95078	-2.73482	0.214148	1
Solyc12g009150	SL3.0ch12	2457814	2459814	+	5811	8461	5935	7769	40.716	43.309	2.59244	9.70124e-06	0.0249235	5.91457	0.930917	1
Solyc12g009170	SL3.0ch12	2470720	2472720	+	28	755	77	1342	3.576	5.426	1.85037	0.0287408	-0.0687358	-2.5735	1	1
Solyc12g009180	SL3.0ch12	2480656	2482656	-	2438	5222	2730	3861	31.828	41.42	9.59244	1.66731e-31	-0.337318	5.80899	0.375914	1
Solyc12g009190	SL3.0ch12	2484822	2486822	-	1735	4881	2043	4229	26.224	32.573	6.34904	6.21528e-15	0	-3.91086	1	1
Solyc12g009200	SL3.0ch12	2487746	2489746	-	5225	9893	4851	8632	34.561	35.979	1.41719	0.00693551	-3.35972	0.491882	0.00520005	0.320661
Solyc12g009210	SL3.0ch12	2488393	2490393	+	5987	8988	6101	8018	39.98	43.211	3.23131	2.73108e-08	0.119023	5.54288	0.647292	1
Solyc12g009240	SL3.0ch12	2520637	2522637	-	1989	9485	1847	7547	17.335	19.661	2.32664	1.34216e-05	0.1903	7.34932	0.681638	1
Solyc12g009245	SL3.0ch12	2525566	2527566	+	3435	10132	4186	8839	25.319	32.138	6.81941	1.05394e-33	1.95281	-3.2911	1	1
Solyc12g009250	SL3.0ch12	2526324	2528324	+	4720	9837	5127	8279	32.424	38.244	5.81981	1.36404e-23	-0.516512	7.64974	0.101277	1
Solyc12g009270	SL3.0ch12	2547014	2549014	-	3650	7288	3766	6611	33.37	36.292	2.9219	6.58936e-06	-0.841406	5.20062	0.0839785	1
Solyc12g009280	SL3.0ch12	2548968	2550968	+	3023	7509	3481	7756	28.703	30.978	2.27502	0.000179147	0	-3.91086	1	1
Solyc12g009340	SL3.0ch12	2616275	2618275	+	7502	8134	7644	7350	47.979	50.98	3.00137	1.62172e-07	0.129581	5.15842	0.625588	1
Solyc12g009360	SL3.0ch12	2639994	2641994	+	2397	6313	2970	6417	27.52	31.64	4.11941	1.78345e-09	-1.94238	-3.79643	1	1
Solyc12g009370	SL3.0ch12	2642872	2644872	+	685	6757	1682	7187	9.205	18.965	9.76042	4.59699e-70	3.59586	-3.72542	0.416962	1
Solyc12g009380	SL3.0ch12	2669674	2671674	+	3781	6391	4371	6216	37.171	41.286	4.11582	1.67652e-09	0.475253	2.28174	0.317951	1
Solyc12g009390	SL3.0ch12	2680986	2682986	-	1431	6646	1574	6042	17.717	20.667	2.95004	2.49064e-06	0.0299173	3.51419	0.938187	1
Solyc12g009410	SL3.0ch12	2685697	2687697	+	1869	6471	2040	6587	22.41	23.647	1.23662	0.0279859	-0.0980113	6.35561	0.703034	1
Solyc12g009413	SL3.0ch12	2689977	2691977	+	689	2219	930	2424	23.693	27.728	4.03483	0.00020834	0	-3.6971	1	1
Solyc12g009425	SL3.0ch12	2703757	2705757	-	1104	9635	989	6973	10.28	12.422	2.14122	4.18686e-06	1.13491	-0.00881275	0.118253	1
Solyc12g009470	SL3.0ch12	2729725	2731725	-	3020	7233	3489	6985	29.455	33.311	3.85626	2.98237e-09	-0.427753	5.92876	0.138515	1
Solyc12g009460	SL3.0ch12	2721124	2723124	+	1532	3780	1666	2676	28.84	38.369	9.52905	2.27692e-22	0	-3.91086	1	1
Solyc12g009480	SL3.0ch12	2737850	2739850	-	4752	9408	4153	7736	33.559	34.931	1.37213	0.0106887	-0.451301	4.11742	0.312767	1
Solyc12g009490	SL3.0ch12	2752135	2754135	-	2878	10104	2511	8062	22.169	23.749	1.58002	0.00244126	4.38972	-1.94072	0.0034277	0.248532
Solyc12g009500	SL3.0ch12	2762714	2764714	+	3254	7308	3132	5639	30.809	35.709	4.90003	1.07102e-12	-0.0389922	4.58229	0.906473	1
Solyc12g009510	SL3.0ch12	2773875	2775875	-	4129	7485	5026	6784	35.552	42.557	7.00523	2.87013e-27	3.08667	-3.45317	0.479965	1
Solyc12g009530	SL3.0ch12	2781690	2783690	-	3482	4535	3284	4041	43.433	44.833	1.40006	0.0382127	1.79181	-3.60327	0.598713	1
Solyc12g009550	SL3.0ch12	2793345	2795345	-	3488	7175	4331	7316	32.711	37.186	4.4743	4.52034e-12	0	-3.91086	1	1
Solyc12g009560	SL3.0ch12	2813687	2815687	+	3218	9352	3338	8630	25.601	27.891	2.29041	4.11678e-05	0.324182	7.72058	0.458131	1
Solyc12g009580	SL3.0ch12	2843961	2845961	-	2854	7490	2805	6961	27.591	28.722	1.13122	0.0359633	-1.91422	-3.87151	1	1
Solyc12g009590	SL3.0ch12	2850186	2852186	+	5218	10482	4861	9327	33.236	34.261	1.02568	0.030046	0.0708528	4.35731	0.810839	1
Solyc12g009600	SL3.0ch12	2862629	2864629	-	5328	7333	5514	6138	42.082	47.322	5.24036	5.97549e-16	-1.11632	3.07489	0.22695	1
Solyc12g009650	SL3.0ch12	2923590	2925590	-	2510	8744	2826	7645	22.303	26.989	4.68565	2.93057e-15	0.179901	0.45177	0.854956	1
Solyc12g009660	SL3.0ch12	2933363	2935363	-	7665	6908	7369	5816	52.597	55.889	3.292	4.53467e-08	0	-3.8347	1	1
Solyc12g009680	SL3.0ch12	2939107	2941107	-	2882	8312	2924	8010	25.746	26.742	0.996336	0.0429365	-0.626474	-0.297308	0.554737	1
Solyc12g009720	SL3.0ch12	2951838	2953838	+	2028	5254	1598	3791	27.849	29.653	1.8035	0.0140622	4.10148	-3.56932	0.346614	1
Solyc12g009775	SL3.0ch12	2994136	2996136	-	472	4879	562	4356	8.821	11.427	2.60663	1.04232e-05	0	-3.91086	1	1
Solyc12g009810	SL3.0ch12	3014210	3016210	-	2325	7329	2999	8056	24.083	27.128	3.04471	5.498e-07	-0.0887214	5.85561	0.775281	1
Solyc12g009830	SL3.0ch12	3026646	3028646	-	4157	7617	4634	7257	35.307	38.971	3.66404	6.97962e-09	0.207586	4.82782	0.484961	1
Solyc12g009840	SL3.0ch12	3030907	3032907	+	7597	8417	7500	7600	47.44	49.669	2.22913	6.5073e-05	-0.59425	2.60194	0.220053	1
Solyc12g009860	SL3.0ch12	3042406	3044406	-	3531	9089	3925	8741	27.979	30.988	3.00908	1.66895e-07	-0.0553244	4.30997	0.853373	1
Solyc12g009870	SL3.0ch12	3044407	3046407	+	1250	6149	1612	6069	16.894	20.987	4.09268	2.20946e-10	0	-3.34602	1	1
Solyc12g009880	SL3.0ch12	3056095	3058095	-	4059	8495	4439	7392	32.332	37.52	5.18775	5.82573e-17	0.105417	3.35091	0.845036	1
Solyc12g009890	SL3.0ch12	3061812	3063812	+	3389	6283	3313	5503	35.039	37.579	2.54011	0.000235858	-0.203442	5.29018	0.448508	1
Solyc12g009900	SL3.0ch12	3072033	3074033	+	4522	7737	4718	7079	36.887	39.993	3.10603	7.34801e-07	0	-3.91086	1	1
Solyc12g009920	SL3.0ch12	3089834	3091834	+	4247	7367	4926	7192	36.568	40.65	4.08234	1.59197e-10	-0.0033481	0.504632	1	1
Solyc12g009925	SL3.0ch12	3098717	3100717	-	9998	7953	9967	6439	55.696	60.752	5.0561	8.79821e-21	-4.90283	-3.52217	0.102958	1
Solyc12g009930	SL3.0ch12	3093686	3095686	+	4885	8408	5478	7203	36.749	43.198	6.44982	1.67339e-25	-2.52095	3.0014	0.00116491	0.119047
Solyc12g009940	SL3.0ch12	3101866	3103866	-	6683	7416	7203	6300	47.401	53.344	5.94318	2.61049e-22	0.286072	1.95111	0.552737	1
Solyc12g009950	SL3.0ch12	3105236	3107236	+	2415	9152	2329	8234	20.878	22.049	1.1703	0.0173795	0	-3.91086	1	1
Solyc12g009960	SL3.0ch12	3109021	3111021	+	2823	8981	3072	8301	23.916	27.011	3.09572	7.20922e-08	0.210338	8.26572	0.410465	1
Solyc12g009990	SL3.0ch12	3129433	3131433	+	1577	7631	1547	6327	17.126	19.647	2.52053	1.89382e-05	0.147459	6.95593	0.582521	1
Solyc12g010000	SL3.0ch12	3135773	3137773	+	1036	4681	1201	4162	18.121	22.394	4.27279	2.6e-08	0	-3.86883	1	1
Solyc12g010010	SL3.0ch12	3138793	3140793	+	2179	11633	2662	10164	15.776	20.755	4.97858	3.73501e-25	-0.0662894	6.1726	0.801139	1
Solyc12g010015	SL3.0ch12	3140378	3142378	+	1015	6174	1275	6364	14.119	16.691	2.57187	1.28288e-05	-0.116096	-2.65949	1	1
Solyc12g010040	SL3.0ch12	3187564	3189564	-	3140	9780	3559	9091	24.303	28.134	3.83098	5.90808e-12	0.137096	8.54672	0.592157	1
Solyc12g010050	SL3.0ch12	3194240	3196240	+	5770	10175	6344	8595	36.187	42.466	6.27914	1.03468e-28	-0.836124	1.0707	0.313165	1
Solyc12g010070	SL3.0ch12	3208145	3210145	+	1420	10063	1535	8848	12.366	14.784	2.41767	1.94732e-07	-2.38559	-3.55719	0.506178	1
Solyc12g010075	SL3.0ch12	3220308	3222308	+	2703	4386	3126	4272	38.129	42.255	4.12517	4.37214e-07	0	-3.91086	1	1
Solyc12g010077	SL3.0ch12	3220683	3222683	+	2733	4315	3271	4658	38.777	41.254	2.47667	0.00131302	0	-3.91086	1	1
Solyc12g010080	SL3.0ch12	3225107	3227107	+	5583	8316	4869	6562	40.168	42.595	2.42634	7.26267e-05	0	-3.86962	1	1
Solyc12g010110	SL3.0ch12	3233424	3235424	+	7948	8358	8575	7285	48.743	54.067	5.32404	5.03252e-21	0.867556	4.35545	0.0985615	1
Solyc12g010120	SL3.0ch12	3249242	3251242	+	2892	10197	2609	8300	22.095	23.916	1.82114	0.000567729	0.0933192	4.57129	0.785483	1
Solyc12g010130	SL3.0ch12	3265216	3267216	+	1508	3932	1636	3730	27.721	30.488	2.76767	0.00100958	0	-3.91086	1	1
Solyc12g010170	SL3.0ch12	3293132	3295132	-	7209	9507	7074	8733	43.126	44.752	1.62598	0.00191514	0.678201	-1.01781	0.624306	1
Solyc12g010180	SL3.0ch12	3307466	3309466	-	1506	9354	1737	8014	13.867	17.814	3.94615	2.03858e-14	-0.133638	5.21429	0.645127	1
Solyc12g010200	SL3.0ch12	3312374	3314374	+	4869	9392	5187	9463	34.142	35.406	1.26408	0.0127622	0.396825	2.67641	0.476346	1
Solyc12g010210	SL3.0ch12	3326453	3328453	-	2216	7416	2086	6442	23.007	24.461	1.45396	0.0115125	0	-3.91086	1	1
Solyc12g010220	SL3.0ch12	3335841	3337841	+	4556	10090	4599	8501	31.107	35.107	3.9994	2.91084e-12	0.350283	2.51861	0.40202	1
Solyc12g010237	SL3.0ch12	3351095	3353095	+	9197	14126	9013	12549	39.433	41.8	2.36721	3.44219e-07	0.286978	0.0321567	0.632799	1
Solyc12g010330	SL3.0ch12	3396913	3398913	-	3641	11143	3253	8861	24.628	26.853	2.22525	2.59329e-05	0.248677	4.78533	0.368293	1
Solyc12g010340	SL3.0ch12	3402600	3404600	+	5640	7376	5279	6264	43.331	45.733	2.40206	0.000119276	0.163799	4.29295	0.642178	1
Solyc12g010350	SL3.0ch12	3406459	3408459	+	30	1712	67	902	1.722	6.914	5.19219	2.39213e-11	0.266443	6.62355	0.472379	1
Solyc12g010380	SL3.0ch12	3438972	3440972	-	175	4099	222	3716	4.095	5.637	1.54285	0.000752343	-0.611281	5.26518	0.0633626	1
Solyc12g010400	SL3.0ch12	3448398	3450398	+	5879	8852	5430	7522	39.909	41.924	2.01499	0.000459023	0.136948	6.76599	0.692995	1
Solyc12g010410	SL3.0ch12	3453763	3455763	+	5470	8734	5714	7330	38.51	43.806	5.2953	2.38031e-18	1.91779	2.88992	0.0911322	1
Solyc12g010430	SL3.0ch12	3464457	3466457	-	4563	5046	5090	4357	47.487	53.88	6.39281	3.32343e-18	-0.0240431	4.49949	0.944274	1
Solyc12g010440	SL3.0ch12	3465978	3467978	+	5316	7092	5747	6733	42.843	46.05	3.20635	3.82692e-07	-0.263767	5.23685	0.610378	1
Solyc12g010450	SL3.0ch12	3475932	3477932	-	2348	10899	2485	9440	17.725	20.839	3.11381	5.60797e-10	0.469522	1.299	0.441673	1
Solyc12g010460	SL3.0ch12	3482043	3484043	-	1973	8984	2115	7981	18.007	20.949	2.94214	8.40647e-08	0	-3.91086	1	1
Solyc12g010470	SL3.0ch12	3484561	3486561	+	1040	7364	1122	6120	12.375	15.493	3.1179	2.1579e-08	0	-3.67847	1	1
Solyc12g010480	SL3.0ch12	3494350	3496350	-	3791	6361	5117	5780	37.342	46.958	9.61548	5.19926e-44	1.26672	-3.31035	0.766179	1
Solyc12g010490	SL3.0ch12	3500098	3502098	+	1320	8656	1449	7281	13.232	16.598	3.36618	1.702e-10	-1.91422	-3.87151	1	1
Solyc12g010510	SL3.0ch12	3515771	3517771	-	1289	5019	1514	3902	20.434	27.954	7.51984	7.8991e-21	-0.468283	-3.38657	1	1
Solyc12g010520	SL3.0ch12	3514668	3516668	+	1769	5279	2351	4754	25.099	33.089	7.99005	6.63394e-25	0.141872	5.71008	0.636707	1
Solyc12g010530	SL3.0ch12	3522074	3524074	+	592	4739	599	4061	11.105	12.854	1.74922	0.00439526	0	-3.91086	1	1
Solyc12g010540	SL3.0ch12	3532860	3534860	-	6298	8732	6741	6221	41.903	52.006	10.103	1.98665e-62	0.0791583	8.05925	0.85857	1
Solyc12g010560	SL3.0ch12	3539339	3541339	-	4396	5146	4087	4158	46.07	49.569	3.49943	2.96333e-06	0	-3.91086	1	1
Solyc12g010580	SL3.0ch12	3550026	3552026	+	4995	9032	4381	6800	35.61	39.183	3.57265	7.06621e-09	0	-3.91086	1	1
Solyc12g010600	SL3.0ch12	3577599	3579599	+	2615	7102	2286	5644	26.912	28.827	1.91564	0.00280294	4.61318	-3.25996	0.112145	1
Solyc12g010610	SL3.0ch12	3589397	3591397	-	5667	7006	5227	5801	44.717	47.398	2.68042	2.88436e-05	-4.21936	-3.68652	0.299238	1
Solyc12g010620	SL3.0ch12	3585958	3587958	+	10	678	23	735	1.453	3.034	1.58081	0.0254288	0	-3.91086	1	1
Solyc12g010640	SL3.0ch12	3588730	3590730	+	6136	8316	5597	7020	42.458	44.361	1.90299	0.00103905	-0.0472722	3.91507	0.888839	1
Solyc12g010660	SL3.0ch12	3606140	3608140	+	2	276	10	102	0.719	8.929	8.20915	7.98667e-05	0.218943	-2.56879	0.934282	1
Solyc12g010670	SL3.0ch12	3612787	3614787	+	1977	9973	2068	9013	16.544	18.663	2.11864	2.04308e-05	5.33406	0.962356	0.00167981	0.154854
Solyc12g010680	SL3.0ch12	3614384	3616384	+	1779	7188	1815	5843	19.839	23.701	3.86129	2.35781e-09	0.274844	3.73761	0.464952	1
Solyc12g010690	SL3.0ch12	3624968	3626968	+	3206	8546	3016	7357	27.28	29.075	1.79502	0.00190998	0.52913	4.57605	0.148213	1
Solyc12g010710	SL3.0ch12	3635680	3637680	-	3749	9756	3686	7804	27.76	32.08	4.31998	2.16883e-13	2.30019	2.08545	0.122221	1
Solyc12g010740	SL3.0ch12	3658495	3660495	+	3484	10492	3496	10018	24.928	25.869	0.94102	0.0349005	0.225743	5.56267	0.565554	1
Solyc12g010770	SL3.0ch12	3695379	3697379	+	1075	7663	1199	7530	12.303	13.736	1.43324	0.00289238	0	-3.91086	1	1
Solyc12g010790	SL3.0ch12	3713802	3715802	-	766	6306	841	6156	10.831	12.019	1.18799	0.014278	0.149571	6.05291	0.572785	1
Solyc12g010810	SL3.0ch12	3720676	3722676	+	5060	8956	5355	8044	36.102	39.966	3.86407	6.93588e-11	0	-3.91086	1	1
Solyc12g010820	SL3.0ch12	3765184	3767184	-	10	774	28	614	1.276	4.361	3.08586	0.000270322	-0.0779433	-0.0211976	0.943216	1
Solyc12g010860	SL3.0ch12	3784506	3786506	-	3831	5154	3722	3266	42.638	53.263	10.625	2.11376e-39	0.0893681	7.17192	0.744156	1
Solyc12g010850	SL3.0ch12	3777434	3779434	+	53	1800	32	521	2.86	5.787	2.92639	0.00138868	0	-3.91086	1	1
Solyc12g010870	SL3.0ch12	3783482	3785482	+	3898	5322	3753	3655	42.278	50.661	8.38379	2.6971e-26	-0.241948	4.29599	0.451038	1
Solyc12g010900	SL3.0ch12	3805572	3807572	+	7170	8785	6404	6482	44.939	49.697	4.75846	2.07137e-15	-0.356399	4.20822	0.395447	1
Solyc12g010910	SL3.0ch12	3813466	3815466	-	3992	7370	3835	6457	35.135	37.262	2.12729	0.000760639	-1.40723	2.46289	0.0605159	1
Solyc12g010920	SL3.0ch12	3813789	3815789	+	4048	9172	3870	8030	30.62	32.521	1.90074	0.000777939	-0.670047	2.36378	0.530646	1
Solyc12g010940	SL3.0ch12	3822880	3824880	-	936	8903	1003	7712	9.513	11.509	1.99573	8.15119e-06	0.869964	2.50378	0.129631	1
Solyc12g010950	SL3.0ch12	3830819	3832819	-	3783	5828	3562	4160	39.361	46.128	6.7668	1.08503e-18	0.229411	7.73568	0.584508	1
Solyc12g010960	SL3.0ch12	3836500	3838500	-	5746	7815	5707	7378	42.372	43.615	1.24332	0.0204678	0.561901	1.99047	0.362594	1
Solyc12g011000	SL3.0ch12	3865251	3867251	-	6739	7927	6489	6821	45.95	48.753	2.803	2.51131e-06	0.20503	6.75048	0.46052	1
Solyc12g011010	SL3.0ch12	3872189	3874189	-	2661	6887	3043	5496	27.87	35.636	7.76678	2.44426e-28	-3.38997	2.06016	0.0238661	0.731475
Solyc12g011040	SL3.0ch12	3904375	3906375	-	5087	9093	4709	7577	35.874	38.328	2.45371	3.11112e-05	-3.97645	0.109427	9.05079e-05	0.0179733
Solyc12g011050	SL3.0ch12	3910729	3912729	+	6161	8410	5169	6388	42.283	44.726	2.44352	6.01772e-05	0.138113	5.47124	0.620105	1
Solyc12g011070	SL3.0ch12	3937085	3939085	-	343	3243	354	2228	9.565	13.71	4.14533	4.98012e-07	0	-3.91086	1	1
Solyc12g011060	SL3.0ch12	3929302	3931302	+	1135	4199	1157	2808	21.279	29.18	7.90174	9.85129e-18	-1.61969	-3.63895	0.603056	1
Solyc12g011080	SL3.0ch12	3938149	3940149	-	511	6949	602	7016	6.85	7.902	1.05247	0.00751542	0	-3.91086	1	1
Solyc12g011090	SL3.0ch12	3950752	3952752	+	3397	8286	3792	7865	29.076	32.53	3.45337	1.31493e-08	0.883208	0.0381646	0.657421	1
Solyc12g011100	SL3.0ch12	3959360	3961360	+	5106	7336	4827	6234	41.038	43.64	2.6014	4.4583e-05	3.03647	-1.11875	0.420843	1
Solyc12g011110	SL3.0ch12	3963546	3965546	-	4860	6305	6150	5958	43.529	50.793	7.26398	1.01981e-27	0	-3.91086	1	1
Solyc12g011130	SL3.0ch12	3974271	3976271	-	9190	5294	8455	4105	63.449	67.317	3.86756	4.31721e-11	-0.00925437	4.61918	0.979404	1
Solyc12g011140	SL3.0ch12	3991771	3993771	-	1543	9171	1721	9537	14.402	15.287	0.88519	0.0314028	-0.588225	-0.426711	0.513043	1
Solyc12g011160	SL3.0ch12	4005786	4007786	+	3635	10554	3725	9194	25.618	28.834	3.21506	3.7212e-09	-0.246414	4.98745	0.456564	1
Solyc12g011170	SL3.0ch12	4011823	4013823	+	1668	4558	1700	3645	26.791	31.805	5.01455	4.22931e-09	-0.0567575	-1.29716	1	1
Solyc12g011180	SL3.0ch12	4032612	4034612	-	3895	6752	3914	6281	36.583	38.391	1.80829	0.00405913	0.140768	4.58673	0.627127	1
Solyc12g011190	SL3.0ch12	4031648	4033648	+	3777	6277	3840	5307	37.567	41.981	4.41384	6.28095e-10	0.289335	3.61216	0.375673	1
Solyc12g011213	SL3.0ch12	4073745	4075745	+	4344	9299	4469	8061	31.841	35.666	3.8259	9.62974e-11	0.959599	-0.381202	0.171008	1
Solyc12g011240	SL3.0ch12	4085375	4087375	+	1198	3834	1574	3863	23.808	28.95	5.14216	3.51729e-09	0	-3.91086	1	1
Solyc12g011270	SL3.0ch12	4128511	4130511	+	4977	5459	4929	4118	47.691	54.482	6.79146	1.21874e-20	0.0118617	5.38627	0.964966	1
Solyc12g011280	SL3.0ch12	4140964	4142964	-	2465	9122	1790	5600	21.274	24.222	2.94808	2.06105e-06	-1.87708	1.36429	0.0250608	0.751362
Solyc12g011310	SL3.0ch12	4161031	4163031	-	2881	7695	3004	7240	27.241	29.324	2.08356	0.000579621	-1.74676	7.46973	0.00917208	0.458306
Solyc12g011290	SL3.0ch12	4143403	4145403	+	7513	6674	7648	5686	52.957	57.357	4.4002	4.58383e-13	-0.613546	1.05222	0.272883	1
Solyc12g011300	SL3.0ch12	4150001	4152001	+	1605	6743	1176	4326	19.226	21.374	2.14788	0.00129497	0	-3.91086	1	1
Solyc12g011320	SL3.0ch12	4163355	4165355	-	1363	6170	1616	6446	18.094	20.045	1.95093	0.0012934	-0.408622	3.49499	0.380913	1
Solyc12g011330	SL3.0ch12	4162322	4164322	+	3617	6412	3795	5995	36.065	38.764	2.69863	6.67382e-05	0.11901	5.35801	0.664188	1
Solyc12g011340	SL3.0ch12	4180958	4182958	+	2402	11931	2236	10115	16.759	18.104	1.34527	0.00233811	-0.10862	6.4368	0.723698	1
Solyc12g011350	SL3.0ch12	4194473	4196473	-	4765	8812	4861	8532	35.096	36.295	1.19896	0.0202781	-0.330169	-0.838183	0.816147	1
Solyc12g011390	SL3.0ch12	4214912	4216912	+	5425	8840	5644	7330	38.03	43.502	5.47225	1.51521e-19	1.78851	-3.87428	1	1
Solyc12g011400	SL3.0ch12	4222382	4224382	-	7520	7430	7223	6591	50.301	52.288	1.98653	0.000507192	0.000424974	1.69081	1	1
Solyc12g011410	SL3.0ch12	4239799	4241799	+	790	5505	956	4722	12.55	16.837	4.28727	5.48738e-11	-0.322179	-0.13786	0.770747	1
Solyc12g011420	SL3.0ch12	4251442	4253442	-	4693	8674	4623	6949	35.109	39.95	4.84103	7.68148e-15	0.51699	6.95602	0.129093	1
Solyc12g011455	SL3.0ch12	4264141	4266141	-	3255	6050	3543	5762	34.981	38.076	3.09511	1.04276e-05	0	-3.91086	1	1
Solyc12g011460	SL3.0ch12	4274491	4276491	-	1304	4760	1627	4863	21.504	25.069	3.56538	2.27661e-06	0	-3.91086	1	1
Solyc12g013470	SL3.0ch12	4336439	4338439	-	407	3058	870	2415	11.746	26.484	14.738	4.46073e-53	0	-3.6305	1	1
Solyc12g013475	SL3.0ch12	4337303	4339303	-	1705	5212	1566	4012	24.649	28.075	3.42516	1.29545e-05	0	-3.91086	1	1
Solyc12g013490	SL3.0ch12	4375629	4377629	-	20	1064	85	1427	1.845	5.622	3.77667	7.67789e-07	0	-3.86745	1	1
Solyc12g013500	SL3.0ch12	4379134	4381134	-	941	3415	951	2828	21.602	25.165	3.563	0.00011087	0.323921	5.28174	0.311114	1
Solyc12g013510	SL3.0ch12	4377822	4379822	+	941	3253	932	2672	22.437	25.86	3.42334	0.000307197	0.280413	3.12265	0.484705	1
Solyc12g013520	SL3.0ch12	4378571	4380571	+	951	3911	936	2898	19.56	24.413	4.85329	6.30086e-08	0.196238	-2.00404	0.902621	1
Solyc12g013530	SL3.0ch12	4381831	4383831	+	5327	5344	5665	3942	49.92	58.967	9.04707	4.1995e-37	0.16652	6.06189	0.581889	1
Solyc12g013540	SL3.0ch12	4391993	4393993	+	5622	8368	6437	7614	40.186	45.812	5.62584	7.58999e-21	0.192461	5.60981	0.49764	1
Solyc12g013550	SL3.0ch12	4395927	4397927	+	2198	3672	2462	3571	37.445	40.809	3.36425	0.000125386	0.428984	7.02793	0.179447	1
Solyc12g013560	SL3.0ch12	4403379	4405379	+	1952	9061	2260	7999	17.725	22.029	4.30493	8.91527e-15	-0.446498	2.1806	0.406599	1
Solyc12g013570	SL3.0ch12	4410650	4412650	+	1457	3161	1566	2099	31.55	42.729	11.1781	6.43257e-25	0.345599	-1.92212	0.78362	1
Solyc12g013610	SL3.0ch12	4450607	4452607	+	6550	7293	7036	7140	47.316	49.633	2.31685	8.01409e-05	-0.0584354	2.80592	0.903877	1
Solyc12g013620	SL3.0ch12	4464796	4466796	-	4478	10691	4628	10305	29.521	30.992	1.47103	0.00322503	0.487924	5.53366	0.277838	1
Solyc12g013650	SL3.0ch12	4492563	4494563	+	1697	9628	1666	7240	14.985	18.706	3.72194	3.71534e-12	-0.181765	2.47288	0.738924	1
Solyc12g013660	SL3.0ch12	4503349	4505349	+	3539	9166	3710	7551	27.855	32.946	5.09039	3.30022e-17	0	-3.65955	1	1
Solyc12g013670	SL3.0ch12	4505582	4507582	+	2145	3522	2385	3237	37.851	42.423	4.57191	7.04691e-07	0	-3.91086	1	1
Solyc12g013665	SL3.0ch12	4506173	4508173	+	2308	6611	2541	6087	25.877	29.451	3.57329	1.32641e-07	4.5231	-0.654555	0.0276467	0.784713
Solyc12g013680	SL3.0ch12	4511932	4513932	-	937	3999	1154	3354	18.983	25.599	6.61595	2.40915e-14	0	-3.91086	1	1
Solyc12g013690	SL3.0ch12	4535369	4537369	-	7046	7477	7810	7318	48.516	51.626	3.10998	9.76014e-08	0.72815	10.3259	0.113669	1
Solyc12g013700	SL3.0ch12	4540149	4542149	+	8787	6838	10013	6006	56.237	62.507	6.27022	5.39531e-29	0.226061	8.51053	0.717077	1
Solyc12g013710	SL3.0ch12	4547614	4549614	-	5704	9184	4931	7418	38.313	39.93	1.61762	0.00375242	-1.76435	3.35274	0.00267135	0.213521
Solyc12g013720	SL3.0ch12	4549234	4551234	+	4555	8552	3887	6895	34.752	36.051	1.2984	0.0187729	0	-2.866	1	1
Solyc12g013730	SL3.0ch12	4556779	4558779	+	5912	6079	5585	5233	49.304	51.627	2.32327	0.000317324	3.43558	-1.51049	0.0392913	0.918664
Solyc12g013750	SL3.0ch12	4574206	4576206	-	2918	5753	3290	6066	33.652	35.165	1.5122	0.0166736	-0.00737968	4.61252	0.984444	1
Solyc12g013760	SL3.0ch12	4582243	4584243	-	99	3821	112	3209	2.526	3.372	0.846968	0.0178091	0.798713	-1.55895	0.46014	1
Solyc12g013780	SL3.0ch12	4587270	4589270	-	662	2620	556	1848	20.171	23.128	2.95749	0.00453467	0	-3.91086	1	1
Solyc12g013790	SL3.0ch12	4591799	4593799	-	4615	8937	3739	6297	34.054	37.256	3.20186	4.02864e-07	0.266989	4.12435	0.388173	1
Solyc12g013800	SL3.0ch12	4596399	4598399	-	2333	5216	2269	4550	30.905	33.275	2.36992	0.00152172	0.0855137	4.22458	0.770368	1
Solyc12g013810	SL3.0ch12	4600071	4602071	-	4079	9500	3916	7847	30.039	33.291	3.2518	3.36202e-08	-0.519848	5.44694	0.112104	1
Solyc12g013820	SL3.0ch12	4611805	4613805	-	1088	5130	2116	6850	17.498	23.6	6.10268	2.70407e-19	0.151239	3.75921	0.757798	1
Solyc12g013830	SL3.0ch12	4619638	4621638	+	5867	7430	6212	6425	44.123	49.157	5.0345	1.1444e-15	5.94392	1.18605	0.00189224	0.168782
Solyc12g013840	SL3.0ch12	4628669	4630669	+	4817	8966	4430	7337	34.949	37.648	2.69881	6.81039e-06	-0.181171	3.70548	0.688329	1
Solyc12g013850	SL3.0ch12	4641487	4643487	-	3618	7135	3900	6541	33.646	37.353	3.70632	2.11139e-08	0	-3.83549	1	1
Solyc12g013860	SL3.0ch12	4647823	4649823	+	1905	4756	1937	3996	28.599	32.648	4.04859	8.9332e-07	-0.973045	-3.7976	1	1
Solyc12g013870	SL3.0ch12	4653945	4655945	+	2752	7285	2322	5272	27.419	30.577	3.15822	4.30215e-06	-0.088643	3.85038	0.800667	1
Solyc12g013880	SL3.0ch12	4680701	4682701	-	4703	6109	5164	5467	43.498	48.575	5.07696	1.79802e-13	0.0171047	2.98873	0.97175	1
Solyc12g013890	SL3.0ch12	4680040	4682040	+	4748	7529	5175	6086	38.674	45.955	7.28112	9.35564e-29	-0.15983	4.68452	0.613161	1
Solyc12g013895	SL3.0ch12	4695244	4697244	-	2375	7515	2668	7416	24.014	26.458	2.4436	5.38377e-05	0	-3.91086	1	1
Solyc12g013900	SL3.0ch12	4706760	4708760	-	2293	10142	2398	8767	18.44	21.478	3.03795	6.69545e-09	0.860551	3.92666	0.0619041	1
Solyc12g013910	SL3.0ch12	4750698	4752698	-	9807	6653	10439	5692	59.581	64.714	5.1331	5.14948e-21	0.472131	3.50228	0.190227	1
Solyc12g013920	SL3.0ch12	4757600	4759600	-	2898	6825	3299	5702	29.806	36.651	6.84587	1.28705e-22	0.156124	6.19124	0.563832	1
Solyc12g013930	SL3.0ch12	4762208	4764208	+	785	9437	984	7772	7.68	11.238	3.55849	1.34366e-16	0	-3.91086	1	1
Solyc12g013940	SL3.0ch12	4769048	4771048	+	2375	9092	2273	7954	20.712	22.225	1.51387	0.00393851	0	-3.91086	1	1
Solyc12g013950	SL3.0ch12	4784897	4786897	-	33	1236	57	1170	2.6	4.645	2.045	0.00401222	0.369568	4.81709	0.183489	1
Solyc12g013970	SL3.0ch12	4800186	4802186	+	7419	5216	7257	4406	58.718	62.222	3.50457	2.77194e-08	0.0357353	0.82087	0.967846	1
Solyc12g014000	SL3.0ch12	4838203	4840203	+	3355	6598	3164	4991	33.708	38.798	5.08985	2.52173e-12	0.0024649	1.34268	1	1
Solyc12g014020	SL3.0ch12	4851664	4853664	-	3220	3705	3638	3958	46.498	47.894	1.39543	0.0429689	0.233181	1.75594	0.617587	1
Solyc12g014010	SL3.0ch12	4842610	4844610	+	3743	6724	4061	5358	35.76	43.115	7.35497	1.80507e-25	2.11928	1.03302	0.0755601	1
Solyc12g014040	SL3.0ch12	4856569	4858569	-	6254	9524	6784	8000	39.637	45.887	6.24998	1.75622e-27	-0.38636	-0.800135	0.64904	1
Solyc12g014050	SL3.0ch12	4867167	4869167	-	7108	8717	7269	8108	44.916	47.272	2.35563	2.44505e-05	-0.221038	5.72809	0.395128	1
Solyc12g014060	SL3.0ch12	4874662	4876662	-	6945	8052	6419	6574	46.309	49.404	3.09426	2.53978e-07	0.323863	4.2106	0.30984	1
Solyc12g014070	SL3.0ch12	4885138	4887138	+	4543	9145	4237	7101	33.19	37.37	4.18025	9.12158e-12	-0.0463819	5.46308	0.869838	1
Solyc12g014080	SL3.0ch12	4896914	4898914	-	4250	9303	4566	8777	31.358	34.22	2.86182	5.94305e-07	0.14331	4.90413	0.64545	1
Solyc12g014090	SL3.0ch12	4915533	4917533	-	9510	8309	9729	7373	53.37	56.888	3.51808	5.99795e-11	0.360111	3.72341	0.290604	1
Solyc12g014100	SL3.0ch12	4916382	4918382	+	10800	8215	10291	6606	56.797	60.904	4.10704	6.75899e-15	0.0985841	6.00369	0.724387	1
Solyc12g014120	SL3.0ch12	4934479	4936479	-	1520	11260	1750	9289	11.894	15.853	3.9593	3.25672e-18	-0.296157	4.55851	0.316086	1
Solyc12g014130	SL3.0ch12	4937178	4939178	+	3165	10996	3257	9235	22.35	26.073	3.72257	2.58901e-12	-2.63872	-1.98169	0.121456	1
Solyc12g014140	SL3.0ch12	4952062	4954062	-	4269	10858	4455	9085	28.221	32.903	4.68145	2.45382e-17	-2.72939	-1.0226	0.0289012	0.795615
Solyc12g014150	SL3.0ch12	4977690	4979690	+	10863	8246	11605	6905	56.848	62.696	5.84828	5.21177e-30	-0.023045	1.67092	0.968645	1
Solyc12g014180	SL3.0ch12	5032216	5034216	-	3869	6481	4466	4929	37.382	47.536	10.1543	7.63109e-46	-0.594647	3.47664	0.216019	1
Solyc12g014190	SL3.0ch12	5040487	5042487	-	1673	6356	2229	5986	20.837	27.133	6.29633	2.12705e-20	-0.100395	3.75185	0.757998	1
Solyc12g014185	SL3.0ch12	5041036	5043036	+	2357	6958	2554	5706	25.303	30.92	5.61682	3.36598e-16	0	-3.91086	1	1
Solyc12g014210	SL3.0ch12	5055625	5057625	-	4371	9167	4640	7441	32.287	38.407	6.12052	7.49839e-24	0.143818	5.91215	0.617132	1
Solyc12g014200	SL3.0ch12	5044201	5046201	+	4894	8779	4883	8374	35.793	36.833	1.0402	0.0358617	-4.78062	-3.52161	0.109965	1
Solyc12g014220	SL3.0ch12	5055212	5057212	+	4165	7134	4457	5808	36.862	43.419	6.55772	4.19669e-22	-0.296563	3.69397	0.376971	1
Solyc12g014230	SL3.0ch12	5065374	5067374	-	4058	5342	4334	4823	43.17	47.33	4.1597	1.59541e-08	0.410174	2.61293	0.411592	1
Solyc12g014240	SL3.0ch12	5068146	5070146	-	3512	5689	3707	5468	38.17	40.403	2.23351	0.00122078	0	-3.91086	1	1
Solyc12g014250	SL3.0ch12	5075081	5077081	-	5928	9202	6234	8422	39.18	42.535	3.35504	5.01285e-09	-0.139194	6.87193	0.61792	1
Solyc12g014260	SL3.0ch12	5085986	5087986	-	2109	8562	2349	8117	19.764	22.444	2.68026	1.69361e-06	-0.0378251	4.34517	0.923519	1
Solyc12g014270	SL3.0ch12	5093422	5095422	-	2637	6954	2442	5871	27.495	29.376	1.88115	0.00319984	-0.925575	-0.0160875	0.482243	1
Solyc12g014290	SL3.0ch12	5097922	5099922	+	471	3771	522	3048	11.103	14.622	3.5186	3.1176e-06	0.195458	7.4287	0.485397	1
Solyc12g014300	SL3.0ch12	5102321	5104321	+	4064	9271	4195	8054	30.476	34.248	3.7715	1.75527e-10	3.59668	-3.76036	0.439762	1
Solyc12g014320	SL3.0ch12	5146260	5148260	-	2841	3173	2566	2323	47.24	52.485	5.2454	6.15216e-08	0.192636	3.55164	0.613832	1
Solyc12g014340	SL3.0ch12	5155035	5157035	-	3455	8643	4134	8537	28.558	32.626	4.06724	6.78245e-12	0	-3.91086	1	1
Solyc12g014360	SL3.0ch12	5211708	5213708	+	2667	7754	2914	7760	25.593	27.3	1.70743	0.00290053	-4.19551	-2.71844	0.0361228	0.884609
Solyc12g014380	SL3.0ch12	5258495	5260495	+	3789	5753	3132	4145	39.709	43.04	3.33106	1.22174e-05	0.170486	6.93237	0.496713	1
Solyc12g014395	SL3.0ch12	5277274	5279274	-	3155	7697	3267	6927	29.073	32.048	2.97528	2.68097e-06	-1.2949	-0.225279	0.0310454	0.821932
Solyc12g014400	SL3.0ch12	5299694	5301694	+	6213	7765	5438	6447	44.448	45.755	1.30673	0.0182188	0.330236	2.53035	0.402118	1
Solyc12g014410	SL3.0ch12	5350590	5352590	+	5419	11148	5257	9040	32.71	36.77	4.06035	1.67294e-13	0.0994824	4.41733	0.747032	1
Solyc12g014413	SL3.0ch12	5367615	5369615	+	3048	6426	3237	5720	32.172	36.139	3.96707	1.64328e-08	0	-3.91086	1	1
Solyc12g014440	SL3.0ch12	5418734	5420734	-	6294	9824	6142	8621	39.05	41.604	2.5545	4.39797e-06	-0.21285	5.56424	0.450129	1
Solyc12g014470	SL3.0ch12	5445785	5447785	+	1099	3396	1098	2460	24.449	30.86	6.41065	2.56108e-10	0.936862	1.38678	0.104386	1
Solyc12g014480	SL3.0ch12	5455529	5457529	-	5935	7959	6080	6096	42.716	49.934	7.21802	1.65443e-30	0.350767	3.51661	0.404963	1
Solyc12g014500	SL3.0ch12	5473436	5475436	-	4266	7706	3929	5752	35.633	40.585	4.95151	1.7876e-13	1.00712	-2.29307	0.616996	1
Solyc12g014530	SL3.0ch12	5504548	5506548	-	1766	8877	1938	8360	16.593	18.819	2.22612	2.11899e-05	0.437685	3.71818	0.280213	1
Solyc12g014560	SL3.0ch12	5567765	5569765	-	5892	9632	6014	8304	37.954	42.003	4.04894	1.74327e-12	-0.269415	1.89804	0.576914	1
Solyc12g014565	SL3.0ch12	5561170	5563170	+	771	5260	1119	4602	12.784	19.56	6.77557	6.90482e-23	0.381447	-3.07984	0.861719	1
Solyc12g014570	SL3.0ch12	5567762	5569762	+	5892	9614	6013	8271	37.998	42.096	4.09786	1.02745e-12	-0.556581	1.81406	0.482815	1
Solyc12g014580	SL3.0ch12	5578047	5580047	-	728	6382	631	4796	10.239	11.627	1.38795	0.00744969	0	-3.59842	1	1
Solyc12g014625	SL3.0ch12	5635957	5637957	+	3191	6833	3552	5885	31.834	37.639	5.80548	5.09433e-17	0	-3.79824	1	1
Solyc12g015630	SL3.0ch12	5641547	5643547	-	6091	5389	5976	4065	53.057	59.516	6.45849	6.24884e-21	-1.07056	2.20827	0.0906588	1
Solyc12g015655	SL3.0ch12	5652271	5654271	-	2918	7927	3222	7870	26.906	29.048	2.14155	0.000296947	-0.361885	0.499599	0.586689	1
Solyc12g015680	SL3.0ch12	5663009	5665009	+	2194	5956	2344	5577	26.92	29.592	2.67198	0.000127859	-0.390187	3.89453	0.255162	1
Solyc12g015690	SL3.0ch12	5669176	5671176	+	7226	8138	7377	6339	47.032	53.784	6.75188	1.08954e-29	-0.574008	5.02725	0.264093	1
Solyc12g015700	SL3.0ch12	5683538	5685538	-	5103	8571	5061	6559	37.319	43.554	6.23522	3.6661e-23	3.49034	-2.83844	0.363296	1
Solyc12g015710	SL3.0ch12	5696010	5698010	-	4681	5516	4895	5105	45.906	48.95	3.04434	1.25689e-05	-0.264494	4.32367	0.394171	1
Solyc12g015730	SL3.0ch12	5707536	5709536	+	6364	7013	6905	5825	47.574	54.242	6.66775	2.99842e-26	0.191105	3.72407	0.567063	1
Solyc12g015740	SL3.0ch12	5721675	5723675	-	2741	9295	2671	6878	22.773	27.972	5.19817	7.45745e-18	-0.0874894	5.13892	0.79566	1
Solyc12g015770	SL3.0ch12	5760200	5762200	-	4568	10211	5042	9356	30.909	35.019	4.11003	1.69075e-13	-1.00654	0.652789	0.112016	1
Solyc12g015780	SL3.0ch12	5780708	5782708	-	4529	10638	4664	8833	29.861	34.556	4.69495	5.4381e-17	-0.00276669	4.57123	0.993468	1
Solyc12g015790	SL3.0ch12	5796905	5798905	+	1303	5939	1491	4504	17.992	24.871	6.87846	2.59497e-21	0	-3.91086	1	1
Solyc12g015800	SL3.0ch12	5804481	5806481	-	2068	9825	2088	8576	17.388	19.58	2.19152	1.87965e-05	-1.0676	0.0142998	0.397874	1
Solyc12g015810	SL3.0ch12	5809724	5811724	-	1221	7535	1479	6943	13.945	17.561	3.61643	1.1571e-10	0	-3.91086	1	1
Solyc12g015850	SL3.0ch12	5827804	5829804	+	2411	6847	2544	5848	26.042	30.315	4.27224	4.40825e-10	0.308938	2.62709	0.556061	1
Solyc12g015865	SL3.0ch12	5851094	5853094	+	7586	6770	7269	5937	52.842	55.043	2.20114	0.000183845	2.77296	-3.83179	0.672635	1
Solyc12g015870	SL3.0ch12	5856454	5858454	+	1967	10831	1926	9211	15.37	17.294	1.92412	4.78021e-05	0.0436418	6.51562	0.861771	1
Solyc12g015880	SL3.0ch12	5871290	5873290	-	5328	8798	5349	6840	37.718	43.884	6.16615	1.60993e-23	0.590344	5.03591	0.307846	1
Solyc12g015890	SL3.0ch12	5879521	5881521	+	4957	6486	4912	5424	43.319	47.523	4.20416	6.98305e-10	0	-3.75454	1	1
Solyc12g015910	SL3.0ch12	5902921	5904921	+	5174	6967	4996	6255	42.616	44.405	1.78901	0.00348845	0.21916	5.59657	0.472284	1
Solyc12g015930	SL3.0ch12	5988625	5990625	-	969	3845	1034	3540	20.129	22.606	2.47724	0.0020785	0	-3.91086	1	1
Solyc12g016000	SL3.0ch12	6069715	6071715	-	1038	8543	890	6732	10.834	11.677	0.842783	0.0392463	0	-3.79329	1	1
Solyc12g016010	SL3.0ch12	6072385	6074385	-	1012	3918	1106	3680	20.527	23.109	2.58168	0.0013185	0	-3.82514	1	1
Solyc12g016040	SL3.0ch12	6094945	6096945	-	678	8031	629	6237	7.785	9.161	1.37603	0.00138175	0	-3.91086	1	1
Solyc12g016050	SL3.0ch12	6098132	6100132	-	509	1899	611	1849	21.138	24.837	3.69952	0.00134945	0	-3.91086	1	1
Solyc12g016070	SL3.0ch12	6109981	6111981	-	1362	4032	2127	4722	25.25	31.056	5.80535	2.52375e-12	0.475854	-1.95139	0.715584	1
Solyc12g016080	SL3.0ch12	6111211	6113211	-	1428	5933	1540	5591	19.4	21.596	2.19631	0.000689619	-0.263797	-2.53897	1	1
Solyc12g016100	SL3.0ch12	6122676	6124676	-	1023	8003	1003	7228	11.334	12.186	0.851715	0.039187	0	-3.91086	1	1
Solyc12g016110	SL3.0ch12	6127388	6129388	-	25	737	198	1351	3.281	12.782	9.5016	1.25116e-14	-1.61943	-2.72376	0.402889	1
Solyc12g016120	SL3.0ch12	6130006	6132006	-	1192	5622	1357	4848	17.493	21.869	4.37606	5.2594e-10	0	-3.91086	1	1
Solyc12g016140	SL3.0ch12	6148768	6150768	-	1104	6663	1018	5018	14.214	16.865	2.65149	1.67063e-05	0	-3.91086	1	1
Solyc12g016150	SL3.0ch12	6233859	6235859	-	1053	8080	941	6307	11.53	12.983	1.45327	0.00285801	0	-3.91086	1	1
Solyc12g016155	SL3.0ch12	6233663	6235663	+	926	8070	835	6258	10.293	11.772	1.47871	0.00177655	0	-3.91086	1	1
Solyc12g016160	SL3.0ch12	6235909	6237909	-	1711	8400	1810	7237	16.922	20.007	3.08447	4.38421e-08	0	-3.91086	1	1
Solyc12g016165	SL3.0ch12	6237894	6239894	+	843	3043	916	2733	21.693	25.103	3.40951	0.000331783	0	-3.91086	1	1
Solyc12g016170	SL3.0ch12	6259040	6261040	-	674	6981	593	5099	8.805	10.418	1.61343	0.00107933	0	-3.91086	1	1
Solyc12g016217	SL3.0ch12	6398579	6400579	+	5102	9894	5080	7829	34.022	39.352	5.32998	1.18312e-19	0.20322	-1.91035	0.902111	1
Solyc12g017230	SL3.0ch12	6420132	6422132	+	8784	9978	7298	7688	46.818	48.699	1.88075	0.00040178	0.128677	5.24649	0.726446	1
Solyc12g017250	SL3.0ch12	6435381	6437381	+	6235	5202	6257	4676	54.516	57.23	2.71436	3.50364e-05	2.12102	7.73502	0.000135196	0.0237043
Solyc12g017260	SL3.0ch12	6461046	6463046	-	1033	7256	1264	7008	12.462	15.28	2.81816	1.66817e-07	0.150208	5.80572	0.589548	1
Solyc12g017290	SL3.0ch12	6498582	6500582	-	1631	7184	1823	6646	18.503	21.526	3.02301	6.62787e-07	0	-3.91086	1	1
Solyc12g017300	SL3.0ch12	6513646	6515646	-	1976	7031	2184	6629	21.938	24.782	2.84308	6.38146e-06	0	-3.91086	1	1
Solyc12g017350	SL3.0ch12	6590752	6592752	+	834	3782	1010	3616	18.068	21.833	3.76553	5.13671e-06	0	-3.83108	1	1
Solyc12g017360	SL3.0ch12	6604924	6606924	+	1588	8087	2785	7894	16.413	26.079	9.66578	3.94097e-62	-0.492672	-0.890973	0.635636	1
Solyc12g017380	SL3.0ch12	6631226	6633226	+	1457	6921	1679	5978	17.391	21.928	4.53686	9.55371e-13	-1.00462	-2.18453	0.616766	1
Solyc12g017420	SL3.0ch12	6677689	6679689	+	6064	8156	5737	6897	42.644	45.409	2.76505	4.80048e-06	0.0409217	5.29583	0.903759	1
Solyc12g017430	SL3.0ch12	6692879	6694879	-	1039	9158	937	7136	10.189	11.607	1.41732	0.00142692	-0.236635	1.83224	0.647779	1
Solyc12g017437	SL3.0ch12	6708820	6710820	+	475	6144	490	4607	7.176	9.613	2.43719	2.1833e-06	0	-3.91086	1	1
Solyc12g017450	SL3.0ch12	6710894	6712894	+	4328	5068	4731	4013	46.062	54.106	8.04352	1.62743e-26	-0.390661	5.47092	0.248497	1
Solyc12g017460	SL3.0ch12	6721716	6723716	-	4177	11391	3721	8550	26.831	30.324	3.49285	2.21363e-10	-1.20816	3.46718	0.240992	1
Solyc12g017470	SL3.0ch12	6735221	6737221	+	4988	5631	6060	5952	46.972	50.45	3.47714	1.96125e-07	0.037163	1.77572	0.930534	1
Solyc12g017480	SL3.0ch12	6760649	6762649	+	834	3536	991	2962	19.085	25.07	5.9849	6.97225e-11	-0.316906	-1.39611	0.875095	1
Solyc12g017510	SL3.0ch12	6774363	6776363	+	1244	6063	1394	4928	17.025	22.05	5.02521	3.13655e-13	-0.0423055	5.17644	0.904219	1
Solyc12g017540	SL3.0ch12	6811824	6813824	-	3006	2586	3057	2207	53.755	58.074	4.31834	5.25226e-06	0.303468	3.96486	0.416565	1
Solyc12g017550	SL3.0ch12	6815939	6817939	+	1255	3496	1364	3009	26.415	31.191	4.77591	4.90662e-07	0	-3.91086	1	1
Solyc12g017560	SL3.0ch12	6825253	6827253	+	64	578	128	415	9.969	23.573	13.6039	3.70753e-10	0	-3.91086	1	1
Solyc12g017610	SL3.0ch12	6983929	6985929	+	2623	11207	2587	8475	18.966	23.386	4.42035	5.78022e-17	-1.92582	-3.27963	1	1
Solyc12g017630	SL3.0ch12	7082259	7084259	+	2215	7357	2282	6882	23.14	24.902	1.76138	0.00292949	0.165687	5.61404	0.552048	1
Solyc12g017635	SL3.0ch12	7167205	7169205	-	1209	6414	1088	5249	15.86	17.169	1.30911	0.0195265	0	-3.79026	1	1
Solyc12g017710	SL3.0ch12	7298921	7300921	+	1493	3993	1569	3890	27.215	28.742	1.5268	0.0363418	0	-3.91086	1	1
Solyc12g017730	SL3.0ch12	7335090	7337090	+	1873	6161	1705	4787	23.313	26.263	2.94968	3.41632e-05	0	-3.91086	1	1
Solyc12g017740	SL3.0ch12	7337658	7339658	+	1224	4831	934	2970	20.215	23.924	3.70948	1.08311e-05	0	-3.91086	1	1
Solyc12g017750	SL3.0ch12	7356874	7358874	+	902	3402	1076	3203	20.957	25.146	4.18881	3.91807e-06	0	-3.66258	1	1
Solyc12g017780	SL3.0ch12	7373908	7375908	+	1158	4484	1095	3649	20.525	23.082	2.55715	0.00109302	0	-3.91086	1	1
Solyc12g017790	SL3.0ch12	7380471	7382471	+	1413	5228	1460	4409	21.277	24.876	3.59955	1.7018e-06	0	-3.91086	1	1
Solyc12g017810	SL3.0ch12	7427250	7429250	+	2197	5691	1803	4182	27.852	30.125	2.27288	0.0021356	0	-3.91086	1	1
Solyc12g017830	SL3.0ch12	7451578	7453578	+	6248	10221	6744	8896	37.938	43.12	5.18226	1.24877e-20	0	-3.91086	1	1
Solyc12g017835	SL3.0ch12	7451578	7453578	+	6248	10221	6744	8896	37.938	43.12	5.18226	1.24877e-20	0.204942	6.85521	0.510425	1
Solyc12g017840	SL3.0ch12	7543600	7545600	+	1510	5192	1877	5662	22.531	24.897	2.36661	0.000605397	0	-3.91086	1	1
Solyc12g017850	SL3.0ch12	7565627	7567627	+	1558	4095	1794	3819	27.561	31.962	4.40093	3.561e-07	0.245631	4.25184	0.473551	1
Solyc12g017855	SL3.0ch12	7572890	7574890	-	4099	8885	4567	8726	31.57	34.356	2.7868	1.46597e-06	0	-3.91086	1	1
[truncated: 8,972,799 more chars]
