## Supplemental Table 15 for "THE REGULATORY EFFECT OF LIGHT OVER FRUIT DEVELOPMENT AND RIPENING IS MEDIATED BY EPIGENETIC MECHANISMS" (part 1 of 2)

### Sheet: PHYA_DMP_DE_IG_All
Supplemental Table S15. DMPs in all mC contexts associated with DEGs
Gene_ID	chr	from	to	strand	met_WT	unmet_WT	met_PHYA	unmet_PHYA	X.met_WT	X.met_PHYA	X.diff_PHYA.WT	FDR_diff_PHYA.WT	logFC_PHYA	logCPM_PHYA	PValue_PHYA	padj_PHYA	sRNA_clusters	Correlation	Description	GO_Term	GO_name	NCBI	A._thaliana_ortholog
Solyc00g010750	SL3.0ch00	8954513	8956513	-	2339	5812	2282	4793	28.696	32.254	3.55855	1.80953e-06	-7.08728	-2.19298	6.96632e-05	0.0145714		meth_hyper_RNA_down	Guanylate-binding family protein	GO:0003924|GO:0005525	GTPase activity | GTP binding	XP_025884064.1	AT5G46070.1
Solyc01g016455	SL3.0ch01	19933831	19935831	-	1035	2904	1067	2427	26.276	30.538	4.26236	3.8327e-05	-4.74253	2.55628	4.6921e-09	3.22744e-06		meth_hyper_RNA_down	Ubiquitin carboxyl-terminal hydrolase-related protein	0	0	XP_010318961.1	0
Solyc01g016460	SL3.0ch01	19931727	19933727	-	101	2632	3236	6827	3.696	32.157	28.4618	3.75516e-256	-5.21158	-0.617724	9.49905e-08	5.22711e-05		meth_hyper_RNA_down	Phototropic-responsive NPH3 family protein	0	0	0	0
Solyc01g066613	SL3.0ch01	74534052	74536052	+	10985	19140	8828	14151	36.465	38.418	1.95296	3.67914e-06	-5.44082	2.2714	4.85567e-19	1.02163e-15		meth_hyper_RNA_down	Guanylate-binding family protein	GO:0003924|GO:0005525	GTPase activity | GTP binding	XP_025886291.1	0
Solyc01g080020	SL3.0ch01	79002938	79004938	-	6462	10432	6544	8661	38.25	43.038	4.78821	7.66546e-18	-2.04508	5.74884	4.42576e-06	0.00152212		meth_hyper_RNA_down	Eukaryotic aspartyl protease family protein, putative	GO:0004190|GO:0006508	aspartic-type endopeptidase activity | proteolysis	XP_004229435.1	AT1G03230.1
Solyc01g096670	SL3.0ch01	87574614	87576614	+	735	2966	939	3032	19.859	23.646	3.78694	4.50857e-05	-3.81489	0.130527	2.0079e-06	0.000789217		meth_hyper_RNA_down	Cytochrome P450, putative	GO:0016705|GO:0055114	oxidoreductase activity, acting on paired donors, with incorporation or reduction of molecular oxygen | oxidation-reduction process	XP_004230046.1	AT2G40890.1
Solyc01g100750	SL3.0ch01	90584534	90586534	+	2621	7386	2439	5973	26.192	28.994	2.80263	1.87928e-05	-4.44115	0.3169	0.00023043	0.036098		meth_hyper_RNA_down	LOW QUALITY:plant/protein (Protein of unknown function, DUF538)	0	0	XP_004230325.1	AT1G56580.1
Solyc02g014430	SL3.0ch02	17039008	17041008	-	4716	9534	4174	7713	33.095	35.114	2.01925	0.000402093	-4.02011	2.27961	0.000102686	0.0193309		meth_hyper_RNA_down	Equilibrative nucleoside transporter	GO:0005337|GO:0006810|GO:0016021	nucleoside transmembrane transporter activity | transport | integral component of membrane	XP_004231487.1	AT4G05120.1
Solyc02g070940	SL3.0ch02	41068955	41070955	+	776	2783	938	3036	21.804	23.603	1.79954	0.0298192	-2.88606	4.26419	1.96994e-05	0.00537869		meth_hyper_RNA_down	Chlorophyll a-b binding protein, chloroplastic	GO:0009765|GO:0016020	photosynthesis, light harvesting | membrane	NP_001333218.1	AT1G29930.1
Solyc02g073571	SL3.0ch02	42319336	42321336	-	11699	14741	5383	6479	44.247	45.38	1.13285	0.0190176	-4.66596	0.835815	2.3621e-10	2.16635e-07	Yes	meth_hyper_RNA_down	UPF0183 protein family	0	0	XP_019067938.2	0
Solyc02g076640	SL3.0ch02	42365656	42367656	+	532	2015	1474	2669	20.887	35.578	14.6908	3.70573e-37	-2.99291	-0.743085	0.000298831	0.0432385		meth_hyper_RNA_down	LOW QUALITY:transcription factor-like protein	GO:0006351|GO:0043565	transcription, DNA-templated | sequence-specific DNA binding	XP_010316825.1	AT4G18650.1
Solyc02g086970	SL3.0ch02	50178076	50180076	-	3278	4434	3358	3421	42.505	49.535	7.03014	6.21246e-17	-2.60619	7.45274	8.95838e-09	5.93377e-06	Yes	meth_hyper_RNA_down	Aldehyde dehydrogenase	GO:0008152|GO:0016491|GO:0055114	metabolic process | oxidoreductase activity | oxidation-reduction process	XP_010316283.1	AT1G23800.1
Solyc03g005780	SL3.0ch03	541038	543038	+	269	1035	1942	3879	20.629	33.362	12.7331	7.77637e-20	-3.83716	2.52088	0.000132713	0.0234993		meth_hyper_RNA_down	chlorophyll a/b-binding protein Cab-3C	GO:0009765|GO:0016020	photosynthesis, light harvesting | membrane	NP_001316912.1	AT1G29930.1
Solyc03g006100	SL3.0ch03	762579	764579	+	196	1630	205	676	10.734	23.269	12.5352	1.60894e-16	-4.57114	3.66929	7.65543e-07	0.000346607	Yes	meth_hyper_RNA_down	Receptor-kinase, putative	GO:0005524	ATP binding	XP_004234250.3	AT3G47570.1
Solyc03g006410	SL3.0ch03	1007223	1009223	+	5344	9690	4825	7515	35.546	39.1	3.55439	1.90691e-09	-4.64896	-1.24249	0.000352944	0.0488255		meth_hyper_RNA_down	DUF506 family protein	0	0	XP_004234117.1	AT4G32480.1
Solyc03g006540	SL3.0ch03	1112459	1114459	-	6343	7140	5335	5741	47.044	48.167	1.12278	0.0362357	-6.42356	-1.87923	8.94363e-06	0.00273415		meth_hyper_RNA_down	NADH-ubiquinone oxidoreductase 75 kDa subunit, mitochondrial	0	0	XP_004234127.1	AT2G01755.1
Solyc03g081240	SL3.0ch03	53571611	53573611	-	4183	9962	4399	7510	29.572	36.938	7.36616	2.43907e-35	-1.48817	4.40796	7.44164e-05	0.0153857		meth_hyper_RNA_down	Two-component response regulator-like protein	GO:0005515	protein binding	XP_004235024.1	AT5G24470.1
Solyc04g064763	SL3.0ch04	55925367	55927367	-	2545	7251	2849	6630	25.98	30.056	4.07592	4.31589e-10	-4.29018	4.91636	1.74346e-22	4.79693e-19		meth_hyper_RNA_down	Zinc finger CCCH domain-containing protein 38	GO:0046872	metal ion binding	XP_004237735.1	0
Solyc04g064765	SL3.0ch04	55926123	55928123	-	4666	8703	4214	7083	34.902	37.302	2.4003	6.96472e-05	-5.27136	1.5348	6.11557e-07	0.000291656		meth_hyper_RNA_down	exostosin family protein	0	0	XP_004237735.1	0
Solyc05g007790	SL3.0ch05	2239329	2241329	-	3924	8833	3570	7445	30.76	32.41	1.65077	0.00349778	-5.3988	-2.53535	0.000101295	0.0191936	Yes	meth_hyper_RNA_down	CASP-like protein	0	0	XP_004238811.1	AT5G15290.1
Solyc05g010580	SL3.0ch05	4785433	4787433	+	3730	10192	3611	8945	26.792	28.759	1.96703	0.000247471	-6.86214	-2.80828	4.18187e-05	0.0100387		meth_hyper_RNA_down	Nodule Cysteine-Rich (NCR) secreted peptide	0	0	XP_025886757.1	0
Solyc05g024230	SL3.0ch05	30897748	30899748	-	1391	5950	1809	5735	18.948	23.979	5.03095	1.55444e-13	-3.01228	2.79756	0.00014161	0.0241371		meth_hyper_RNA_down	ATP-dependent 6-phosphofructokinase	0	0	XP_004245542.1	0
Solyc05g055990	SL3.0ch05	66239864	66241864	+	5136	10297	4415	8085	33.279	35.32	2.04066	0.000244271	-4.92136	-0.563438	0.000195117	0.0315232	Yes	meth_hyper_RNA_down	plasma membrane intrinsic protein 2.12	GO:0005215|GO:0006810|GO:0016020	transporter activity | transport | membrane	XP_004239679.1	AT3G53420.1
Solyc06g063370	SL3.0ch06	40166148	40168148	-	12898	9564	13281	7425	57.421	64.141	6.71941	4.00409e-45	-1.88332	7.14593	0.000250914	0.0376259		meth_hyper_RNA_down	Type I (26 kD) CP29 polypeptide	GO:0009765|GO:0016020	photosynthesis, light harvesting | membrane	NP_001317571.1	AT4G10340.1
Solyc06g066280	SL3.0ch06	41701067	41703067	-	318	8670	240	5446	3.538	4.221	0.682843	0.017942	-4.68152	-1.24059	5.12965e-05	0.0118372		meth_hyper_RNA_down	Cytochrome P450, putative	GO:0016705|GO:0055114	oxidoreductase activity, acting on paired donors, with incorporation or reduction of molecular oxygen | oxidation-reduction process	XP_019069749.1	AT2G45550.1
Solyc06g068670	SL3.0ch06	42688296	42690296	-	8145	7196	10163	7640	53.093	57.086	3.99287	6.1199e-13	-1.22797	6.03224	0.00017907	0.0291135		meth_hyper_RNA_down	ACT domain-containing protein	GO:0008152|GO:0016597	metabolic process | amino acid binding	NP_001295110.1	AT1G16880.1
Solyc06g073300	SL3.0ch06	45301929	45303929	-	7241	6669	7490	5962	52.056	55.679	3.62338	2.44696e-09	-1.55171	8.56217	9.38772e-06	0.00282168		meth_hyper_RNA_down	60S ribosomal protein L27	GO:0003735|GO:0005622|GO:0005840|GO:0006412	structural constituent of ribosome | intracellular | ribosome | translation	XP_004241408.1	AT4G15000.1
Solyc07g007250	SL3.0ch07	1986956	1988956	+	7341	7286	8134	6948	50.188	53.932	3.74383	1.64629e-10	-2.33178	5.25423	6.45324e-05	0.0139048		meth_hyper_RNA_down	Metallocarboxypeptidase inhibitor	GO:0004866	endopeptidase inhibitor activity	NP_001233934.1	0
Solyc07g051845	SL3.0ch07	60505100	60507100	+	3720	6793	4451	5936	35.385	42.852	7.46688	1.0808e-27	-6.60654	-2.78194	5.97724e-05	0.0133621	Yes	meth_hyper_RNA_down	Disease resistance protein (TIR-NBS-LRR class) family	0	0	XP_010325813.1	0
Solyc08g079370	SL3.0ch08	63051024	63053024	+	927	4773	1278	4563	16.263	21.88	5.61666	3.22012e-14	-6.78443	-2.81311	0.000250655	0.0376259		meth_hyper_RNA_down	Cytochrome P450 family protein	GO:0016705|GO:0055114	oxidoreductase activity, acting on paired donors, with incorporation or reduction of molecular oxygen | oxidation-reduction process	XP_004246143.1	AT4G12300.1
Solyc08g082990	SL3.0ch08	65729354	65731354	+	592	4949	907	5762	10.684	13.6	2.91625	8.83113e-07	-3.02924	5.51454	4.77356e-11	4.87831e-08		meth_hyper_RNA_down	Oligopeptide transporter, putative	GO:0055085	transmembrane transport	XP_004245468.1	AT4G10770.1
Solyc09g005765	SL3.0ch09	533830	535830	+	2490	3625	2518	2673	40.72	48.507	7.78749	2.47451e-16	-7.36319	-2.52665	1.70375e-05	0.00468767	Yes	meth_hyper_RNA_down	T-complex protein 1 subunit zeta 1	0	0	XP_004246931.1	0
Solyc09g009530	SL3.0ch09	2939581	2941581	-	3785	7012	4026	6997	35.056	36.524	1.4676	0.0119025	-1.28106	6.4502	8.32549e-06	0.00258944	Yes	meth_hyper_RNA_down	alpha/beta-Hydrolases superfamily protein	0	0	NP_001311389.1	AT2G36290.1
Solyc09g014310	SL3.0ch09	5819915	5821915	+	5305	7134	5032	5835	42.648	46.305	3.65721	2.39906e-08	-4.80692	0.358446	0.000115563	0.0213064		meth_hyper_RNA_down	Desiccation-related PCC13-62	0	0	XP_004246335.2	AT3G62730.1
Solyc09g015380	SL3.0ch09	8711571	8713571	-	29	2105	2846	8820	1.359	24.396	23.0367	8.59674e-185	-6.02643	0.891972	0.000354463	0.0488255	Yes	meth_hyper_RNA_down	Abscisic acid receptor	0	0	XP_004246292.1	AT2G40330.1
Solyc09g042670	SL3.0ch09	24986929	24988929	+	1087	3157	3826	7609	25.613	33.459	7.84605	6.94423e-21	-3.8892	2.20506	4.29712e-12	4.52057e-09		meth_hyper_RNA_down	Methyltransferase MT-A70 family protein isoform 1	0	0	XP_004246979.1	0
Solyc09g055660	SL3.0ch09	43749647	43751647	+	719	1528	2406	4520	31.998	34.739	2.74045	0.00881358	-6.19571	-0.456335	6.14075e-08	3.53866e-05		meth_hyper_RNA_down	Bromodomain	GO:0005515	protein binding	XP_019071059.1	AT1G20670.1
Solyc09g057660	SL3.0ch09	50351307	50353307	-	107	269	6709	8002	28.457	45.605	17.1479	2.83785e-11	-1.03625	6.73475	0.00032202	0.0458885		meth_hyper_RNA_down	Peptidyl-prolyl cis-trans isomerase	GO:0005515	protein binding	XP_004247044.1	AT3G25230.2
Solyc09g058980	SL3.0ch09	52937820	52939820	+	658	2292	3687	10078	22.305	26.785	4.48024	3.54032e-07	-3.23289	0.554061	5.64831e-05	0.0127866		meth_hyper_RNA_down	long-chain acyl-CoA synthetase 7	0	0	XP_004243697.1	0
Solyc09g059020	SL3.0ch09	53237570	53239570	-	563	3314	2784	7739	14.522	26.456	11.9348	2.54641e-53	-4.7845	4.88472	4.66904e-28	1.85558e-24		meth_hyper_RNA_down	Quinone-oxidoreductase QR1	GO:0016491	oxidoreductase activity	XP_010326282.1	AT4G13010.1
Solyc09g059125	SL3.0ch09	53649753	53651753	+	18	1460	128	2777	1.218	4.406	3.18833	4.25514e-09	-7.52551	-2.15175	3.55982e-07	0.000179335		meth_hyper_RNA_down	CW14 protein (DUF1336)	0	0	XP_004236975.1	0
Solyc09g059130	SL3.0ch09	53654259	53656259	+	429	971	4029	7587	30.643	34.685	4.04206	0.00152541	-8.12072	-0.713136	3.99624e-07	0.000198524		meth_hyper_RNA_down	LOW QUALITY:RING/U-box superfamily protein	GO:0005515|GO:0008270	protein binding | zinc ion binding	XP_004247279.1	AT3G19950.1
Solyc09g059170	SL3.0ch09	53806970	53808970	-	192	731	3393	6367	20.802	34.764	13.9626	1.91848e-18	-3.5765	3.70126	6.75075e-06	0.00221524		meth_hyper_RNA_down	Glycosyltransferase	GO:0008152|GO:0016758	metabolic process | transferase activity, transferring hexosyl groups	XP_004247056.1	AT5G54010.1
Solyc09g059477	SL3.0ch09	54796992	54798992	-	833	2541	6193	13088	24.689	32.12	7.43091	6.12506e-18	-6.75198	-1.45943	7.77345e-05	0.0157085		meth_hyper_RNA_down	Transducin/WD40 repeat-like superfamily protein	0	0	XP_025888768.1	0
Solyc09g063040	SL3.0ch09	61283122	61285122	-	1271	1655	6752	6829	43.438	49.717	6.27837	9.58101e-10	-8.39893	-1.79177	5.20592e-07	0.000251629		meth_hyper_RNA_down	LOW QUALITY:NBS-LRR resistance protein-like protein	GO:0043531	ADP binding	XP_019069506.1	0
Solyc09g074380	SL3.0ch09	66601065	66603065	-	8192	9798	7654	7843	45.536	49.39	3.8538	3.34522e-12	-3.49855	2.86638	6.23803e-07	0.000293581	Yes	meth_hyper_RNA_down	DCD (Development and Cell Death) domain protein	0	0	XP_010326613.1	AT2G32910.1
Solyc10g005030	SL3.0ch10	39073	41073	+	6661	9558	5905	7262	41.069	44.847	3.77785	1.19417e-10	-1.61051	2.9527	0.000245646	0.0376076	Yes	meth_hyper_RNA_down	Pseudo-response regulator 9	GO:0005515	protein binding	XP_010327246.1	AT5G24470.1
Solyc06g034310	SL3.0ch10	8931370	8933370	-	3687	4696	2841	3299	43.982	46.27	2.28849	0.00344283	-4.98102	0.259469	4.7966e-06	0.00163395		meth_hyper_RNA_down	Myb/SANT-like DNA-binding domain protein	0	0	XP_025883703.1	AT5G35695.1
Solyc10g054900	SL3.0ch10	56003542	56005542	+	3589	9422	3833	8444	27.584	31.221	3.63663	3.16908e-10	-3.65713	3.55907	7.46445e-09	5.03752e-06		meth_hyper_RNA_down	Proline-rich protein	0	0	XP_004248679.1	AT4G38770.1
Solyc10g078610	SL3.0ch10	60505014	60507014	-	781	4801	1025	4636	13.991	18.106	4.11494	3.58102e-09	-7.07749	-0.387019	4.22833e-06	0.00146834	Yes	meth_hyper_RNA_down	Ethylene-responsive transcription factor	GO:0003700|GO:0006355	DNA-binding transcription factor activity | regulation of transcription, DNA-templated	XP_004249156.1	AT5G19790.1
Solyc10g085850	SL3.0ch10	65025134	65027134	+	5087	10365	5175	8553	32.921	37.697	4.77537	4.46033e-17	-1.74151	4.07653	0.000340192	0.0473463	Yes	meth_hyper_RNA_down	LOW QUALITY:S-locus lectin protein kinase family protein	0	0	XP_010316864.1	0
Solyc10g086620	SL3.0ch10	65511525	65513525	+	3192	8134	3254	6112	28.183	34.743	6.55974	1.80682e-23	-2.5121	4.21801	7.07893e-06	0.00228119		meth_hyper_RNA_down	NAD(P)-binding Rossmann-fold superfamily protein	GO:0016491	oxidoreductase activity	XP_004249635.1	AT5G06060.1
Solyc12g011040	SL3.0ch12	3904375	3906375	-	7619	10278	6985	8624	42.571	44.75	2.17844	4.55862e-05	-3.97645	0.109427	9.05079e-05	0.0179733	Yes	meth_hyper_RNA_down	Lipoxygenase	GO:0016702|GO:0046872|GO:0055114	oxidoreductase activity, acting on single donors with incorporation of molecular oxygen, incorporation of two atoms of oxygen | metal ion binding | oxidation-reduction process	XP_004251816.1	AT3G45140.1
Solyc12g036870	SL3.0ch12	48501578	48503578	+	2827	5122	2566	4364	35.564	37.027	1.4632	0.0297022	-8.79634	-0.399952	1.16996e-09	8.90366e-07		meth_hyper_RNA_down	Myb/SANT-like DNA-binding domain protein	0	0	XP_019067004.1	AT4G02550.3
Solyc12g038805	SL3.0ch12	51895705	51897705	+	2046	6280	2474	6296	24.574	28.21	3.63618	8.02311e-08	-3.65229	-0.0447673	3.72091e-05	0.00911571		meth_hyper_RNA_down	Serine/threonine-protein kinase	0	0	XP_010321858.1	0
Solyc01g009810	SL3.0ch01	4183116	4185116	+	4553	8599	3928	7068	34.618	35.722	1.10377	0.0334904	10.4758	0.898053	9.10703e-05	0.0179733		meth_hyper_RNA_up	Leucine-rich repeat receptor-like kinase protein	GO:0005515	protein binding	XP_004228437.1	AT5G21090.1
Solyc01g014390	SL3.0ch01	12867978	12869978	+	4839	7132	5530	6810	40.423	44.814	4.39093	7.72115e-12	5.34939	0.4447	7.84549e-11	7.79493e-08		meth_hyper_RNA_up	DNA-directed RNA polymerase subunit beta''	0	0	XP_004238280.1	0
Solyc01g016970	SL3.0ch01	23127325	23129325	+	7726	10997	7356	10027	41.265	42.317	1.05245	0.0206624	2.33195	1.1362	7.2251e-05	0.0150249		meth_hyper_RNA_up	LOW QUALITY:Autophagy protein 5	0	0	0	0
Solyc01g044480	SL3.0ch01	44022735	44024735	+	4763	6366	4964	5845	42.798	45.925	3.1266	2.94615e-06	6.64798	-1.63033	0.00010142	0.0191936		meth_hyper_RNA_up	Elongation factor P	GO:0003746|GO:0006414	translation elongation factor activity | translational elongation	XP_004228965.1	AT4G26310.2
Solyc01g087950	SL3.0ch01	82673040	82675040	-	5409	10200	4670	7788	34.653	37.486	2.83287	8.6763e-07	4.12945	6.00203	1.06005e-07	5.7448e-05		meth_hyper_RNA_up	Carboxypeptidase	GO:0004185|GO:0006508	serine-type carboxypeptidase activity | proteolysis	XP_004229672.1	AT3G63470.1
Solyc01g098490	SL3.0ch01	88863660	88865660	+	10433	12251	9596	9991	45.993	48.992	2.99891	1.00541e-09	1.92849	3.53737	0.000299797	0.0432385		meth_hyper_RNA_up	Sugar facilitator protein 1	GO:0016021|GO:0022857|GO:0055085	integral component of membrane | transmembrane transporter activity | transmembrane transport	XP_010312431.1	AT1G54730.2
Solyc01g104130	SL3.0ch01	92490454	92492454	+	10929	11428	10622	9060	48.884	53.968	5.08407	1.07363e-24	1.53754	6.90557	0.00021802	0.0345051		meth_hyper_RNA_up	2-oxoglutarate (2OG) and Fe(II)-dependent oxygenase-like protein	GO:0016491|GO:0055114	oxidoreductase activity | oxidation-reduction process	XP_004230493.1	AT2G17970.1
Solyc01g107830	SL3.0ch01	95141744	95143744	-	3606	6597	3798	5367	35.343	41.44	6.09772	8.49606e-18	1.89818	7.7244	3.45129e-05	0.00863257		meth_hyper_RNA_up	Glycosyltransferase	GO:0008152|GO:0016758	metabolic process | transferase activity, transferring hexosyl groups	XP_004230760.1	AT4G34131.1
Solyc01g107857	SL3.0ch01	95141768	95143768	+	3627	6525	3796	5282	35.727	41.815	6.08843	1.39117e-17	2.32915	4.23231	2.85722e-05	0.00740559		meth_hyper_RNA_up	Glycosyltransferase	GO:0008152|GO:0016758	metabolic process | transferase activity, transferring hexosyl groups	NP_001315561.1	0
Solyc01g108975	SL3.0ch01	96002607	96004607	+	6171	6380	6280	5078	49.167	55.291	6.12403	1.02814e-20	7.65084	-1.53468	0.000132071	0.0234993		meth_hyper_RNA_up	Germacrene A oxidase	0	0	XP_025884759.1	0
Solyc01g109010	SL3.0ch01	96017540	96019540	-	6948	9892	6437	7677	41.259	45.607	4.34829	3.18131e-14	8.62249	-0.834748	0.000239267	0.0370481		meth_hyper_RNA_up	Sorting nexin-16	0	0	XP_025884400.1	AT2G15900.1
Solyc02g031960	SL3.0ch02	27705206	27707206	+	3389	8761	3733	7824	27.893	32.301	4.40777	2.84658e-13	3.88804	2.50803	5.29135e-05	0.0121321		meth_hyper_RNA_up	Pectate lyase	GO:0030570	pectate lyase activity	XP_004231596.1	AT2G02720.1
Solyc02g032170	SL3.0ch02	28271413	28273413	-	2965	5736	3380	5349	34.077	38.722	4.64496	2.81599e-10	2.09851	1.49548	0.000354916	0.0488255	Yes	meth_hyper_RNA_up	Alpha/beta-hydrolase	0	0	XP_025888029.1	0
Solyc02g062390	SL3.0ch02	34529755	34531755	+	3255	5569	3735	5017	36.888	42.676	5.78793	1.0341e-14	2.4069	6.3406	4.63637e-05	0.0108388		meth_hyper_RNA_up	Dehydrin	GO:0006950|GO:0009415	response to stress | response to water	XP_004233545.1	0
Solyc02g067790	SL3.0ch02	38465948	38467948	+	4479	9691	5182	9949	31.609	34.248	2.63854	1.46104e-06	3.83682	1.80274	0.000247418	0.0376076	Yes	meth_hyper_RNA_up	High affinity nitrate transporter	GO:0016021|GO:0055085	integral component of membrane | transmembrane transport	XP_004233327.2	AT5G14570.1
Solyc02g070110	SL3.0ch02	40513280	40515280	-	3085	7843	2867	6807	28.23	29.636	1.4059	0.0131625	10.5271	0.897886	0.000118742	0.0216693		meth_hyper_RNA_up	FAD-binding Berberine family protein	GO:0050660	flavin adenine dinucleotide binding	XP_004233882.2	AT5G44440.1
Solyc02g070280	SL3.0ch02	40628208	40630208	-	10818	10061	10659	8444	51.813	55.798	3.98469	3.22202e-15	3.13265	2.11074	6.55554e-05	0.0139571	Yes	meth_hyper_RNA_up	Cationic amino acid transporter, putative	GO:0003333|GO:0015171|GO:0016020	amino acid transmembrane transport | amino acid transmembrane transporter activity | membrane	XP_019067803.1	AT4G21120.1
Solyc02g084037	SL3.0ch02	47815863	47817863	-	1300	5205	4215	6050	19.985	41.062	21.0772	2.27249e-181	4.75541	-0.286793	3.45079e-05	0.00863257		meth_hyper_RNA_up	stress response NST1-like protein	0	0	XP_025885257.1	0
Solyc02g085600	SL3.0ch02	49065312	49067312	+	1223	5319	1615	5551	18.695	22.537	3.84239	3.18465e-08	1.91125	6.14515	6.23282e-08	3.53866e-05	Yes	meth_hyper_RNA_up	Transcription factor GRAS	0	0	XP_004232383.1	AT4G36710.1
Solyc03g006030	SL3.0ch03	716984	718984	-	7420	8739	7136	6107	45.919	53.885	7.96639	5.21674e-41	3.53964	2.05945	1.61897e-05	0.00452402	Yes	meth_hyper_RNA_up	LRR receptor-like kinase	GO:0005524	ATP binding	XP_019068299.1	AT4G20140.1
Solyc03g034140	SL3.0ch03	5863986	5865986	+	6878	9576	6870	8782	41.801	43.892	2.09077	0.000110823	2.22555	3.46511	9.24888e-05	0.017979		meth_hyper_RNA_up	Quinone reductase family protein	GO:0016491	oxidoreductase activity	XP_004234563.1	AT4G36750.1
Solyc03g045140	SL3.0ch03	11652595	11654595	-	2937	10888	2890	10036	21.244	22.358	1.11392	0.0139266	4.42797	2.15272	1.42646e-09	1.04126e-06		meth_hyper_RNA_up	Cyclopropane-fatty-acyl-phospholipid synthase	GO:0016491|GO:0055114	oxidoreductase activity | oxidation-reduction process	XP_004234691.1	AT3G23530.1
Solyc03g059435	SL3.0ch03	31928715	31930715	-	5420	6705	9324	6679	44.701	58.264	13.563	4.91001e-111	7.21903	-2.07436	0.000196535	0.0315232		meth_hyper_RNA_up	Serine/threonine protein phosphatase 7 long form isogeny	0	0	XP_019069006.1	0
Solyc03g059460	SL3.0ch03	31929361	31931361	-	4165	5908	7981	6211	41.348	56.236	14.8877	3.55028e-114	6.66021	-2.08385	5.81878e-05	0.0130897		meth_hyper_RNA_up	Serine/threonine protein phosphatase 7 long form isogeny	0	0	XP_025887697.1	AT1G48120.1
Solyc03g078490	SL3.0ch03	52438728	52440728	+	5903	13854	6091	10508	29.878	36.695	6.81696	6.55908e-42	7.74127	-0.0552641	0.000174111	0.0284365		meth_hyper_RNA_up	Glycosyltransferase	GO:0008152|GO:0016758	metabolic process | transferase activity, transferring hexosyl groups	XP_004235065.1	AT1G22340.1
Solyc03g096670	SL3.0ch03	60421936	60423936	+	1767	9927	2127	10140	15.11	17.339	2.22889	2.78961e-06	1.49931	5.96689	0.000139064	0.0241268		meth_hyper_RNA_up	Protein phosphatase 2C	GO:0043169	cation binding	NP_001234692.2	AT3G11410.1
Solyc03g097580	SL3.0ch03	61344106	61346106	-	1436	8190	1260	6280	14.918	16.711	1.79294	0.00086398	2.62212	5.25906	1.26615e-05	0.003623		meth_hyper_RNA_up	Bidirectional sugar transporter SWEET	GO:0016021	integral component of membrane	XP_019068532.1	AT5G50790.1
Solyc03g097700	SL3.0ch03	61465504	61467504	-	2919	12265	3021	11675	19.224	20.557	1.33243	0.0023308	1.71066	7.24532	6.20981e-05	0.0137958		meth_hyper_RNA_up	O-methyltransferase	GO:0046983	protein dimerization activity	XP_004235335.1	AT4G35160.1
Solyc03g122130	SL3.0ch03	71560816	71562816	+	3201	7039	3505	7020	31.26	33.302	2.0419	0.00104746	6.71228	1.24728	3.518e-06	0.00125832		meth_hyper_RNA_up	Peroxisomal (S)-2-hydroxy-acid oxidase	GO:0016491|GO:0055114	oxidoreductase activity | oxidation-reduction process	XP_004235561.1	AT3G14130.1
Solyc04g008500	SL3.0ch04	2121343	2123343	+	4633	7422	5289	6869	38.432	43.502	5.07003	2.54568e-15	1.94982	3.25557	1.24326e-06	0.000523163		meth_hyper_RNA_up	Zinc finger protein, putative	GO:0046872	metal ion binding	XP_004236896.1	AT2G02080.1
Solyc04g010155	SL3.0ch04	3476912	3478912	+	256	1186	700	1949	17.753	26.425	8.67195	3.6774e-10	4.39656	0.10771	0.000152054	0.0254144		meth_hyper_RNA_up	Pax6	0	0	XP_019068839.1	0
Solyc04g011540	SL3.0ch04	3969962	3971962	+	11746	9420	12770	9355	55.495	57.718	2.22285	2.84607e-06	2.36947	3.88939	7.54117e-05	0.0155019		meth_hyper_RNA_up	Calcium-dependent lipid-binding (CaLB domain) family protein	GO:0005515	protein binding	XP_010319255.1	AT3G55470.1
Solyc04g016470	SL3.0ch04	7301619	7303619	+	5268	7469	4747	6019	41.36	44.093	2.7327	2.01129e-05	3.75339	6.56721	0.000247059	0.0376076		meth_hyper_RNA_up	LEQA L.esculentum TomQ'a beta(1,3)glucanase	GO:0005975	carbohydrate metabolic process	NP_001234155.2	AT3G57260.1
Solyc04g071770	SL3.0ch04	58829265	58831265	+	270	7889	416	7754	3.309	5.092	1.78257	1.61413e-08	2.06949	3.8491	0.000317436	0.0454162		meth_hyper_RNA_up	Ethylene-responsive transcription factor	GO:0003700|GO:0006355	DNA-binding transcription factor activity | regulation of transcription, DNA-templated	XP_004237817.1	AT5G50080.1
Solyc05g010517	SL3.0ch05	4725243	4727243	-	4481	9171	4500	7724	32.823	36.813	3.9898	2.75468e-11	3.35557	0.850733	1.16845e-06	0.000499513	Yes	meth_hyper_RNA_up	BZip transcription factor	GO:0003700|GO:0006355|GO:0043565	DNA-binding transcription factor activity | regulation of transcription, DNA-templated | sequence-specific DNA binding	XP_004239003.1	0
Solyc05g023990	SL3.0ch05	30172672	30174672	-	5523	5856	5060	4338	48.537	53.841	5.30446	5.38206e-14	7.07138	-1.96632	3.8575e-05	0.00938606	Yes	meth_hyper_RNA_up	LOW QUALITY:Leucine-rich receptor-like protein kinase family protein	0	0	XP_004238042.1	0
Solyc05g024260	SL3.0ch05	30967404	30969404	+	3529	9865	3309	8589	26.348	27.811	1.46378	0.00487419	2.59479	6.7693	7.69739e-05	0.0156432		meth_hyper_RNA_up	Bidirectional sugar transporter SWEET	GO:0016021	integral component of membrane	XP_004239304.1	AT5G13170.1
Solyc05g025683	SL3.0ch05	35776404	35778404	-	6088	8440	5083	6281	41.905	44.729	2.82368	4.83806e-06	2.51695	2.23712	9.74735e-05	0.0188456		meth_hyper_RNA_up	Respiratory burst oxidase, putative	0	0	XP_004239582.1	0
Solyc06g005960	SL3.0ch06	939678	941678	+	6892	11399	6766	9113	37.68	42.61	4.93	6.17526e-20	2.37477	5.35016	5.25683e-08	3.0824e-05		meth_hyper_RNA_up	dentin sialophosphoprotein	0	0	XP_010321911.1	AT5G17910.1
Solyc06g024380	SL3.0ch06	11247033	11249033	+	2730	1672	2753	1286	62.017	68.16	6.14317	4.64569e-09	2.79522	1.97949	0.000272777	0.0399864		meth_hyper_RNA_up	DNA polymerase epsilon catalytic subunit	0	0	XP_025884342.1	0
Solyc06g051800	SL3.0ch06	35570316	35572316	-	4696	10296	5051	9981	31.323	33.602	2.27828	1.96449e-05	2.30045	6.79947	3.00342e-05	0.00761889		meth_hyper_RNA_up	expansin 1	GO:0009664	plant-type cell wall organization	NP_001233958.1	AT2G39700.1
Solyc06g059720	SL3.0ch06	37699853	37701853	-	8112	7890	10876	8186	50.694	57.056	6.36226	8.1441e-32	4.86168	3.69572	9.14544e-05	0.0179733		meth_hyper_RNA_up	Acyl-[acyl-carrier-protein] desaturase	GO:0016491|GO:0055114	oxidoreductase activity | oxidation-reduction process	XP_004242060.1	AT1G43800.1
Solyc06g071580	SL3.0ch06	44205172	44207172	+	1582	5179	2171	5808	23.399	27.209	3.81002	1.2504e-07	2.74568	2.91116	2.03225e-06	0.000790104		meth_hyper_RNA_up	MORC family CW-type zinc finger protein 4	0	0	XP_010322545.1	AT1G19100.1
Solyc07g006600	SL3.0ch07	1446389	1448389	+	1920	7758	1562	5675	19.839	21.584	1.74472	0.0031409	2.40998	4.75156	2.10678e-05	0.00565112		meth_hyper_RNA_up	glutamine dumper 3	0	0	XP_004242668.1	AT5G57685.1
Solyc07g026710	SL3.0ch07	30487940	30489940	+	2972	6667	2866	4501	30.833	38.903	8.07014	3.26041e-27	9.64444	0.806031	4.56901e-17	8.17121e-14		meth_hyper_RNA_up	Transposon protein, putative, Mutator sub-class	0	0	XP_025886080.1	0
Solyc07g039440	SL3.0ch07	47589327	47591327	-	2778	6458	4693	6130	30.078	43.361	13.2834	8.65513e-83	7.55634	-0.516583	2.4308e-06	0.000905674		meth_hyper_RNA_up	LOW QUALITY:Disease resistance protein	GO:0043531	ADP binding	XP_010319324.1	AT3G46530.1
Solyc07g045090	SL3.0ch07	58331758	58333758	+	7991	8516	8118	7698	48.41	51.328	2.918	1.64935e-07	3.78911	5.67495	3.12498e-06	0.00112903	Yes	meth_hyper_RNA_up	NADP-dependent alkenal double bond reductase P1	GO:0055114	oxidation-reduction process	NP_001309000.1	AT5G16970.1
Solyc07g049550	SL3.0ch07	59972706	59974706	+	4469	9034	4378	7756	33.096	36.08	2.98409	5.21463e-07	2.5173	7.16291	0.000108817	0.0202717	Yes	meth_hyper_RNA_up	1-aminocyclopropane-1-carboxylate oxidase 1	GO:0016491|GO:0055114	oxidoreductase activity | oxidation-reduction process	NP_001233928.1	AT1G05010.1
Solyc07g052040	SL3.0ch07	60701968	60703968	+	1436	2569	2526	4108	35.855	38.077	2.22139	0.0114152	7.03727	-1.79634	0.000169487	0.0278083		meth_hyper_RNA_up	Tubulin beta chain	GO:0005874|GO:0007017	microtubule | microtubule-based process	XP_004249594.1	AT1G75780.1
Solyc07g052100	SL3.0ch07	60766872	60768872	+	4590	4352	7742	6873	51.331	52.973	1.64217	0.00748937	7.02717	0.171064	1.04246e-06	0.000460228		meth_hyper_RNA_up	SNF2 domain-containing protein	GO:0046872	metal ion binding	XP_010323837.1	AT1G05120.1
Solyc07g056040	SL3.0ch07	64070753	64072753	-	3571	8023	3771	6978	30.8	35.082	4.28192	1.65695e-11	2.13525	4.38894	4.99886e-08	2.97999e-05		meth_hyper_RNA_up	CASP-like protein	0	0	XP_004243226.1	AT1G17200.1
Solyc07g056170	SL3.0ch07	64187148	64189148	-	7479	10781	6659	8898	40.958	42.804	1.8455	0.000392925	3.76266	4.42995	3.70516e-05	0.00911571		meth_hyper_RNA_up	Subtilisin-like protease family protein	GO:0004252|GO:0006508	serine-type endopeptidase activity | proteolysis	XP_004243217.1	AT2G04160.1
Solyc08g005630	SL3.0ch08	495728	497728	-	7459	6953	6739	5632	51.755	54.474	2.71869	7.71334e-06	6.39472	8.80712	1.29312e-13	1.5949e-10	Yes	meth_hyper_RNA_up	Long-chain-alcohol oxidase	GO:0046577|GO:0055114	long-chain-alcohol oxidase activity | oxidation-reduction process	NP_001317921.1	AT4G19380.1
Solyc08g005770	SL3.0ch08	600357	602357	+	4197	11167	3973	10034	27.317	28.364	1.04728	0.0217519	3.59116	9.13936	2.13924e-06	0.000822757	Yes	meth_hyper_RNA_up	alcohol acyl transferase	GO:0016747	transferase activity, transferring acyl groups other than amino-acyl groups	NP_001234496.1	AT5G17540.1
Solyc08g008550	SL3.0ch08	2938184	2940184	-	6245	7298	5807	6231	46.112	48.239	2.12653	0.000433077	1.40212	5.40847	1.79412e-06	0.000713022		meth_hyper_RNA_up	Kinase	GO:0005524	ATP binding	XP_004244653.1	AT4G10730.1
Solyc08g062220	SL3.0ch08	50830314	50832314	-	4771	10972	4835	10346	30.306	31.849	1.54349	0.00197891	5.94255	3.1338	1.27567e-08	8.29606e-06		meth_hyper_RNA_up	Glycosyltransferase	GO:0008152|GO:0016758	metabolic process | transferase activity, transferring hexosyl groups	XP_004245060.1	AT2G43820.1
Solyc08g074940	SL3.0ch08	59193141	59195141	-	1287	8359	1747	7904	13.342	18.102	4.75943	3.06787e-19	2.62002	4.38827	0.000251414	0.0376259		meth_hyper_RNA_up	Eukaryotic aspartyl protease family protein	GO:0004190|GO:0006508	aspartic-type endopeptidase activity | proteolysis	XP_004246049.1	AT1G64830.1
Solyc08g078450	SL3.0ch08	62377262	62379262	-	5913	10081	5988	8765	36.97	40.588	3.61824	1.14507e-10	6.85939	1.35045	6.44911e-05	0.0139048	Yes	meth_hyper_RNA_up	Exostosin family protein	0	0	XP_025888194.1	AT4G16745.2
Solyc08g081350	SL3.0ch08	64541882	64543882	-	7350	8607	7341	6641	46.061	52.503	6.44193	5.45741e-28	7.5526	-0.792094	1.11473e-05	0.00325273		meth_hyper_RNA_up	LOW QUALITY:Zinc finger protein CONSTANS-LIKE 3	GO:0005515	protein binding	XP_004245581.1	AT1G63820.1
Solyc09g014740	SL3.0ch09	6817140	6819140	-	1859	2430	4632	4750	43.343	49.371	6.0277	8.34593e-11	6.10227	-0.99517	4.98488e-08	2.97999e-05		meth_hyper_RNA_up	Kinase, putative	GO:0030247	polysaccharide binding	XP_010325784.1	AT1G21270.1
Solyc09g014860	SL3.0ch09	7065069	7067069	-	305	736	4277	5436	29.299	44.034	14.735	5.36119e-20	6.61722	-0.180923	3.77272e-06	0.00132297		meth_hyper_RNA_up	LURP-one-like protein	0	0	XP_004246313.1	AT5G01750.2
Solyc09g015490	SL3.0ch09	9227504	9229504	-	20	211	5813	8102	8.658	41.775	33.1171	7.09298e-28	4.0689	2.93404	4.21859e-16	6.85866e-13		meth_hyper_RNA_up	Phosphoenolpyruvate carboxylase	GO:0006099|GO:0008964|GO:0015977	tricarboxylic acid cycle | phosphoenolpyruvate carboxylase activity | carbon fixation	XP_004236950.1	AT1G68750.1
Solyc09g018170	SL3.0ch09	13397645	13399645	+	38	2078	3057	6545	1.796	31.837	30.0413	1.30627e-245	3.04884	0.995068	0.0001408	0.0241371		meth_hyper_RNA_up	MAP kinase kinase kinase 70	GO:0004672|GO:0006468	protein kinase activity | protein phosphorylation	XP_004246271.1	AT3G51630.1
Solyc09g018550	SL3.0ch09	15239697	15241697	-	542	1049	3700	5615	34.067	39.721	5.65426	1.44794e-05	2.79486	0.344163	9.87402e-05	0.0189878		meth_hyper_RNA_up	LOW QUALITY:RNA-binding (RRM/RBD/RNP motifs) family protein	0	0	XP_025886939.1	0
Solyc09g018840	SL3.0ch09	17576801	17578801	+	2344	862	4874	1377	73.113	77.972	4.85861	1.87513e-07	10.3444	1.78803	9.34278e-21	2.22782e-17		meth_hyper_RNA_up	MLO-like protein	GO:0006952|GO:0016021	defense response | integral component of membrane	NP_001335375.1	AT4G02600.1
Solyc09g018955	SL3.0ch09	17764283	17766283	-	1178	2163	5036	8628	35.259	36.856	1.59707	0.0393668	8.019	4.92	6.23603e-52	1.11525e-47		meth_hyper_RNA_up	DnaJ domain protein	0	0	XP_010325724.1	0
Solyc09g018960	SL3.0ch09	17768013	17770013	-	690	1749	4367	7435	28.29	37.002	8.71192	2.83813e-16	10.7122	1.7666	1.92792e-12	2.08964e-09		meth_hyper_RNA_up	Chaperone DnaJ-domain superfamily protein	0	0	XP_010325724.1	AT4G12780.1
Solyc09g042230	SL3.0ch09	22852822	22854822	+	562	1732	4970	9305	24.499	34.816	10.3174	1.25518e-22	7.19669	-0.042995	1.09777e-05	0.00324505		meth_hyper_RNA_up	LOW QUALITY:AIG2-like (avirulence induced gene) family protein	0	0	XP_004245532.1	0
Solyc09g042785	SL3.0ch09	25830809	25832809	+	547	1345	4310	4331	28.911	49.878	20.9673	4.32501e-62	10.7874	2.57793	1.57082e-29	7.02312e-26		meth_hyper_RNA_up	DNA gyrase subunit A, chloroplastic/mitochondrial	0	0	XP_004232503.1	0
Solyc09g031875	SL3.0ch09	27875992	27877992	+	920	2678	5920	7094	25.57	45.489	19.9197	4.27496e-105	7.11887	-1.43917	0.000335189	0.0470158		meth_hyper_RNA_up	Cytochrome P450	GO:0005506|GO:0016705|GO:0020037|GO:0055114	iron ion binding | oxidoreductase activity, acting on paired donors, with incorporation or reduction of molecular oxygen | heme binding | oxidation-reduction process	XP_004242874.1	0
Solyc09g031520	SL3.0ch09	30765978	30767978	-	17	148	1654	4868	10.303	25.36	15.0573	2.28288e-06	6.0135	-1.80566	0.000195901	0.0315232		meth_hyper_RNA_up	LOW QUALITY:Phosphoglycerate mutase family protein	0	0	0	0
Solyc09g031523	SL3.0ch09	30817862	30819862	-	27	410	1890	3833	6.178	33.025	26.8461	1.34601e-38	7.20046	-0.44284	9.25697e-08	5.17349e-05		meth_hyper_RNA_up	P-loop containing nucleoside triphosphate hydrolases superfamily protein	0	0	XP_010320708.1	0
Solyc09g047930	SL3.0ch09	33949710	33951710	+	334	1847	3263	8035	15.314	28.881	13.5671	1.02062e-41	2.20941	2.27222	0.00011414	0.0211532		meth_hyper_RNA_up	maternal effect embryo arrest protein	0	0	XP_019071347.1	AT3G07510.1
Solyc09g056270	SL3.0ch09	48759430	48761430	+	169	155	8445	5705	52.16	59.682	7.52148	0.00387772	7.02937	2.37857	1.42085e-27	4.6201e-24		meth_hyper_RNA_up	Chlorophyllide a oxygenase, chloroplastic	0	0	XP_004250311.1	0
Solyc09g057875	SL3.0ch09	51795712	51797712	-	366	4250	2185	8757	7.929	19.969	12.04	7.58357e-84	1.42242	2.59856	0.000333436	0.0469542		meth_hyper_RNA_up	Far-red impaired responsive (FAR1) family protein	GO:0006355	regulation of transcription, DNA-templated	XP_004247048.1	0
Solyc09g059280	SL3.0ch09	54394896	54396896	+	18	713	2032	2635	2.462	43.54	41.0774	1.43227e-131	3.51264	0.768287	1.11275e-07	5.9404e-05		meth_hyper_RNA_up	Histone H3	GO:0046982	protein heterodimerization activity	XP_010324306.1	AT5G65360.1
Solyc09g059400	SL3.0ch09	54617240	54619240	+	706	1063	5209	5438	39.91	48.925	9.01503	2.97971e-12	5.97037	1.6217	3.45145e-15	4.93807e-12		meth_hyper_RNA_up	CCCH-type zinc fingerfamily protein with RNA-binding domain-containing protein	0	0	XP_019071232.1	0
Solyc09g059650	SL3.0ch09	55245581	55247581	-	183	669	4942	9015	21.479	35.409	13.9299	2.39754e-17	4.46808	3.75064	8.12736e-14	1.03821e-10	Yes	meth_hyper_RNA_up	Vacuolar iron transporter family protein	0	0	XP_004230639.1	0
Solyc09g060070	SL3.0ch09	57742246	57744246	+	180	440	1903	2731	29.032	41.066	12.0338	6.63386e-09	7.44402	-1.26283	8.31335e-06	0.00258944		meth_hyper_RNA_up	RAP release 2, galactose-binding-like domain protein, putative (DUF1997)	0	0	XP_004252515.1	0
Solyc09g082460	SL3.0ch09	68604207	68606207	-	3888	10126	4356	8857	27.744	32.968	5.22385	2.40138e-20	3.31039	6.78241	1.25156e-05	0.00361014	Yes	meth_hyper_RNA_up	Homocysteine S-methyltransferase	0	0	XP_019070998.1	AT3G22740.1
Solyc09g082810	SL3.0ch09	68901773	68903773	+	3264	6979	3132	5736	31.866	35.318	3.45233	4.52848e-07	1.94786	3.90633	9.2297e-05	0.017979		meth_hyper_RNA_up	Glycine-rich protein	0	0	NP_001292912.1	0
Solyc09g092310	SL3.0ch09	71922792	71924792	-	664	1526	4191	7971	30.32	34.46	4.14016	0.000110979	3.07606	2.72451	1.0551e-06	0.000460228		meth_hyper_RNA_up	Ph-3 resistance protein	GO:0043531	ADP binding	XP_004247881.1	AT3G46530.1
Solyc09g092500	SL3.0ch09	72042886	72044886	+	3472	12353	3627	10980	21.94	24.831	2.89059	3.4996e-09	1.53662	8.80938	8.16067e-05	0.0163067		meth_hyper_RNA_up	Glycosyltransferase	GO:0008152|GO:0016758	metabolic process | transferase activity, transferring hexosyl groups	NP_001348274.1	AT4G14090.1
Solyc09g098080	SL3.0ch09	72481606	72483606	+	4805	8565	4905	7530	35.939	39.445	3.50645	7.97703e-09	9.84282	0.717231	0.000235581	0.0366359	Yes	meth_hyper_RNA_up	Glycosyltransferase	GO:0008152|GO:0016758	metabolic process | transferase activity, transferring hexosyl groups	XP_004248013.1	AT3G21760.1
Solyc10g048060	SL3.0ch10	43821170	43823170	-	8398	150627	8547	96148	5.281	8.164	2.88278	1.06113e-185	4.01986	3.08234	5.50956e-05	0.012552	Yes	meth_hyper_RNA_up	myosin XI D	0	0	XP_004242175.1	ATMG00030.1
Solyc10g075150	SL3.0ch10	58933070	58935070	-	3407	7451	2451	4978	31.378	32.992	1.61454	0.0110267	8.15981	6.62904	1.17309e-06	0.000499513		meth_hyper_RNA_up	Non-specific lipid-transfer protein	GO:0006869|GO:0008289	lipid transport | lipid binding	XP_004249051.1	AT3G51590.1
Solyc10g079570	SL3.0ch10	61209616	61211616	+	9701	8179	8658	5879	54.256	59.558	5.30222	3.49417e-21	8.71878	4.38628	4.22549e-10	3.59851e-07		meth_hyper_RNA_up	HXXXD-type acyl-transferase family protein	GO:0016747	transferase activity, transferring acyl groups other than amino-acyl groups	XP_025883713.1	AT3G26040.1
Solyc10g079860	SL3.0ch10	61459707	61461707	-	2413	5961	2047	4347	28.815	32.014	3.19901	2.29318e-05	7.86659	4.87018	2.9095e-06	0.00106191	Yes	meth_hyper_RNA_up	LEQB L.esculentum TomQ'b beta(1,3)glucanase	GO:0005975	carbohydrate metabolic process	NP_001234158.2	AT3G57270.1
Solyc10g083580	SL3.0ch10	63488601	63490601	+	3313	10256	3203	9063	24.416	26.113	1.69688	0.00106348	1.60186	7.70155	2.71429e-06	0.00100087	Yes	meth_hyper_RNA_up	Phytosulfokine 3, putative	GO:0005576|GO:0008083|GO:0008283	extracellular region | growth factor activity | cell population proliferation	NP_001333918.1	AT3G44735.1
Solyc10g084880	SL3.0ch10	64381421	64383421	-	5729	8486	6127	6555	40.302	48.313	8.01007	8.57881e-39	2.34255	6.92558	2.46522e-05	0.00648352		meth_hyper_RNA_up	LOW QUALITY:Avr9/Cf-9 rapidly elicited protein 137	0	0	NP_001234706.2	AT3G23160.1
Solyc11g017373	SL3.0ch11	8279971	8281971	-	3042	7311	3296	5669	29.383	36.765	7.38241	7.20313e-27	9.62293	-0.153897	5.87287e-15	8.07927e-12		meth_hyper_RNA_up	Serine/threonine protein phosphatase 7 long form isogeny	0	0	XP_025887697.1	0
Solyc11g045150	SL3.0ch11	31816915	31818915	-	1737	21931	1635	14098	7.339	10.392	3.05315	3.26329e-25	4.14852	2.00598	4.07385e-05	0.0098455	Yes	meth_hyper_RNA_up	myosin XI D	0	0	XP_004242175.1	ATMG00030.1
Solyc12g017250	SL3.0ch12	6435381	6437381	+	7638	5682	7769	5088	57.342	60.426	3.08388	4.06882e-07	2.12102	7.73502	0.000135196	0.0237043		meth_hyper_RNA_up	Photosystem II 10 kDa polypeptide family protein	GO:0009523|GO:0009654|GO:0015979|GO:0042651	photosystem II | photosystem II oxygen evolving complex | photosynthesis | thylakoid membrane	XP_004251952.1	AT1G79040.1
Solyc12g035223	SL3.0ch12	39424798	39426798	+	2545	5672	4163	5521	30.972	42.988	12.0161	1.60494e-60	10.5541	0.668115	1.15602e-18	2.29714e-15		meth_hyper_RNA_up	Cytochrome b561 and DOMON domain-containing protein At5g35735	0	0	XP_004237881.1	0
Solyc12g088680	SL3.0ch12	64942191	64944191	+	4227	7699	4730	8073	35.444	36.944	1.5009	0.00743122	1.69844	3.27476	0.000117085	0.0214763		meth_hyper_RNA_up	Ubiquitin-conjugating enzyme	0	0	XP_004252754.1	AT3G57870.1
Solyc01g008940	SL3.0ch01	2890927	2892927	+	1124	3914	688	3394	22.31	16.854	-5.45596	1.17726e-10	-5.26675	-2.67371	0.000290427	0.0422275		meth_hypo_RNA_down	LOW QUALITY:ATPase E1-E2 type family protein / haloacid dehalogenase-like hydrolase family protein	0	0	XP_010326006.2	0
Solyc01g058210	SL3.0ch01	65559641	65561641	-	2198	6158	1956	5850	26.304	25.058	-1.2468	0.032538	-7.1456	-1.41099	1.30757e-06	0.000543829		meth_hypo_RNA_down	HCO3- transporter family	0	0	XP_004245187.1	AT3G57410.1
Solyc01g080680	SL3.0ch01	79778937	79780937	+	2743	10001	1986	7699	21.524	20.506	-1.01792	0.0294349	-2.85919	4.51473	0.000340084	0.0473463		meth_hypo_RNA_down	Sugar facilitator protein 3	GO:0016021|GO:0022857|GO:0055085	integral component of membrane | transmembrane transporter activity | transmembrane transport	XP_004229493.1	AT5G18840.1
Solyc03g005760	SL3.0ch03	539003	541003	-	1074	6274	841	6293	14.616	11.789	-2.8276	5.31851e-07	-3.07864	8.15367	6.83995e-07	0.000313655		meth_hypo_RNA_down	chlorophyll a/b-binding protein	GO:0009765|GO:0016020	photosynthesis, light harvesting | membrane	XP_010317413.1	AT1G29930.1
Solyc03g005770	SL3.0ch03	538878	540878	+	1078	6351	834	5983	14.511	12.234	-2.27658	5.46398e-05	-3.20441	4.08491	2.77784e-05	0.0072524		meth_hypo_RNA_down	chlorophyll a/b-binding protein	GO:0009765|GO:0016020	photosynthesis, light harvesting | membrane	NP_001316911.1	AT1G29930.1
Solyc03g006110	SL3.0ch03	777112	779112	-	3398	9756	3152	9658	25.832	24.606	-1.22667	0.0115407	-4.72264	-0.203654	4.78534e-05	0.0111144		meth_hypo_RNA_down	Non-specific serine/threonine protein kinase	GO:0007165	signal transduction	XP_004234086.1	AT5G45820.1
Solyc03g083770	SL3.0ch03	55131320	55133320	+	4138	7446	3272	6998	35.722	31.86	-3.8619	2.31436e-09	-2.50129	1.96268	0.000136982	0.0239004		meth_hypo_RNA_down	Plant invertase/pectin methylesterase inhibitor superfamily protein	GO:0004857	enzyme inhibitor activity	XP_004234934.1	AT5G62360.1
Solyc03g115870	SL3.0ch03	66951811	66953811	+	527	2945	238	2263	15.179	9.516	-5.66238	9.40752e-11	-1.75565	4.35115	0.000103836	0.019445		meth_hypo_RNA_down	Thioredoxin	GO:0045454	cell redox homeostasis	XP_004236024.1	AT5G61440.1
Solyc03g117675	SL3.0ch03	68238896	68240896	-	609	9033	381	7813	6.316	4.65	-1.66637	1.08486e-06	-1.63722	5.90329	0.000159219	0.0264881		meth_hypo_RNA_down	ATP-dependent DNA helicase	0	0	XP_004235885.1	0
Solyc05g014580	SL3.0ch05	8444290	8446290	+	6753	6300	4483	5066	51.735	46.947	-4.78791	1.98779e-12	-6.14298	-1.64726	6.42335e-05	0.0139048		meth_hypo_RNA_down	LOW QUALITY:FER-like regulator of iron uptake	0	0	XP_025887554.1	0
Solyc06g009190	SL3.0ch06	3126764	3128764	+	7894	11293	6799	10094	41.142	40.247	-0.895	0.0382887	-3.03831	4.61628	2.3424e-06	0.000881926		meth_hypo_RNA_down	Pectinesterase	GO:0005618|GO:0030599|GO:0042545	cell wall | pectinesterase activity | cell wall modification	XP_010321856.1	AT4G02320.1
Solyc06g009890	SL3.0ch06	4233377	4235377	-	6627	10420	3913	8471	38.875	31.597	-7.27765	5.10823e-37	-5.04189	1.01734	3.98704e-08	2.45877e-05		meth_hypo_RNA_down	PHD finger family protein	0	0	XP_010313748.1	0
Solyc06g068435	SL3.0ch06	42502673	42504673	+	5151	4539	2444	2786	53.158	46.73	-6.42749	1.38007e-13	-2.19454	2.1578	7.36298e-06	0.00235142		meth_hypo_RNA_down	Sister chromatid cohesion protein PDS5 like B-B	0	0	XP_025887402.1	0
Solyc06g074390	SL3.0ch06	46154976	46156976	+	2961	10093	2665	10106	22.683	20.868	-1.81511	0.000277903	-4.48117	-0.018724	4.62833e-05	0.0108388		meth_hypo_RNA_down	Fatty acyl-CoA reductase	GO:0080019	fatty-acyl-CoA reductase (alcohol-forming) activity	XP_004241314.1	AT4G33790.1
Solyc07g063610	SL3.0ch07	66174036	66176036	-	2422	7888	2182	7901	23.492	21.64	-1.85137	0.000989717	-1.78405	4.40603	0.000124552	0.0223868		meth_hypo_RNA_down	Dynein light chain family protein	GO:0007017|GO:0030286	microtubule-based process | dynein complex	XP_004244185.1	AT4G27360.1
Solyc07g064210	SL3.0ch07	66578122	66580122	+	1307	4545	1244	4713	22.334	20.883	-1.45125	0.026555	-3.0361	1.62614	2.01112e-05	0.00544954		meth_hypo_RNA_down	LOW QUALITY:Grain softness protein	0	0	XP_004244148.1	AT4G27170.1
Solyc08g006490	SL3.0ch08	1080344	1082344	+	3840	6690	3304	7213	36.467	31.416	-5.05143	2.20554e-14	-5.03535	-2.66292	0.000267852	0.039589	Yes	meth_hypo_RNA_down	transcriptional factor B3 family protein	GO:0003677	DNA binding	XP_019070638.1	AT4G31690.1
Solyc09g011080	SL3.0ch09	4416638	4418638	-	2259	10003	1367	7365	18.423	15.655	-2.76771	1.62868e-07	-1.45603	3.67615	4.48095e-05	0.0106142		meth_hypo_RNA_down	Ribulose bisphosphate carboxylase/oxygenase activase	GO:0005524	ATP binding	XP_010325843.1	AT2G39730.1
Solyc09g047920	SL3.0ch09	33888353	33890353	+	907	2683	1259	4831	25.265	20.673	-4.59139	2.00177e-07	-5.35483	2.01552	1.41988e-12	1.58707e-09		meth_hypo_RNA_down	Protein kinase	0	0	XP_004252831.1	AT5G66850.1
Solyc09g083100	SL3.0ch09	69206418	69208418	+	2475	8572	2292	8652	22.404	20.943	-1.46129	0.00475196	-2.95396	4.25883	2.58064e-08	1.61938e-05		meth_hypo_RNA_down	Non-specific serine/threonine protein kinase	GO:0007165	signal transduction	XP_004247630.1	AT3G23000.1
Solyc10g012210	SL3.0ch10	4613665	4615665	+	4097	5688	1485	3281	41.87	31.158	-10.712	3.36878e-35	-8.49443	-0.546276	1.91809e-10	1.80543e-07		meth_hypo_RNA_down	AT-rich interactive domain protein	0	0	XP_010326976.1	AT2G46040.1
Solyc12g038810	SL3.0ch12	51891462	51893462	+	5955	8047	3216	6659	42.53	32.567	-9.96255	7.15261e-54	-5.54187	1.28588	1.39243e-05	0.00395274		meth_hypo_RNA_down	Protein kinase	0	0	XP_010312865.1	AT4G38470.1
Solyc01g095080	SL3.0ch01	86331529	86333529	-	2645	7808	2040	6839	25.304	22.976	-2.32818	0.000121144	3.93952	8.53518	4.85826e-06	0.00163934		meth_hypo_RNA_up	1-aminocyclopropane-1-carboxylic acid synthase-2	GO:0009058|GO:0030170	biosynthetic process | pyridoxal phosphate binding	NP_001234178.2	AT1G01480.1
Solyc01g099850	SL3.0ch01	89863994	89865994	+	1219	8830	756	6349	12.131	10.64	-1.49017	0.00152719	3.74393	-1.49145	0.000217746	0.0345051	Yes	meth_hypo_RNA_up	Folate receptor-like protein	0	0	XP_004230254.1	AT5G27830.4
Solyc02g084890	SL3.0ch02	48590733	48592733	-	2373	2594	4256	6799	47.775	38.498	-9.2769	2.4045e-27	4.16529	6.12622	1.3483e-10	1.30341e-07		meth_hypo_RNA_up	NBS-LRR disease resistance protein NBS50	GO:0043531	ADP binding	XP_004232433.1	AT3G50950.2
Solyc02g089150	SL3.0ch02	51656942	51658942	+	3984	7881	3108	6477	33.578	32.426	-1.15208	0.0338873	2.17987	4.1823	3.68766e-06	0.00130594		meth_hypo_RNA_up	PI-PLC X domain-containing protein	GO:0006629|GO:0008081	lipid metabolic process | phosphoric diester hydrolase activity	XP_004232139.1	AT1G13680.1
Solyc03g095900	SL3.0ch03	59007170	59009170	+	6944	6411	5671	6512	51.996	46.548	-5.44704	9.51634e-18	4.96553	10.4677	2.61618e-14	3.46576e-11		meth_hypo_RNA_up	E8 protein homolog	GO:0016491|GO:0055114	oxidoreductase activity | oxidation-reduction process	NP_001233961.2	AT1G06620.1
Solyc03g111690	SL3.0ch03	63825403	63827403	+	2669	3308	2523	3535	44.655	41.647	-3.0071	0.000579538	2.66327	10.2999	5.06836e-06	0.00169425		meth_hypo_RNA_up	Pectate lyase family protein	0	0	NP_001351955.1	AT4G24780.1
Solyc03g118100	SL3.0ch03	68558587	68560587	-	130	2246	44	1152	5.471	3.679	-1.79245	0.0105169	3.12806	5.10339	0.000134663	0.0237043		meth_hypo_RNA_up	()-neomenthol dehydrogenase	0	0	XP_004235853.1	AT5G51030.1
Solyc07g052960	SL3.0ch07	61491971	61493971	+	3610	7355	2960	6946	32.923	29.881	-3.04206	2.16068e-06	1.91158	7.90061	2.91476e-05	0.00750036	Yes	meth_hypo_RNA_up	GRAS family TF	0	0	XP_004243434.1	AT3G49950.1
Solyc07g056700	SL3.0ch07	64634949	64636949	-	3526	4964	2856	4587	41.531	38.372	-3.15959	3.84831e-05	3.79686	4.07555	2.23051e-06	0.000848733		meth_hypo_RNA_up	LOW QUALITY:Armadillo/beta-catenin-like repeat family protein	0	0	XP_004244272.1	0
Solyc08g006470	SL3.0ch08	1064069	1066069	+	2046	6799	1678	6505	23.132	20.506	-2.62579	2.70622e-05	3.79715	3.94479	0.000119715	0.0217359		meth_hypo_RNA_up	Zinc finger protein	GO:0046872	metal ion binding	XP_004244493.1	AT4G31420.2
Solyc08g078460	SL3.0ch08	62380434	62382434	+	4196	11183	3261	9512	27.284	25.53	-1.75354	0.00058547	2.8816	5.99018	0.000145885	0.02473		meth_hypo_RNA_up	Oxidoreductase family protein	GO:0016491	oxidoreductase activity	XP_004245781.1	AT4G17370.1
Solyc09g030360	SL3.0ch09	32354473	32356473	-	69	71	2733	5293	49.286	34.052	-15.2339	0.000199953	11.4659	2.67105	1.29162e-32	7.6998e-29		meth_hypo_RNA_up	LOW QUALITY:Thiamine biosynthetic bifunctional enzyme TH1, chloroplastic	0	0	XP_010326791.1	0
Solyc09g057650	SL3.0ch09	50311890	50313890	-	352	325	6104	7506	51.994	44.849	-7.14472	0.000211069	2.27226	5.37886	1.05556e-09	8.2077e-07		meth_hypo_RNA_up	40S ribosomal protein S8	GO:0003735|GO:0005622|GO:0005840|GO:0006412	structural constituent of ribosome | intracellular | ribosome | translation	XP_004247043.1	AT5G59240.1
Solyc09g092300	SL3.0ch09	71912233	71914233	-	236	104	5732	6344	69.412	47.466	-21.9457	2.03216e-15	5.01339	1.56378	2.06564e-13	2.4628e-10	Yes	meth_hypo_RNA_up	Ph-3 resistance protein	GO:0043531	ADP binding	XP_004247880.1	AT3G46530.1
Solyc10g006880	SL3.0ch10	1301926	1303926	-	3561	12040	2586	9515	22.825	21.37	-1.45533	0.00222611	2.32792	8.00461	1.03848e-05	0.00309535		meth_hypo_RNA_up	Non-ripening (nor) NAC domain protein	GO:0003677|GO:0006355	DNA binding | regulation of transcription, DNA-templated	NP_001234652.1	AT3G15510.1
Solyc10g078600	SL3.0ch10	60502369	60504369	-	992	4188	701	3417	19.151	17.023	-2.12775	0.00467976	4.51436	3.89999	6.51224e-16	1.01274e-12		meth_hypo_RNA_up	Inorganic phosphate transporter 1-1	0	0	XP_010314629.1	AT1G19715.3
Solyc12g035225	SL3.0ch12	39428378	39430378	+	704	2949	522	2446	19.272	17.588	-1.68423	0.0360339	12.3739	2.6285	2.27805e-35	2.03704e-31		meth_hypo_RNA_up	BED zinc finger,hAT family dimerization domain, putative	GO:0046983	protein dimerization activity	XP_010314162.1	0
Solyc12g096310	SL3.0ch12	66266561	66268561	+	4296	12839	3628	11511	25.071	23.965	-1.1069	0.0109587	3.39234	7.34904	3.6158e-09	2.53588e-06		meth_hypo_RNA_up	plant/protein (Protein of unknown function, DUF599)	0	0	XP_004253068.1	AT4G31330.1
Solyc12g100260	SL3.0ch12	68017980	68019980	+	56	1271	40	1461	4.22	2.665	-1.55516	0.0139939	7.74999	3.59491	0.000248138	0.0376076		meth_hypo_RNA_up	Fatty acid desaturase	0	0	XP_019067122.1	AT3G12120.1

### Sheet: PHYA_DMP_DE_BK_All
Supplemental Table S15. DMPs in all mC contexts associated with DEGs
Gene_ID	chr	from	to	strand	met_WT	unmet_WT	met_PHYA	unmet_PHYA	X.met_WT	X.met_PHYA	X.diff_PHYA.WT	FDR_diff_PHYA.WT	logFC_PHYA	logCPM_PHYA	PValue_PHYA	padj_PHYA	sRNA_clusters	Correlation	Description	GO_Term	GO_name	NCBI	A._thaliana_ortholog
Solyc00g010750	SL3.0ch00	8954513	8956513	-	1854	4114	2075	4160	31.066	33.28	2.21419	0.00556994	-6.49581	-2.19298	0.000377759	0.0112316	No	meth_hyper_RNA_down	Guanylate-binding family protein	GO:0003924|GO:0005525	GTPase activity | GTP binding	XP_025884064.1	AT5G46070.1
Solyc00g273110	SL3.0ch00	19695510	19697510	-	2339	5495	3195	6172	29.857	34.109	4.25207	4.76401e-09	-1.20235	3.6641	0.00263425	0.0493051	No	meth_hyper_RNA_down	DNA ligase 4	0	0	XP_019070466.1	0
Solyc01g008350	SL3.0ch01	2405142	2407142	+	2384	3328	3509	4587	41.737	43.342	1.6057	0.0320541	-2.94551	-0.149113	0.000225598	0.00752021	Yes	meth_hyper_RNA_down	LOW QUALITY:DNAJ heat shock N-terminal domain-containing protein	0	0	XP_010312844.1	AT1G65280.1
Solyc01g008420	SL3.0ch01	2437381	2439381	+	4863	11039	6389	12559	30.581	33.719	3.13754	8.91154e-10	-1.79986	2.91831	0.000216457	0.00727654	No	meth_hyper_RNA_down	Protein DETOXIFICATION	GO:0006855|GO:0015238|GO:0015297|GO:0016020|GO:0055085	drug transmembrane transport | antiporter activity | membrane | transmembrane transport	XP_010315164.1	AT1G51340.2
Solyc01g010160	SL3.0ch01	4885380	4887380	-	5283	5023	5422	4719	51.261	53.466	2.20473	0.00117593	-2.36211	1.27981	0.00107087	0.0248237	No	meth_hyper_RNA_down	Beta-glucosidase, putative	GO:0005975	carbohydrate metabolic process	XP_004228406.1	AT1G26560.1
Solyc01g010190	SL3.0ch01	4918301	4920301	+	11095	9903	13276	10476	52.838	55.894	3.05587	1.99554e-10	-1.46156	5.22372	6.16694e-05	0.00275355	Yes	meth_hyper_RNA_down	LOW QUALITY:Retrovirus-related Pol polyprotein from transposon TNT 1-94	0	0	XP_004228418.1	AT5G48050.1
Solyc01g016460	SL3.0ch01	19931727	19933727	-	30	1078	3137	5517	2.708	36.249	33.5416	4.67654e-150	-6.10599	-0.617724	9.78279e-05	0.00387928	No	meth_hyper_RNA_down	Phototropic-responsive NPH3 family protein	0	0	0	0
Solyc01g017600	SL3.0ch01	24249508	24251508	-	857	7010	1289	8485	10.894	13.188	2.29444	4.04429e-06	-7.96826	-1.78734	3.58615e-05	0.00180407	No	meth_hyper_RNA_down	Transmembrane protein 45B	0	0	XP_004228340.1	AT1G55230.1
Solyc01g058210	SL3.0ch01	65559641	65561641	-	1404	4101	1987	5295	25.504	27.286	1.78237	0.0141063	-8.15285	-1.41099	7.90556e-09	1.99131e-06	No	meth_hyper_RNA_down	HCO3- transporter family	0	0	XP_004245187.1	AT3G57410.1
Solyc01g066613	SL3.0ch01	74534052	74536052	+	10353	17576	12054	19269	37.069	38.483	1.41391	0.000323817	-4.7932	2.2714	5.81485e-16	7.99945e-13	No	meth_hyper_RNA_down	Guanylate-binding family protein	GO:0003924|GO:0005525	GTPase activity | GTP binding	XP_025886291.1	0
Solyc01g089950	SL3.0ch01	83523197	83525197	+	7817	8465	10334	10662	48.01	49.219	1.20883	0.0121367	-1.9095	1.97119	0.000421453	0.0122527	Yes	meth_hyper_RNA_down	F-box family protein	GO:0005515	protein binding	XP_004246506.1	0
Solyc01g090890	SL3.0ch01	84468110	84470110	+	2810	7993	2922	7835	26.011	27.164	1.15241	0.0293907	-3.99152	0.894633	0.00021445	0.00721586	No	meth_hyper_RNA_down	SPX domain-containing protein	GO:0016036	cellular response to phosphate starvation	XP_004229786.1	AT2G45130.1
Solyc01g091520	SL3.0ch01	85017468	85019468	+	5795	6102	6693	6319	48.71	51.437	2.72738	1.83103e-05	-1.38505	6.02978	0.000271758	0.00876726	No	meth_hyper_RNA_down	Enoyl-CoA hydratase/isomerase family protein	GO:0003824|GO:0008152	catalytic activity | metabolic process	XP_004229827.1	AT1G65520.1
Solyc01g099580	SL3.0ch01	89654268	89656268	-	1858	3560	2052	3455	34.293	37.262	2.96857	0.000904173	-2.13196	2.10956	1.63276e-05	0.000973344	No	meth_hyper_RNA_down	Cysteine/Histidine-rich C1 domain family protein, putative	0	0	XP_019068348.1	AT1G47980.1
Solyc01g100450	SL3.0ch01	90350683	90352683	+	4020	6909	4891	6703	36.783	42.186	5.40274	4.55917e-16	-1.80514	1.01447	0.00171943	0.0360075	No	meth_hyper_RNA_down	Pentatricopeptide repeat-containing protein	GO:0005515	protein binding	XP_010313517.1	AT1G09820.1
Solyc01g103530	SL3.0ch01	91998444	92000444	+	1960	6885	2035	6399	22.159	24.129	1.96912	0.0016043	-1.9011	2.45623	0.000724881	0.0185462	No	meth_hyper_RNA_down	Non-specific serine/threonine protein kinase	GO:0005515	protein binding	XP_004230451.1	AT4G20270.1
Solyc01g104160	SL3.0ch01	92525678	92527678	-	196	4502	313	4730	4.172	6.207	2.03463	6.75932e-06	-0.821265	6.16204	0.00205503	0.041018	Yes	meth_hyper_RNA_down	arginine/glutamate-rich 1 protein	0	0	XP_025883548.1	AT1G10890.1
Solyc01g105330	SL3.0ch01	93429947	93431947	-	3874	7458	4950	7917	34.186	38.471	4.28413	1.22005e-11	-1.1849	3.75136	0.00256175	0.0481749	No	meth_hyper_RNA_down	Methyl-CpG-binding domain-containing protein 8	GO:0046872	metal ion binding	XP_010315113.1	AT1G22310.2
Solyc01g108720	SL3.0ch01	95849332	95851332	-	21	685	19	358	2.975	5.04	2.06528	0.0461396	-2.71202	0.0689741	0.00235775	0.0451923	No	meth_hyper_RNA_down	methyl esterase 4	0	0	XP_025884376.1	0
Solyc01g108730	SL3.0ch01	95850075	95852075	-	19	677	28	316	2.73	8.14	5.40965	0.000156388	-2.3356	1.46632	0.000444091	0.0127482	No	meth_hyper_RNA_down	methyl esterase 1	0	0	XP_010315273.1	AT2G23620.1
Solyc01g111145	SL3.0ch01	97431462	97433462	+	1535	3629	1478	3215	29.725	31.494	1.76869	0.0311782	-3.45528	6.45411	0.000434056	0.0125103	No	meth_hyper_RNA_down	Proline-rich protein	0	0	XP_004230916.1	0
Solyc01g111270	SL3.0ch01	97492717	97494717	+	3342	3141	4366	3607	51.55	54.76	3.20961	0.000108909	-1.46155	5.43347	0.000872634	0.0212185	Yes	meth_hyper_RNA_down	Armadillo repeat only protein	GO:0005515	protein binding	XP_025884648.1	AT4G34940.1
Solyc02g014847	SL3.0ch02	19206970	19208970	+	2486	5381	2209	4377	31.6	33.541	1.94049	0.00797217	-7.18259	-1.54746	0.00084119	0.0205966	No	meth_hyper_RNA_down	Replication protein A 70 kDa DNA-binding subunit B	0	0	XP_025888385.1	0
Solyc02g023930	SL3.0ch02	25015051	25017051	+	92512	28229	208065	31685	76.62	86.784	10.1639	0	-7.40283	-2.26339	4.72607e-06	0.000359664	No	meth_hyper_RNA_down	LOW QUALITY:Leucine-rich repeat protein kinase family protein	0	0	XP_004244234.1	0
Solyc02g037595	SL3.0ch02	31688981	31690981	+	3388	6428	3808	6085	34.515	38.492	3.97679	1.20021e-08	-6.08648	-2.72281	0.00265714	0.0496815	No	meth_hyper_RNA_down	Guanylate-binding family protein	GO:0003735|GO:0005840|GO:0006412	structural constituent of ribosome | ribosome | translation	XP_025886291.1	0
Solyc02g063180	SL3.0ch02	35791782	35793782	-	1266	4497	1791	4893	21.968	26.795	4.82761	8.2743e-10	-6.00976	-0.611498	0.000145489	0.00533728	No	meth_hyper_RNA_down	UDP-N-acetylenolpyruvoylglucosamine reductase	GO:0050660	flavin adenine dinucleotide binding	XP_004233965.2	0
Solyc02g072370	SL3.0ch02	42178751	42180751	-	0	246	9	131	0	6.429	6.42857	8.25202e-05	-2.73121	1.99568	0.000107941	0.00418196	No	meth_hyper_RNA_down	Subtilisin-like protease	GO:0004252|GO:0006508	serine-type endopeptidase activity | proteolysis	XP_019067824.1	AT1G04110.1
Solyc02g079260	SL3.0ch02	44426676	44428676	-	1009	2408	1464	2703	29.529	35.133	5.60436	3.15349e-07	-1.92774	1.10222	0.00106394	0.0246949	Yes	meth_hyper_RNA_down	Pentatricopeptide repeat-containing protein	GO:0008270	zinc ion binding	XP_025885194.1	AT4G13650.1
Solyc02g079490	SL3.0ch02	44579796	44581796	-	8184	8040	10407	8925	50.444	53.833	3.38924	4.0436e-10	-3.0306	3.63415	4.63834e-07	5.54177e-05	Yes	meth_hyper_RNA_down	HXXXD-type acyl-transferase family protein, putative	GO:0016747	transferase activity, transferring acyl groups other than amino-acyl groups	XP_004232772.1	AT1G32910.1
Solyc02g080510	SL3.0ch02	45272754	45274754	-	3064	9537	3276	9606	24.316	25.431	1.1153	0.0215769	-1.63233	7.18682	0.000344177	0.010477	Yes	meth_hyper_RNA_down	Senescence regulator	0	0	XP_004232713.1	AT1G11700.1
Solyc02g083250	SL3.0ch02	47262971	47264971	-	11423	8217	13838	9473	58.162	59.363	1.20062	0.00736691	-1.81482	6.51757	6.50237e-07	7.29696e-05	No	meth_hyper_RNA_down	Ganglioside-induced differentiation-associated protein 2	0	0	XP_004232536.1	AT4G35750.1
Solyc02g084810	SL3.0ch02	48545156	48547156	-	3224	6825	7425	12351	32.083	37.546	5.46272	5.65064e-20	-1.39838	4.60748	2.28222e-06	0.000199099	No	meth_hyper_RNA_down	AT4G36440-like protein	0	0	XP_010316391.1	AT4G36440.1
Solyc02g086600	SL3.0ch02	49902833	49904833	-	6756	9268	7447	9789	42.162	43.206	1.04432	0.0289316	-1.11909	4.05723	0.00108593	0.0250915	Yes	meth_hyper_RNA_down	polyribonucleotide nucleotidyltransferase	GO:0003723|GO:0004654|GO:0006402	RNA binding | polyribonucleotide nucleotidyltransferase activity | mRNA catabolic process	XP_010316293.1	AT5G14580.1
Solyc02g086970	SL3.0ch02	50178076	50180076	-	2466	2425	2853	2516	50.419	53.138	2.71925	0.00387467	-3.31846	7.45274	1.18359e-12	8.30088e-10	Yes	meth_hyper_RNA_down	Aldehyde dehydrogenase	GO:0008152|GO:0016491|GO:0055114	metabolic process | oxidoreductase activity | oxidation-reduction process	XP_010316283.1	AT1G23800.1
Solyc02g086980	SL3.0ch02	50181341	50183341	+	2207	5812	3732	6727	27.522	35.682	8.16005	4.78763e-31	-3.41207	0.955746	3.01782e-05	0.00158272	No	meth_hyper_RNA_down	LOW QUALITY:Trimeric LpxA-like enzymes superfamily protein	0	0	XP_004228809.1	0
Solyc02g089130	SL3.0ch02	51651059	51653059	-	2433	4734	3117	5048	33.947	38.175	4.22788	8.57903e-08	-1.65339	2.23909	0.00124251	0.0278808	Yes	meth_hyper_RNA_down	COBRA-like protein	GO:0010215|GO:0016049|GO:0031225	cellulose microfibril organization | cell growth | anchored component of membrane	XP_004232142.1	AT5G15630.1
Solyc02g089940	SL3.0ch02	52261143	52263143	+	2102	5045	2293	5089	29.411	31.062	1.6511	0.0176155	-1.97306	3.46418	3.68582e-05	0.00184126	No	meth_hyper_RNA_down	BIPINNATA	GO:0003677|GO:0006355	DNA binding | regulation of transcription, DNA-templated	XP_025885388.1	AT4G36870.1
Solyc03g005640	SL3.0ch03	455649	457649	+	3032	6633	3914	7202	31.371	35.211	3.83958	8.22826e-09	-4.17365	-1.83671	0.00257979	0.048442	No	meth_hyper_RNA_down	LOW QUALITY:transmembrane protein, putative (DUF247)	0	0	XP_010317509.1	AT3G50150.1
Solyc03g006120	SL3.0ch03	781372	783372	-	617	7406	913	8470	7.69	9.73	2.03997	2.63625e-06	-3.69707	-2.5107	0.00221391	0.0432767	No	meth_hyper_RNA_down	transcription factor-like protein	GO:0006351|GO:0043565	transcription, DNA-templated | sequence-specific DNA binding	XP_004234088.1	AT4G18690.1
Solyc03g006640	SL3.0ch03	1216095	1218095	+	2197	10049	2506	10456	17.941	19.333	1.39288	0.00308067	-1.42382	5.24868	0.000247982	0.00813745	No	meth_hyper_RNA_down	F-box family protein	GO:0005515	protein binding	XP_004234134.1	AT4G05010.1
Solyc03g044600	SL3.0ch03	10195581	10197581	+	6676	6816	9361	8440	49.481	52.587	3.10576	8.06102e-08	-1.77672	2.5113	0.00222644	0.0434217	Yes	meth_hyper_RNA_down	multidrug resistance-associated protein 6	0	0	XP_025883816.1	0
Solyc03g083147	SL3.0ch03	54409121	54411121	+	3859	7124	4746	7197	35.136	39.739	4.60264	1.85476e-12	-1.28141	3.10277	0.000386099	0.0114321	Yes	meth_hyper_RNA_down	Defective in meristem silencing 3	0	0	XP_025885714.1	0
Solyc03g083910	SL3.0ch03	55283499	55285499	-	5768	9399	6543	10181	38.03	39.123	1.09348	0.0248426	-2.21414	10.3033	0.000928091	0.0222565	No	meth_hyper_RNA_down	symbol=TIV1	GO:0004564|GO:0004575	beta-fructofuranosidase activity | sucrose alpha-glucosidase activity	NP_001234843.2	AT1G62660.1
Solyc03g093550	SL3.0ch03	56356445	56358445	-	7695	10845	9446	12418	41.505	43.203	1.69859	0.000463945	-1.20405	6.54262	0.00259984	0.0487375	No	meth_hyper_RNA_down	Ethylene-responsive transcription factor	GO:0003700|GO:0006355	DNA-binding transcription factor activity | regulation of transcription, DNA-templated	XP_004235185.1	AT5G51190.1
Solyc03g112170	SL3.0ch03	64151792	64153792	+	237	4461	327	3587	5.045	8.355	3.30992	1.46471e-09	-2.5717	4.07109	4.67188e-05	0.00222213	No	meth_hyper_RNA_down	Invertase/pectin methylesterase inhibitor family protein	GO:0043086|GO:0046910	negative regulation of catalytic activity | pectinesterase inhibitor activity	XP_004236545.1	AT3G17220.1
Solyc03g112565	SL3.0ch03	64433537	64435537	+	122	3009	398	3036	3.897	11.59	7.69346	4.74347e-31	-1.23626	5.08953	8.72885e-06	0.000594693	Yes	meth_hyper_RNA_down	Ribonucleoside-diphosphate reductase subunit beta	0	0	XP_010319002.1	0
Solyc03g115100	SL3.0ch03	66395810	66397810	-	122	3232	123	1194	3.637	9.339	5.70196	2.74482e-13	-0.954301	3.97399	0.00234927	0.0450797	No	meth_hyper_RNA_down	Formate hydrogenlyase subunit 5	0	0	XP_004236048.1	AT5G61040.1
Solyc03g116630	SL3.0ch03	67447922	67449922	+	242	3154	320	2683	7.126	10.656	3.52998	8.63354e-07	-1.46974	5.489	0.00111813	0.0256366	No	meth_hyper_RNA_down	cytochrome P450 family protein	0	0	XP_004235963.1	AT1G52565.1
Solyc03g116770	SL3.0ch03	67537443	67539443	+	2241	7187	2332	6704	23.77	25.808	2.03826	0.000986659	-3.76408	2.11825	6.60266e-05	0.00289772	No	meth_hyper_RNA_down	seed dormancy control protein	GO:0006351|GO:0043565	transcription, DNA-templated | sequence-specific DNA binding	XP_004236461.1	AT1G15320.1
Solyc03g118630	SL3.0ch03	68964890	68966890	-	1986	4806	2086	4521	29.24	31.573	2.33229	0.00230576	-2.1075	2.44185	6.43599e-05	0.00284201	No	meth_hyper_RNA_down	transmembrane protein	0	0	XP_004235828.1	AT3G17950.1
Solyc03g119610	SL3.0ch03	69667805	69669805	+	4043	7016	5558	8919	36.558	38.392	1.83347	0.00195595	-1.79964	6.19045	1.41167e-05	0.00086165	Yes	meth_hyper_RNA_down	LOW QUALITY:ATP synthase subunit alpha, chloroplastic	0	0	XP_004235829.1	AT1G13360.1
Solyc03g119940	SL3.0ch03	69952253	69954253	+	9047	4654	10427	5098	66.032	67.163	1.13096	0.0224863	-3.10374	0.728044	0.000342311	0.010438	No	meth_hyper_RNA_down	MJK13.21 protein	0	0	XP_010318582.1	AT3G15550.1
Solyc03g120690	SL3.0ch03	70476760	70478760	-	4041	7010	5429	7511	36.567	41.955	5.38835	7.61084e-17	-1.4729	2.0543	0.0021854	0.0428784	No	meth_hyper_RNA_down	Dynein light chain family protein	GO:0007017|GO:0030286	microtubule-based process | dynein complex	XP_019068722.1	AT3G16120.1
Solyc04g005540	SL3.0ch04	353237	355237	+	359	3464	362	1987	9.391	15.411	6.02028	4.61989e-12	-2.31727	5.03081	4.51932e-14	4.36884e-11	Yes	meth_hyper_RNA_down	Disease resistance protein (NBS-LRR class) family	GO:0043531	ADP binding	XP_004237217.2	AT4G27190.1
Solyc04g007210	SL3.0ch04	907238	909238	-	8282	8767	8148	8235	48.578	49.734	1.15685	0.0191687	-1.37363	4.08903	0.00119966	0.0271292	No	meth_hyper_RNA_down	CONSTANS-like zinc finger protein	GO:0005622|GO:0008270	intracellular | zinc ion binding	XP_004236986.1	AT1G25440.1
Solyc04g008650	SL3.0ch04	2278048	2280048	+	2030	7670	2332	8239	20.928	22.06	1.13252	0.0271143	-1.94073	3.43063	0.00236603	0.0452649	No	meth_hyper_RNA_down	Receptor-kinase, putative	GO:0004672|GO:0005524|GO:0006468	protein kinase activity | ATP binding | protein phosphorylation	XP_004237180.2	AT1G10850.1
Solyc04g009473	SL3.0ch04	2887099	2889099	+	959	1990	1351	2402	32.519	35.998	3.47837	0.00216409	-1.0697	4.15148	0.00140944	0.0308017	Yes	meth_hyper_RNA_down	mediator of RNA polymerase II transcription subunit	0	0	XP_025886378.1	0
Solyc04g024840	SL3.0ch04	28581625	28583625	+	7628	5764	9709	6765	56.959	58.935	1.97591	0.00046927	-2.33503	0.907346	0.00235893	0.0451923	No	meth_hyper_RNA_down	GDSL lipase-like protein	GO:0016788	hydrolase activity, acting on ester bonds	XP_004237239.1	AT5G40990.1
Solyc04g050760	SL3.0ch04	48180422	48182422	+	9397	10477	12240	10875	47.283	52.953	5.66975	1.29195e-30	-1.24953	4.22446	0.000196109	0.0067188	No	meth_hyper_RNA_down	U11/U12 small nuclear ribonucleoprotein	0	0	XP_010319817.1	AT3G04160.2
Solyc04g064763	SL3.0ch04	55925367	55927367	-	2139	5737	3495	7297	27.158	32.385	5.22664	4.32269e-14	-4.67397	4.91636	1.7392e-23	3.88798e-20	No	meth_hyper_RNA_down	Zinc finger CCCH domain-containing protein 38	GO:0046872	metal ion binding	XP_004237735.1	0
Solyc04g064765	SL3.0ch04	55926123	55928123	-	3841	7280	5566	9049	34.538	38.084	3.5459	8.20608e-09	-5.20099	1.5348	1.11247e-05	0.000711821	No	meth_hyper_RNA_down	exostosin family protein	0	0	XP_004237735.1	0
Solyc04g072260	SL3.0ch04	59349872	59351872	-	143	1789	48	319	7.402	13.079	5.67736	0.000475953	-1.07097	4.44678	0.00203021	0.0406815	No	meth_hyper_RNA_down	Midasin	0	0	XP_010320131.1	AT1G67120.1
Solyc04g079190	SL3.0ch04	63828479	63830479	+	337	5344	524	6226	5.932	7.763	1.83091	5.60626e-05	-2.38134	3.60952	2.06555e-05	0.00116715	No	meth_hyper_RNA_down	alpha/beta-Hydrolases superfamily protein	GO:0008152|GO:0016787	metabolic process | hydrolase activity	XP_004238173.1	AT1G47480.1
Solyc04g080740	SL3.0ch04	64929430	64931430	+	158	6970	443	8301	2.217	5.066	2.84972	7.22391e-21	-1.04133	5.71448	0.00168011	0.0354213	Yes	meth_hyper_RNA_down	BZIP transcription factor family protein	GO:0003700|GO:0006355|GO:0043565	DNA-binding transcription factor activity | regulation of transcription, DNA-templated | sequence-specific DNA binding	XP_004238299.1	AT1G75390.1
Solyc04g081480	SL3.0ch04	65522885	65524885	+	5893	8201	8348	8845	41.812	48.555	6.74253	1.30413e-31	-1.62512	2.35359	0.000568056	0.0155695	No	meth_hyper_RNA_down	Dihydroxy-acid dehydratase 1	0	0	XP_004238362.2	0
Solyc04g082380	SL3.0ch04	66145997	66147997	+	7928	7371	9535	7413	51.82	56.26	4.43995	5.23873e-15	-5.98152	-0.735619	0.000715802	0.0184061	No	meth_hyper_RNA_down	BnaA03g07530D protein	0	0	XP_004238424.1	0
Solyc04g082460	SL3.0ch04	66181161	66183161	+	11942	6838	14186	7428	63.589	65.633	2.04446	1.89747e-05	-1.27436	5.3693	0.000446433	0.0127949	No	meth_hyper_RNA_down	Catalase 3	GO:0020037|GO:0055114	heme binding | oxidation-reduction process	XP_004238430.1	AT4G35090.1
Solyc05g009200	SL3.0ch05	3344032	3346032	+	3560	4306	4761	4711	45.258	50.264	5.00586	1.1369e-10	-11.4335	2.40191	9.35393e-17	1.33829e-13	Yes	meth_hyper_RNA_down	DUF1639 family protein	0	0	XP_004239412.1	AT1G68340.1
Solyc05g014550	SL3.0ch05	8401595	8403595	-	3494	4267	3812	3060	45.02	55.471	10.4515	2.6721e-35	-2.70244	0.933012	0.00175405	0.0365406	No	meth_hyper_RNA_down	LOW QUALITY:TRAM, LAG1 and CLN8 (TLC) lipid-sensing domain containing protein	GO:0016021	integral component of membrane	XP_004233304.1	AT5G14280.1
Solyc05g024230	SL3.0ch05	30897748	30899748	-	1276	5749	1421	5536	18.164	20.425	2.26177	0.000545256	-2.51465	2.79756	0.00127552	0.0284426	No	meth_hyper_RNA_down	ATP-dependent 6-phosphofructokinase	0	0	XP_004245542.1	0
Solyc05g045945	SL3.0ch05	58588475	58590475	+	2313	5317	2378	5156	30.315	31.564	1.24903	0.0488605	-7.44505	-2.3772	3.36197e-05	0.00170097	No	meth_hyper_RNA_down	LOW QUALITY:HAT family dimerisation domain containing protein, expressed	GO:0046983	protein dimerization activity	XP_019068943.1	0
Solyc05g051660	SL3.0ch05	62897478	62899478	+	7711	8548	9863	9347	47.426	51.343	3.91701	5.94764e-13	-1.71399	6.65818	0.00174454	0.0364479	No	meth_hyper_RNA_down	Alpha/beta-Hydrolases superfamily protein	GO:0008152|GO:0016787	metabolic process | hydrolase activity	NP_001316336.1	AT3G48690.1
Solyc05g052270	SL3.0ch05	63386626	63388626	-	8582	11429	9501	11954	42.886	44.283	1.39697	0.00279978	-1.20157	5.3423	0.000692366	0.0180147	No	meth_hyper_RNA_down	Non-specific serine/threonine protein kinase	GO:0007165	signal transduction	XP_010321289.1	AT5G58380.1
Solyc05g055200	SL3.0ch05	65791250	65793250	+	199	1538	352	1541	11.457	18.595	7.13829	3.66826e-09	-4.87468	-0.780459	1.06901e-05	0.00069019	No	meth_hyper_RNA_down	Double Clp-N motif-containing P-loop nucleoside triphosphate hydrolases superfamily protein, putative	GO:0019538	protein metabolic process	XP_010321352.1	AT3G52490.1
Solyc06g008820	SL3.0ch06	2759494	2761494	+	7269	8544	8162	8480	45.969	49.045	3.07608	4.69254e-08	-1.66926	4.80897	9.97314e-05	0.00393343	No	meth_hyper_RNA_down	Na+//0A7//9AL///QC9//0Aw//9AK///QDv//0Av//9AL3//QDC//0Asf/9AO///QC///0Avf/9AML//QC///0A7//9AL///QC9//0Aw//9AK///QDv//0Av//9AL3//QDC//0Av//9AO///QC///0Avf/9AML//QC9 antiporter 1	GO:0006814|GO:0006885|GO:0015385|GO:0016021|GO:0055085	sodium ion transport | regulation of pH | sodium:proton antiporter activity | integral component of membrane | transmembrane transport	XP_025887088.1	AT3G05030.1
Solyc06g084760	SL3.0ch06	35665218	35667218	+	7904	8627	9533	9597	47.813	49.833	2.01952	0.000124701	-1.77996	4.96021	3.16243e-06	0.000259436	No	meth_hyper_RNA_down	Cytochrome P450	GO:0005506|GO:0016705|GO:0020037|GO:0055114	iron ion binding | oxidoreductase activity, acting on paired donors, with incorporation or reduction of molecular oxygen | heme binding | oxidation-reduction process	XP_004244272.1	AT1G17060.1
Solyc06g054640	SL3.0ch06	37507696	37509696	+	6725	8458	8219	8527	44.293	49.08	4.78742	5.018e-17	-3.22709	2.03192	0.00207897	0.0413805	Yes	meth_hyper_RNA_down	DUF506 family protein	0	0	XP_019069776.1	AT2G38820.2
Solyc06g066280	SL3.0ch06	41701067	41703067	-	132	4935	168	3542	2.605	4.528	1.92321	1.56663e-06	-6.38118	-1.24059	2.37405e-07	3.25527e-05	No	meth_hyper_RNA_down	Cytochrome P450, putative	GO:0016705|GO:0055114	oxidoreductase activity, acting on paired donors, with incorporation or reduction of molecular oxygen | oxidation-reduction process	XP_019069749.1	AT2G45550.1
Solyc06g066330	SL3.0ch06	41727365	41729365	+	6625	6996	5132	4484	48.638	53.369	4.73125	3.25641e-12	-1.61252	7.01126	7.19894e-06	0.000496131	No	meth_hyper_RNA_down	Poly [ADP-ribose] polymerase	GO:0003950	NAD ADP-ribosyltransferase activity	XP_025887384.1	AT1G32230.1
Solyc06g068450	SL3.0ch06	42536002	42538002	-	3680	4930	3713	3697	42.741	50.108	7.36696	6.71739e-20	-1.14839	6.43693	0.00119591	0.027073	Yes	meth_hyper_RNA_down	Non-specific serine/threonine protein kinase	GO:0007165	signal transduction	XP_004241680.1	AT5G25110.1
Solyc07g005210	SL3.0ch07	203432	205432	-	109	2742	212	2783	3.823	7.078	3.25524	6.08013e-08	-1.87851	7.14188	0.000105871	0.00412436	No	meth_hyper_RNA_down	Temperature-induced lipocalin	GO:0005215	transporter activity	NP_001234832.1	AT5G58070.1
Solyc07g006370	SL3.0ch07	1196171	1198171	-	3375	9550	3339	8659	26.112	27.83	1.71745	0.00163966	-2.28858	5.77883	1.26775e-08	2.76493e-06	No	meth_hyper_RNA_down	Cation calcium exchanger	GO:0016021|GO:0055085	integral component of membrane | transmembrane transport	XP_010323232.1	AT5G17860.1
Solyc07g038137	SL3.0ch07	45615074	45617074	-	1763	3271	1543	2406	35.022	39.073	4.05133	7.24674e-05	-10.6952	0.470723	2.0057e-14	1.99277e-11	No	meth_hyper_RNA_down	LOW QUALITY:HAT family dimerisation domain containing protein, expressed	GO:0046983	protein dimerization activity	XP_010322081.1	0
Solyc07g039410	SL3.0ch07	47549939	47551939	-	794	3398	2953	6080	18.941	32.691	13.7504	4.30154e-61	-8.05289	-1.83825	6.06277e-05	0.00271746	No	meth_hyper_RNA_down	EDNR2GH3 protein	GO:0043531	ADP binding	XP_004236838.1	AT3G46730.1
Solyc07g044760	SL3.0ch07	57931908	57933908	+	9889	7594	10921	7596	56.564	58.978	2.41472	4.09791e-06	-1.07326	8.12482	8.68282e-05	0.00354125	Yes	meth_hyper_RNA_down	RNA helicase DEAD23	GO:0003676|GO:0005524	nucleic acid binding | ATP binding	XP_010323935.2	AT3G22330.1
Solyc07g044860	SL3.0ch07	58050679	58052679	-	3787	8070	4631	8195	31.939	36.106	4.16741	1.32213e-11	-1.27309	8.42431	0.00136699	0.030052	Yes	meth_hyper_RNA_down	psbXphotosystem II 23 kDa protein	GO:0005509|GO:0009523|GO:0009654|GO:0015979|GO:0019898	calcium ion binding | photosystem II | photosystem II oxygen evolving complex | photosynthesis | extrinsic component of membrane	NP_001234109.2	AT1G06680.1
Solyc07g045170	SL3.0ch07	58388424	58390424	+	3862	3365	5022	3168	53.438	61.319	7.88019	3.8491e-22	-1.3197	3.85842	0.000788331	0.0196769	No	meth_hyper_RNA_down	Cytochrome P450	0	0	XP_004243880.1	AT2G04235.1
Solyc07g047640	SL3.0ch07	59003305	59005305	-	7570	8479	7694	7917	47.168	49.286	2.11771	0.000141612	-3.19126	0.962401	5.86709e-05	0.00264967	No	meth_hyper_RNA_down	LOW QUALITY:F-box protein	0	0	XP_004252041.3	AT3G07870.1
Solyc07g049160	SL3.0ch07	59546381	59548381	-	32	1155	80	1509	2.696	5.035	2.33874	0.00126902	-1.401	7.89939	0.000781905	0.0195634	No	meth_hyper_RNA_down	Ribonuclease 3 family protein	GO:0004525|GO:0006396	ribonuclease III activity | RNA processing	XP_010323858.2	AT4G15417.1
Solyc07g051860	SL3.0ch07	60525159	60527159	-	187	3042	548	3753	5.791	12.741	6.94996	5.50961e-24	-4.19347	2.40419	3.04119e-06	0.000251661	No	meth_hyper_RNA_down	MAP kinase kinase kinase 50	GO:0005524	ATP binding	XP_004243854.1	AT2G32510.1
Solyc07g054070	SL3.0ch07	62591672	62593672	-	5138	8179	5733	8254	38.582	40.988	2.4058	4.68219e-05	-2.32765	3.17064	2.11775e-06	0.000189051	No	meth_hyper_RNA_down	DTW domain-containing family protein	0	0	XP_004243350.2	AT1G03687.1
Solyc07g054760	SL3.0ch07	63106687	63108687	-	10783	5998	14235	6582	64.257	68.382	4.12442	1.69886e-16	-1.21008	7.71983	0.00242524	0.0462892	No	meth_hyper_RNA_down	LOW QUALITY:Wound-responsive family protein	0	0	XP_004243310.1	AT4G10265.1
Solyc07g054850	SL3.0ch07	63157013	63159013	+	9783	10723	10155	9986	47.708	50.42	2.71155	6.82002e-08	-1.49235	3.96642	0.00111183	0.0255386	No	meth_hyper_RNA_down	transmembrane protein	0	0	XP_004243303.1	AT4G28100.1
Solyc07g063450	SL3.0ch07	66059241	66061241	+	5	476	30	490	1.04	5.769	4.72973	3.74134e-05	-1.25481	3.14393	0.000478495	0.0135832	No	meth_hyper_RNA_down	Lysine-specific histone demethylase 1-like protein	GO:0016491|GO:0055114	oxidoreductase activity | oxidation-reduction process	XP_025887935.1	AT3G13682.1
Solyc07g066300	SL3.0ch07	67900508	67902508	+	7199	7487	10136	9387	49.019	51.918	2.89878	1.6472e-07	-1.11282	4.36426	0.00140865	0.0308017	Yes	meth_hyper_RNA_down	DNA gyrase subunit B	0	0	XP_010324220.1	AT1G05950.1
Solyc08g005510	SL3.0ch08	384377	386377	-	563	1960	494	1109	22.315	30.817	8.50251	2.72227e-09	-2.61926	0.898115	0.000201964	0.00686679	Yes	meth_hyper_RNA_down	disease resistance protein (TIR-NBS-LRR class)	GO:0043531	ADP binding	XP_010324492.1	AT5G17680.1
Solyc08g007130	SL3.0ch08	1698733	1700733	+	2253	8173	2928	9627	21.609	23.321	1.71195	0.0014155	-4.70835	1.43822	8.06223e-07	8.71208e-05	No	meth_hyper_RNA_down	Beta-amylase	GO:0005975	carbohydrate metabolic process	XP_004244551.1	AT4G17090.1
Solyc08g007330	SL3.0ch08	1906754	1908754	-	4507	11019	5438	12570	29.029	30.198	1.16896	0.0116432	-2.03726	1.49971	0.000170783	0.00605407	No	meth_hyper_RNA_down	DNA mismatch repair protein mutS	GO:0005524|GO:0006298|GO:0030983	ATP binding | mismatch repair | mismatched DNA binding	XP_010324585.1	AT4G17380.1
Solyc08g007865	SL3.0ch08	2390668	2392668	-	5864	5311	6336	4917	52.474	56.305	3.83071	1.44816e-08	-5.8332	-2.05966	4.52924e-05	0.0021658	No	meth_hyper_RNA_down	Cytochrome P450 family protein	GO:0005506|GO:0016705|GO:0020037|GO:0055114	iron ion binding | oxidoreductase activity, acting on paired donors, with incorporation or reduction of molecular oxygen | heme binding | oxidation-reduction process	XP_019070767.1	0
Solyc08g029050	SL3.0ch08	38362531	38364531	-	4900	9625	6321	9720	33.735	39.405	5.67033	7.54209e-24	-1.16335	4.79186	0.000537384	0.0149455	No	meth_hyper_RNA_down	TOPLESS 6	GO:0005515	protein binding	XP_010324820.1	AT1G80490.2
Solyc08g061180	SL3.0ch08	47256643	47258643	-	239	1109	2902	4842	17.73	37.474	19.7442	1.23928e-47	-8.66594	-0.761416	4.04819e-06	0.000314773	No	meth_hyper_RNA_down	Pentatricopeptide repeat-containing protein, putative	0	0	XP_025888588.1	AT3G53700.1
Solyc08g062510	SL3.0ch08	51248336	51250336	-	2170	7787	2715	9083	21.794	23.012	1.21866	0.0181639	-7.43875	-0.0623405	6.76685e-09	1.76076e-06	No	meth_hyper_RNA_down	Homeobox leucine zipper protein	GO:0008289	lipid binding	XP_019071156.1	AT3G03260.1
Solyc08g062515	SL3.0ch08	51267134	51269134	-	873	2998	765	2246	22.552	25.407	2.85453	0.00398377	-8.54802	-1.50914	2.0651e-06	0.000185589	No	meth_hyper_RNA_down	Homeobox-leucine zipper family protein	GO:0008289	lipid binding	XP_025883818.1	0
Solyc08g065870	SL3.0ch08	54272185	54274185	+	9751	7388	12009	8018	56.894	59.964	3.07041	4.04481e-09	-0.975053	4.72426	0.000786393	0.0196422	Yes	meth_hyper_RNA_down	EARLY FLOWERING 3	0	0	XP_004245125.1	AT2G25930.1
Solyc08g066920	SL3.0ch08	55851083	55853083	+	2837	5819	6315	8491	32.775	42.652	9.87667	1.09274e-49	-3.73152	-1.50828	0.00177139	0.0368366	No	meth_hyper_RNA_down	ATP/ADP transporter	GO:0005471|GO:0005524|GO:0006810|GO:0016021	ATP:ADP antiporter activity | ATP binding | transport | integral component of membrane	XP_010325110.2	AT1G80300.1
Solyc08g067185	SL3.0ch08	56234716	56236716	-	165	1484	114	795	10.006	12.541	2.53519	0.0287164	-2.61845	-0.265534	0.00179826	0.037287	No	meth_hyper_RNA_down	Malate dehydrogenase [NADP], chloroplastic	0	0	XP_025884648.1	0
Solyc09g008830	SL3.0ch09	2254528	2256528	+	154	1132	218	718	11.975	23.291	11.3155	8.57254e-12	-1.856	4.56469	0.00072295	0.0185365	Yes	meth_hyper_RNA_down	Transcription factor, putative	0	0	XP_010325945.1	AT3G10040.1
Solyc09g009120	SL3.0ch09	2452333	2454333	+	16246	8511	17513	8617	65.622	67.023	1.40074	0.000635872	-0.938051	5.0344	0.000552832	0.0152457	No	meth_hyper_RNA_down	Pre-mRNA cleavage complex 2 protein Pcf11	GO:0046872	metal ion binding	XP_004246564.1	AT2G36480.3
Solyc09g010210	SL3.0ch09	3594803	3596803	+	5665	9585	6779	9239	37.148	42.321	5.1736	5.45801e-20	-1.74453	6.80781	0.000700071	0.0181319	No	meth_hyper_RNA_down	endo-1,4-beta-glucanase precursor (Cel2)	GO:0004553|GO:0005975	hydrolase activity, hydrolyzing O-glycosyl compounds | carbohydrate metabolic process	NP_001234867.1	AT1G70710.1
Solyc09g015100	SL3.0ch09	8000153	8002153	+	1467	2150	4555	5187	40.558	46.756	6.19784	3.2029e-10	-6.84821	-0.935373	0.000699339	0.018126	No	meth_hyper_RNA_down	Endoribonuclease Dicer homolog 2	0	0	XP_004247733.1	0
Solyc09g018160	SL3.0ch09	13374258	13376258	+	981	2407	6776	10800	28.955	38.553	9.59744	6.77364e-26	-1.21821	4.31463	0.000150765	0.00545256	No	meth_hyper_RNA_down	Nucleotidyltransferase domain containing protein, expressed	0	0	XP_004246272.1	AT3G51620.2
Solyc09g018750	SL3.0ch09	16859297	16861297	-	63	4577	452	14017	1.358	3.124	1.76616	1.39808e-11	-1.67085	7.59001	1.79054e-08	3.70197e-06	No	meth_hyper_RNA_down	CBS domain-containing protein	0	0	NP_001294933.1	AT5G10860.1
Solyc09g018970	SL3.0ch09	17783940	17785940	+	8	160	2731	4887	4.762	35.849	31.0874	1.00513e-20	-7.49095	-1.98561	1.98404e-05	0.00113227	No	meth_hyper_RNA_down	LOW QUALITY:Kinase interacting (KIP1-like) family protein	0	0	XP_010322512.1	0
Solyc09g042670	SL3.0ch09	24986929	24988929	+	863	2242	4140	8459	27.794	32.86	5.06587	6.92762e-08	-8.84542	2.20506	5.6478e-24	1.44293e-20	No	meth_hyper_RNA_down	Methyltransferase MT-A70 family protein isoform 1	0	0	XP_004246979.1	0
Solyc09g047870	SL3.0ch09	33829616	33831616	-	1290	2050	11851	9801	38.623	54.734	16.1112	5.3906e-66	-2.17932	2.01894	8.40089e-06	0.000575638	No	meth_hyper_RNA_down	Hemolysin A	GO:0008168|GO:0032259	methyltransferase activity | methylation	XP_025888524.1	AT3G25470.1
Solyc09g055760	SL3.0ch09	44659643	44661643	-	1318	1500	10076	9906	46.771	50.425	3.65462	0.000240243	-1.15546	6.09588	1.36962e-05	0.000843177	No	meth_hyper_RNA_down	myosin heavy chain-like protein	0	0	XP_025888496.1	AT5G59210.1
Solyc09g056135	SL3.0ch09	47375658	47377658	-	663	1398	2260	2789	32.169	44.761	12.5925	4.59675e-22	-3.34877	1.034	3.03115e-05	0.00158506	No	meth_hyper_RNA_down	Ribosomal protein L15	GO:0003735|GO:0005840|GO:0006412	structural constituent of ribosome | ribosome | translation	XP_004242022.1	0
Solyc09g057524	SL3.0ch09	49819019	49821019	-	691	2523	2292	7400	21.5	23.648	2.14868	0.00734272	-9.08191	-1.07497	6.25563e-08	1.09682e-05	No	meth_hyper_RNA_down	Homeobox leucine zipper protein	0	0	XP_025888845.1	0
Solyc09g057580	SL3.0ch09	50076345	50078345	-	1935	1644	11506	9047	54.065	55.982	1.91671	0.0190348	-1.77755	4.4842	1.2524e-05	0.000783142	No	meth_hyper_RNA_down	UV-B-induced protein, chloroplastic	0	0	XP_004247039.1	AT3G07310.1
Solyc09g057660	SL3.0ch09	50351307	50353307	-	79	155	8022	8539	33.761	48.439	14.6784	9.48195e-06	-2.39619	6.73475	1.34344e-15	1.77971e-12	No	meth_hyper_RNA_down	Peptidyl-prolyl cis-trans isomerase	GO:0005515	protein binding	XP_004247044.1	AT3G25230.2
Solyc09g058980	SL3.0ch09	52937820	52939820	+	668	2505	5090	14054	21.053	26.588	5.53533	4.5014e-11	-3.86399	0.554061	3.26675e-06	0.000265557	No	meth_hyper_RNA_down	long-chain acyl-CoA synthetase 7	0	0	XP_004243697.1	0
Solyc09g059125	SL3.0ch09	53649753	53651753	+	16	724	191	1542	2.162	11.021	8.85919	2.92048e-15	-5.69294	-2.15175	0.000728893	0.0185847	No	meth_hyper_RNA_down	CW14 protein (DUF1336)	0	0	XP_004236975.1	0
Solyc09g059950	SL3.0ch09	57174419	57176419	+	1031	1485	6955	7385	40.978	48.501	7.52295	7.58266e-12	-2.04141	2.1204	0.000131325	0.00490828	No	meth_hyper_RNA_down	Amino acid--[acyl-carrier-protein] ligase	0	0	XP_004247079.1	AT3G07150.1
Solyc09g060090	SL3.0ch09	57811348	57813348	-	2244	5305	6508	9107	29.726	41.678	11.9521	8.1623e-69	-1.78796	4.35739	1.52511e-07	2.28244e-05	No	meth_hyper_RNA_down	Sec14p-like phosphatidylinositol transfer family protein	GO:0005215|GO:0005622|GO:0006810	transporter activity | intracellular | transport	XP_019071314.1	AT3G24840.1
Solyc09g065540	SL3.0ch09	63891173	63893173	+	9879	4347	18075	7298	69.443	71.237	1.79387	0.000153014	-0.88846	7.05582	0.000835721	0.0205303	No	meth_hyper_RNA_down	biotin-binding protein	GO:0005524|GO:0046872	ATP binding | metal ion binding	NP_001296112.1	AT1G03090.2
Solyc09g074380	SL3.0ch09	66601065	66603065	-	8149	9513	9539	9835	46.139	49.236	3.09749	4.56031e-09	-4.91888	2.86638	9.6993e-11	4.8184e-08	Yes	meth_hyper_RNA_down	DCD (Development and Cell Death) domain protein	0	0	XP_010326613.1	AT2G32910.1
Solyc09g082250	SL3.0ch09	68474896	68476896	+	1548	5248	1808	4545	22.778	28.459	5.68089	2.75636e-13	-1.9903	4.279	0.00134041	0.029522	No	meth_hyper_RNA_down	Acetyltransferase (GNAT) domain protein	GO:0008080	N-acetyltransferase activity	XP_004247574.1	AT2G32030.1
Solyc09g083030	SL3.0ch09	69133263	69135263	-	2375	7267	2971	6388	24.632	31.745	7.11303	1.11206e-26	-1.8513	6.60244	1.72436e-06	0.000162307	No	meth_hyper_RNA_down	LOW QUALITY:Mannose-binding lectin superfamily protein	0	0	XP_010326701.1	AT1G05760.1
Solyc09g090510	SL3.0ch09	70484937	70486937	+	2566	10149	2792	10295	20.181	21.334	1.15326	0.0132563	-3.29204	4.82465	1.26503e-06	0.000125205	No	meth_hyper_RNA_down	Cyclopropane-fatty-acyl-phospholipid synthase	GO:0016491|GO:0055114	oxidoreductase activity | oxidation-reduction process	XP_004247758.1	AT3G23530.1
Solyc10g008230	SL3.0ch10	2327554	2329554	+	129	2806	155	2758	4.395	5.321	0.925745	0.0498448	-1.67359	1.87671	0.000553531	0.0152532	No	meth_hyper_RNA_down	Disease resistance protein	GO:0043531	ADP binding	XP_010327076.1	AT3G46730.1
Solyc10g008420	SL3.0ch10	2532965	2534965	-	6544	9984	7364	10721	39.593	40.719	1.12541	0.0184458	-0.929384	5.18928	0.000608094	0.0163782	Yes	meth_hyper_RNA_down	acyl-UDP-N-acetylglucosamine O-acyltransferase	GO:0046872	metal ion binding	XP_004248159.1	AT4G28260.1
Solyc10g008655	SL3.0ch10	2733901	2735901	+	15220	20875	19409	22505	42.167	46.307	4.14022	4.5551e-30	-1.83095	2.98281	0.000927568	0.0222565	No	meth_hyper_RNA_down	Anthocyanin 5-aromatic acyltransferase	GO:0016747	transferase activity, transferring acyl groups other than amino-acyl groups	XP_025883531.1	0
Solyc06g034310	SL3.0ch10	8931370	8933370	-	2913	3766	4148	4550	43.614	47.689	4.07481	6.94052e-07	-9.88422	0.259469	1.59484e-10	7.24521e-08	No	meth_hyper_RNA_down	Myb/SANT-like DNA-binding domain protein	0	0	XP_025883703.1	AT5G35695.1
Solyc10g044670	SL3.0ch10	27324383	27326383	+	4300	4690	4962	5150	47.831	49.07	1.23949	0.0449169	-1.26185	5.87851	4.6619e-06	0.000356297	No	meth_hyper_RNA_down	phytochrome A	GO:0018298	protein-chromophore linkage	XP_025888908.1	AT1G09570.1
Solyc10g054274	SL3.0ch10	55135461	55137461	+	230	2105	201	579	9.85	25.769	15.9191	4.40078e-25	-6.14193	-2.342	0.0018551	0.0381897	No	meth_hyper_RNA_down	LOW QUALITY:Myb/SANT-like DNA-binding domain protein	0	0	XP_025883703.1	0
Solyc10g076740	SL3.0ch10	59784899	59786899	-	9	88	33	120	9.278	21.569	12.2903	0.00864435	-1.58238	5.24056	1.64582e-05	0.000977869	No	meth_hyper_RNA_down	GDSL esterase/lipase family	GO:0016788	hydrolase activity, acting on ester bonds	XP_010327727.1	AT3G11210.1
Solyc10g078730	SL3.0ch10	60589394	60591394	+	10312	6691	12963	7333	60.648	63.87	3.22161	3.5197e-10	-1.11154	3.18608	0.00207458	0.0413161	Yes	meth_hyper_RNA_down	Non-structural maintenance of chromosome element 4	GO:0005634|GO:0006281|GO:0030915	nucleus | DNA repair | Smc5-Smc6 complex	XP_004249168.1	AT1G51130.1
Solyc10g078940	SL3.0ch10	60709916	60711916	+	6303	10694	8332	11152	37.083	42.763	5.68028	2.45507e-27	-2.8033	0.240553	0.00102869	0.0240014	Yes	meth_hyper_RNA_down	Kinase family protein	GO:0005524	ATP binding	XP_010312070.1	AT2G41970.1
Solyc10g079050	SL3.0ch10	60812704	60814704	-	2165	5518	2978	6939	28.179	30.029	1.85015	0.00476498	-2.14517	2.83996	0.000540823	0.0149838	No	meth_hyper_RNA_down	BHLH transcription factor o95	GO:0046983	protein dimerization activity	XP_004249190.1	AT2G42280.1
Solyc10g079600	SL3.0ch10	61233383	61235383	-	2152	5801	2128	5234	27.059	28.905	1.84622	0.0067912	-2.22251	1.39492	0.00077597	0.0194362	No	meth_hyper_RNA_down	Two-component response regulator	GO:0000160	phosphorelay signal transduction system	XP_004249238.1	AT3G57040.1
Solyc10g081250	SL3.0ch10	62477225	62479225	+	3825	6572	3357	5206	36.789	39.204	2.41409	0.000522049	-1.07712	4.19092	0.00225677	0.043822	No	meth_hyper_RNA_down	DNA polymerase	GO:0008408	3'-5' exonuclease activity	XP_004249349.1	AT5G63960.2
Solyc10g085460	SL3.0ch10	64754219	64756219	-	1406	4761	10521	11065	22.799	48.74	25.9412	4.88305e-302	-1.97372	4.63049	8.98034e-08	1.46004e-05	No	meth_hyper_RNA_down	Nbs-lrr resistance protein, putative	GO:0043531	ADP binding	XP_010312315.1	AT3G14470.1
Solyc10g086660	SL3.0ch10	65566064	65568064	-	267	4300	309	4202	5.846	6.85	1.00363	0.0278176	-0.997986	5.34542	0.000673633	0.0177296	No	meth_hyper_RNA_down	Rop guanine nucleotide exchange factor, putative	GO:0005089	Rho guanyl-nucleotide exchange factor activity	XP_004249581.1	AT5G02010.1
Solyc11g011300	SL3.0ch11	4338491	4340491	+	523	5214	609	4776	9.116	11.309	2.19293	0.000126177	-2.59444	2.95206	0.000174424	0.00616483	No	meth_hyper_RNA_down	Rhamnogalacturonate lyase family protein	GO:0030246	carbohydrate binding	XP_019066804.1	AT2G22620.1
Solyc11g012290	SL3.0ch11	5146485	5148485	+	8523	9334	10209	8926	47.729	53.352	5.62331	3.11918e-26	-1.27421	4.18274	0.000161654	0.00580218	No	meth_hyper_RNA_down	Upstream activation factor subunit spp27	GO:0005515	protein binding	XP_004250267.1	AT4G22360.1
Solyc11g012950	SL3.0ch11	5794166	5796166	+	1927	5334	2619	5989	26.539	30.425	3.88614	1.00595e-07	-4.40915	1.81324	1.04049e-07	1.66061e-05	No	meth_hyper_RNA_down	RING/U-box superfamily protein, putative	GO:0005515|GO:0008270	protein binding | zinc ion binding	XP_004250323.1	AT1G60360.1
Solyc11g068910	SL3.0ch11	53769640	53771640	-	10438	8992	10683	8443	53.721	55.856	2.13485	2.57009e-05	-1.49949	1.9307	0.000725583	0.0185472	Yes	meth_hyper_RNA_down	Methyl-CpG binding domain containing protein, expressed	GO:0003677|GO:0005634	DNA binding | nucleus	XP_004251394.1	AT1G15340.1
Solyc11g068950	SL3.0ch11	53799400	53801400	-	998	6532	1237	6278	13.254	16.46	3.20676	4.93517e-08	-0.937759	8.54609	0.000490953	0.0138708	No	meth_hyper_RNA_down	BEL1-related homeotic protein 11	GO:0003677|GO:0006355	DNA binding | regulation of transcription, DNA-templated	XP_025884077.1	AT2G35940.1
Solyc11g069470	SL3.0ch11	54358712	54360712	+	1641	8513	2142	9954	16.161	17.708	1.54721	0.00162759	-1.38645	5.45654	2.61706e-06	0.000222874	No	meth_hyper_RNA_down	Homeobox leucine-zipper protein	GO:0008289	lipid binding	XP_004251138.1	AT5G60690.1
Solyc11g072080	SL3.0ch11	55651491	55653491	+	4639	8375	5336	8261	35.646	39.244	3.59772	2.58195e-09	-1.9852	1.41536	0.000582993	0.0159077	No	meth_hyper_RNA_down	Kelch repeat-containing F-box family protein	GO:0005515	protein binding	XP_004251236.1	AT5G26960.1
Solyc12g005020	SL3.0ch12	13598	15598	-	819	7475	898	6989	9.875	11.386	1.51122	0.0013136	-6.34271	3.16221	0.000334998	0.0102852	No	meth_hyper_RNA_down	RING/U-box superfamily protein	GO:0005515|GO:0008270	protein binding | zinc ion binding	XP_004251461.1	AT3G20395.1
Solyc12g006260	SL3.0ch12	774946	776946	-	920	8236	1205	8882	10.048	11.946	1.89801	2.71046e-05	-2.55288	5.97469	5.6417e-05	0.00258047	No	meth_hyper_RNA_down	L-fucokinase/GDP-L-fucose pyrophosphorylase	0	0	XP_010327202.1	0
Solyc12g009610	SL3.0ch12	2875553	2877553	-	8448	6857	10727	8345	55.198	56.245	1.04711	0.0280558	-1.50107	8.37691	6.43258e-05	0.00284201	Yes	meth_hyper_RNA_down	RabGAP/TBC domain-containing protein	0	0	XP_004251725.1	AT5G52580.2
Solyc12g013750	SL3.0ch12	4574206	4576206	-	4897	5277	5827	5329	48.132	52.232	4.09949	4.05801e-09	-1.33902	4.61252	0.000336521	0.0103142	No	meth_hyper_RNA_down	Mannan endo-1,4-beta-mannosidase 1	GO:0005975	carbohydrate metabolic process	XP_025884462.1	AT5G66460.1
Solyc12g036860	SL3.0ch12	48500052	48502052	+	3185	6481	4133	7393	32.951	35.858	2.90751	1.02699e-05	-6.93339	-2.37097	6.84351e-06	0.00047346	No	meth_hyper_RNA_down	Retrotransposon protein	0	0	XP_004240177.1	AT5G41980.1
Solyc12g036870	SL3.0ch12	48501578	48503578	+	2835	4756	3469	5119	37.347	40.394	3.04671	6.89597e-05	-9.01892	-0.399952	4.11277e-10	1.56495e-07	No	meth_hyper_RNA_down	Myb/SANT-like DNA-binding domain protein	0	0	XP_019067004.1	AT4G02550.3
Solyc12g038805	SL3.0ch12	51895705	51897705	+	1613	4692	2119	4741	25.583	30.889	5.30634	3.7033e-11	-4.26941	-0.0447673	6.75431e-06	0.000468194	No	meth_hyper_RNA_down	Serine/threonine-protein kinase	0	0	XP_010321858.1	0
Solyc12g044920	SL3.0ch12	61214412	61216412	+	2258	8862	3104	10138	20.306	23.441	3.13481	6.89323e-09	-1.63584	1.5246	0.00251837	0.0475591	No	meth_hyper_RNA_down	Phospholipid-transporting ATPase	GO:0016021	integral component of membrane	XP_019067244.1	AT1G17500.1
Solyc12g096820	SL3.0ch12	66564631	66566631	+	6821	9907	8512	11300	40.776	42.964	2.18792	2.49543e-05	-1.88938	2.58513	0.000851512	0.0208039	Yes	meth_hyper_RNA_down	Glycosyltransferase	GO:0008152|GO:0016758	metabolic process | transferase activity, transferring hexosyl groups	XP_004253028.2	AT1G05680.1
Solyc00g174330	SL3.0ch00	17167463	17169463	-	3169	7302	3478	6320	30.265	35.497	5.2325	8.24219e-15	5.48219	2.19195	0.000282067	0.00897597	Yes	meth_hyper_RNA_up	Pathogenesis-related protein 1	0	0	NP_001234523.1	AT2G14580.1
Solyc00g174340	SL3.0ch00	17168117	17170117	-	244	3261	258	2384	6.961	9.765	2.80385	8.22183e-05	5.26986	9.35151	0.000279924	0.00893956	No	meth_hyper_RNA_up	Pathogenesis-related protein 1	GO:0005576	extracellular region	NP_001234314.1	AT4G33720.1
Solyc01g005470	SL3.0ch01	324960	326960	-	964	10390	1091	10681	8.49	9.268	0.777354	0.0215879	5.02526	2.29653	0.000136486	0.00506942	No	meth_hyper_RNA_up	PLANT CADMIUM RESISTANCE 2	0	0	XP_004228721.1	AT1G14870.1
Solyc01g005830	SL3.0ch01	562881	564881	+	4868	7926	5527	7823	38.049	41.401	3.35166	5.03614e-08	1.43687	3.57868	0.00223972	0.0436327	No	meth_hyper_RNA_up	Glucan endo-1,3-beta-glucosidase, putative	GO:0005975	carbohydrate metabolic process	XP_010316237.1	AT3G13560.1
Solyc01g008550	SL3.0ch01	2584641	2586641	-	7928	10097	8202	9958	43.983	45.165	1.18184	0.0138684	2.57003	5.03723	0.00042881	0.0124032	Yes	meth_hyper_RNA_up	phenylacetaldehyde reductase PAR2	GO:0003824|GO:0050662	catalytic activity | coenzyme binding	NP_001234830.1	AT5G19440.1
Solyc01g008560	SL3.0ch01	2598580	2600580	-	4827	10936	5093	11017	30.622	31.614	0.991561	0.0293905	2.82168	5.44718	8.36488e-08	1.36619e-05	No	meth_hyper_RNA_up	NAD kinase 1	GO:0003951|GO:0008152|GO:0019674	NAD kinase activity | metabolic process | NAD metabolic process	XP_004228514.1	AT3G21070.1
Solyc01g009810	SL3.0ch01	4183116	4185116	+	4140	7392	5098	7944	35.9	39.089	3.18899	3.58102e-07	9.16059	0.898053	0.000480908	0.0136408	No	meth_hyper_RNA_up	Leucine-rich repeat receptor-like kinase protein	GO:0005515	protein binding	XP_004228437.1	AT5G21090.1
Solyc01g009830	SL3.0ch01	4257069	4259069	+	5855	8319	8732	9324	41.308	48.361	7.05263	2.24775e-35	3.31686	3.68651	0.000146797	0.00537977	No	meth_hyper_RNA_up	Nucleotide/sugar transporter family protein	0	0	XP_004228435.1	AT4G32272.2
Solyc01g009870	SL3.0ch01	4342363	4344363	-	4939	6977	6557	8295	41.448	44.149	2.70046	9.79882e-06	3.84486	5.90475	2.17505e-06	0.000192567	Yes	meth_hyper_RNA_up	Glycerophosphodiester phosphodiesterase, putative	GO:0006629|GO:0008081	lipid metabolic process | phosphoric diester hydrolase activity	XP_004228433.1	AT5G43300.1
Solyc01g010660	SL3.0ch01	5615545	5617545	+	11303	9948	13087	10910	53.188	54.536	1.3479	0.00280597	2.70871	5.97609	2.48822e-07	3.35841e-05	No	meth_hyper_RNA_up	Protein kinase	GO:0005524	ATP binding	XP_004228391.1	AT2G02800.1
Solyc01g010880	SL3.0ch01	6263981	6265981	-	1528	1941	1704	1798	44.047	48.658	4.61063	0.00010682	2.48061	4.08155	1.21434e-06	0.000120987	No	meth_hyper_RNA_up	RING/FYVE/PHD zinc finger superfamily protein	GO:0008270	zinc ion binding	XP_025885605.1	AT3G47550.3
Solyc01g014270	SL3.0ch01	11888252	11890252	+	6706	6344	7373	6023	51.387	55.039	3.65184	4.9914e-09	0.944018	4.38718	0.00242715	0.0463009	Yes	meth_hyper_RNA_up	LETM1-like protein	0	0	XP_004243563.1	0
Solyc01g014390	SL3.0ch01	12867978	12869978	+	4466	5581	5578	5531	44.451	50.212	5.76046	2.39331e-16	7.0936	0.4447	5.7563e-08	1.01926e-05	No	meth_hyper_RNA_up	DNA-directed RNA polymerase subunit beta''	0	0	XP_004238280.1	0
Solyc01g014840	SL3.0ch01	15510115	15512115	-	8431	7132	8661	6663	54.173	56.519	2.34583	3.31113e-05	2.93866	2.97353	0.000790705	0.0197175	Yes	meth_hyper_RNA_up	disease resistance protein (TIR-NBS-LRR class)	GO:0043531	ADP binding	XP_004228809.1	AT5G17680.1
Solyc01g058320	SL3.0ch01	66027263	66029263	+	12216	8948	15045	8952	57.721	62.695	4.97468	4.06443e-26	3.08948	6.05597	9.3753e-08	1.51052e-05	No	meth_hyper_RNA_up	transmembrane protein	0	0	XP_004229022.1	AT3G17120.1
Solyc01g058595	SL3.0ch01	67144679	67146679	-	2780	7193	3897	8478	27.875	31.491	3.61565	7.64039e-09	5.49389	-2.40495	0.00190718	0.0390251	No	meth_hyper_RNA_up	LOW QUALITY:Polyprotein, putative	GO:0046983	protein dimerization activity	XP_010318584.1	0
Solyc01g066760	SL3.0ch01	74757675	74759675	-	6316	8547	7816	9603	42.495	44.871	2.37576	1.83103e-05	8.39463	0.0275624	0.000391308	0.0115481	No	meth_hyper_RNA_up	DNA-directed RNA polymerase subunit beta'	0	0	XP_010313840.1	0
Solyc01g066970	SL3.0ch01	75102735	75104735	-	1306	6862	1484	7044	15.989	17.402	1.41227	0.0090581	3.98479	-0.889765	0.00226427	0.0439199	No	meth_hyper_RNA_up	Flowering promoting factor 1	0	0	XP_004229231.1	AT5G24860.1
Solyc01g079080	SL3.0ch01	78014646	78016646	-	7629	8385	8361	7826	47.64	51.653	4.013	1.63335e-12	6.04777	0.0694692	0.000869373	0.0211536	Yes	meth_hyper_RNA_up	asynaptic protein	0	0	XP_004229554.2	AT2G46980.2
Solyc01g079410	SL3.0ch01	78352130	78354130	-	10742	13478	12791	15177	44.352	45.734	1.38264	0.00114971	3.71698	0.726472	0.00106662	0.0247412	No	meth_hyper_RNA_up	Calcium-dependent phosphotriesterase superfamily protein	0	0	XP_004229387.1	AT2G16760.1
Solyc01g079530	SL3.0ch01	78454782	78456782	-	5032	8624	5099	7771	36.848	39.619	2.771	3.97832e-06	2.98053	1.29405	0.00142415	0.0310225	No	meth_hyper_RNA_up	RING/FYVE/PHD zinc finger superfamily protein	GO:0008270	zinc ion binding	XP_004229398.1	AT1G02610.1
Solyc01g079810	SL3.0ch01	78797770	78799770	+	6327	5271	7252	5059	54.553	58.907	4.35416	2.83833e-11	2.69684	4.62046	1.71368e-05	0.0010098	No	meth_hyper_RNA_up	RING/U-box superfamily protein	GO:0008270	zinc ion binding	XP_004229421.1	AT4G14220.1
Solyc01g080280	SL3.0ch01	79381391	79383391	+	3471	12119	3991	13339	22.264	23.029	0.765157	0.0492006	2.3375	3.2066	0.000902443	0.0217657	No	meth_hyper_RNA_up	chloroplast glutamine synthetase	GO:0004356|GO:0006807	glutamate-ammonia ligase activity | nitrogen compound metabolic process	NP_001310599.1	AT5G35630.1
Solyc01g080500	SL3.0ch01	79586939	79588939	-	6450	6112	7566	6587	51.345	53.459	2.1133	0.000441489	1.224	8.59665	0.000251198	0.00821528	No	meth_hyper_RNA_up	LOW QUALITY:Plant/F10N7-170 protein, putative	0	0	XP_004229479.1	0
Solyc01g081450	SL3.0ch01	80516503	80518503	-	15302	5417	21898	6024	73.855	78.426	4.5707	1.34886e-30	1.12526	7.66188	0.00193482	0.0392761	Yes	meth_hyper_RNA_up	Glycine-rich protein A3	0	0	XP_010323401.1	0
Solyc01g081570	SL3.0ch01	80617621	80619621	+	9908	10112	10603	10245	49.491	50.859	1.36809	0.00375078	1.35731	6.16672	3.31614e-05	0.00168722	No	meth_hyper_RNA_up	carboxyl-terminal peptidase (DUF239)	0	0	XP_004229548.1	AT1G55360.1
Solyc01g073880	SL3.0ch01	81097919	81099919	-	3187	7711	2914	6171	29.244	32.075	2.83095	1.60643e-05	7.23773	-0.43865	0.000176213	0.00619754	No	meth_hyper_RNA_up	LOW QUALITY:Cysteine/Histidine-rich C1 domain family protein	0	0	XP_025884736.1	AT2G44380.1
Solyc01g086640	SL3.0ch01	81491849	81493849	+	2080	8812	2732	9813	19.097	21.778	2.68102	5.50567e-07	2.23178	5.93811	0.000628363	0.0167601	No	meth_hyper_RNA_up	LOW QUALITY:O-fucosyltransferase family protein	0	0	XP_004229593.1	AT2G44500.1
Solyc01g086820	SL3.0ch01	81640254	81642254	-	3834	6576	3746	4702	36.83	44.342	7.51188	1.29438e-24	2.28557	3.55612	0.00192872	0.0391969	Yes	meth_hyper_RNA_up	Histone H3	GO:0046982	protein heterodimerization activity	XP_010324306.1	AT5G65360.1
Solyc01g086960	SL3.0ch01	81750914	81752914	-	4071	7125	4251	6522	36.361	39.46	3.09856	2.64238e-06	1.47712	8.87499	1.98483e-05	0.00113227	No	meth_hyper_RNA_up	Zinc finger A20 and AN1 domain-containing stress-associated protein	GO:0008270	zinc ion binding	NP_001307079.1	AT3G12630.1
Solyc01g087020	SL3.0ch01	81815981	81817981	+	7867	9518	8561	9906	45.252	46.358	1.10672	0.0196889	1.65231	6.84875	0.000148746	0.00541645	Yes	meth_hyper_RNA_up	LOW QUALITY:Transmembrane protein, putative	0	0	XP_010314106.1	0
Solyc01g087540	SL3.0ch01	82355180	82357180	+	2313	8814	3058	10570	20.787	22.439	1.65182	0.00125144	2.25886	5.13564	0.000746769	0.01885	No	meth_hyper_RNA_up	imidazolonepropionase (Protein of unknown function, DUF642)	0	0	XP_004229647.2	AT3G08030.1
Solyc01g087580	SL3.0ch01	82404440	82406440	-	5932	7309	6969	7288	44.8	48.881	4.08101	2.98494e-11	1.78122	5.79375	0.000451838	0.0129291	No	meth_hyper_RNA_up	LOW QUALITY:SNF2 domain-containing protein / helicase domain-containing protein / zinc finger protein-like protein	0	0	XP_004242076.1	AT3G57450.1
Solyc01g087590	SL3.0ch01	82417256	82419256	+	7154	6940	8177	7153	50.759	53.34	2.58067	1.06559e-05	6.97977	4.94897	6.07329e-07	6.91814e-05	No	meth_hyper_RNA_up	Polyamine oxidase	GO:0016491|GO:0055114	oxidoreductase activity | oxidation-reduction process	XP_004229651.1	AT5G13700.1
Solyc01g087820	SL3.0ch01	82575801	82577801	+	15629	7903	18401	8901	66.416	67.398	0.982049	0.0111266	2.54331	4.37524	0.000111743	0.00429306	Yes	meth_hyper_RNA_up	subtilisin-like protease 4B	GO:0004252|GO:0006508	serine-type endopeptidase activity | proteolysis	NP_001311371.1	AT5G67090.1
Solyc01g087840	SL3.0ch01	82587626	82589626	+	0	320	2	123	0	1.6	1.6	0.0398105	2.62552	1.83407	0.000719517	0.018475	No	meth_hyper_RNA_up	Subtilisin-like protease	GO:0004252|GO:0006508	serine-type endopeptidase activity | proteolysis	NP_001317298.1	AT5G67090.1
Solyc01g091910	SL3.0ch01	85326930	85328930	-	6001	6827	5939	5752	46.78	50.8	4.01928	6.7183e-10	2.46647	4.77519	1.77071e-05	0.00103488	Yes	meth_hyper_RNA_up	phospholipase PLDb2	GO:0005515	protein binding	NP_001234108.1	AT2G42010.1
Solyc01g095390	SL3.0ch01	86534967	86536967	+	5410	6371	5264	5839	45.921	47.411	1.48921	0.0138435	1.34027	3.85648	0.000999001	0.0235091	Yes	meth_hyper_RNA_up	Intracellular protein transporter USO1-like protein	0	0	XP_004229967.1	AT5G41620.1
Solyc01g095630	SL3.0ch01	86717110	86719110	-	1094	9087	1328	9330	10.746	12.46	1.71462	0.000104327	1.91067	7.91701	0.00131186	0.0289824	No	meth_hyper_RNA_up	WRKY transcription factor 41	GO:0003700|GO:0006355|GO:0043565	DNA-binding transcription factor activity | regulation of transcription, DNA-templated | sequence-specific DNA binding	NP_001234530.1	AT4G11070.1
Solyc01g096200	SL3.0ch01	87176182	87178182	-	879	7064	807	5682	11.066	12.436	1.37008	0.00703768	3.20727	5.93391	4.13357e-05	0.00203369	No	meth_hyper_RNA_up	U-box domain-containing protein 43	GO:0005515	protein binding	XP_010327229.1	AT5G08510.1
Solyc01g096435	SL3.0ch01	87402454	87404454	-	17	1725	32	1849	0.976	1.701	0.725333	0.0323676	1.72391	4.79683	0.00249793	0.047248	No	meth_hyper_RNA_up	NADPH:quinone oxidoreductase	GO:0016491	oxidoreductase activity	XP_019070382.1	0
Solyc01g096680	SL3.0ch01	87588001	87590001	-	7385	9174	9019	10536	44.598	46.121	1.52309	0.0025561	6.62398	-0.015274	0.000405787	0.0119128	No	meth_hyper_RNA_up	Microtubule associated family protein	GO:0000226|GO:0000910|GO:0008017	microtubule cytoskeleton organization | cytokinesis | microtubule binding	XP_010327410.1	AT2G38720.1
Solyc01g097240	SL3.0ch01	88038180	88040180	-	986	5071	1266	5737	16.279	18.078	1.79928	0.00450216	7.03774	7.30032	1.11566e-05	0.000712588	No	meth_hyper_RNA_up	Pathogenesis-related protein PR-4	GO:0042742|GO:0050832	defense response to bacterium | defense response to fungus	NP_001234083.1	AT3G04720.1
Solyc01g097280	SL3.0ch01	88059539	88061539	-	4870	5940	5212	5749	45.051	47.55	2.49953	0.000183914	8.00566	-0.902022	0.000177846	0.0062426	No	meth_hyper_RNA_up	Pathogenesis-related protein PR-4	GO:0042742|GO:0050832	defense response to bacterium | defense response to fungus	XP_004230092.1	AT3G04720.1
Solyc01g097350	SL3.0ch01	88123487	88125487	-	10209	8131	11586	8873	55.665	56.63	0.965121	0.029729	1.14562	6.56507	0.00205142	0.0409916	Yes	meth_hyper_RNA_up	Calcium-binding EF hand family protein	0	0	XP_004230098.1	AT5G28830.1
Solyc01g098680	SL3.0ch01	88982139	88984139	+	6370	9590	8073	11204	39.912	41.879	1.96664	0.000161732	3.20941	-0.542576	0.00125693	0.0281163	Yes	meth_hyper_RNA_up	LOW QUALITY:Leucine-rich-repeat receptor-like protein	GO:0005515	protein binding	XP_004231263.2	AT4G13920.1
Solyc01g098910	SL3.0ch01	89157371	89159371	-	6249	10229	7839	10983	37.923	41.648	3.72478	2.76486e-12	1.6984	7.15678	0.000735103	0.0186476	No	meth_hyper_RNA_up	Peroxisomal carrier protein	0	0	XP_004230187.1	AT3G05290.1
Solyc01g099370	SL3.0ch01	89534646	89536646	+	2825	8758	3650	9908	24.389	26.921	2.53218	5.38442e-06	2.14927	8.79201	8.62336e-05	0.00353311	Yes	meth_hyper_RNA_up	Calcium-dependent lipid-binding (CaLB domain) family protein	GO:0005515	protein binding	XP_004230221.1	AT1G09070.1
Solyc01g099480	SL3.0ch01	89598073	89600073	+	11267	10148	11575	10031	52.613	53.573	0.960427	0.0249543	2.16323	0.392199	0.00181494	0.0375459	No	meth_hyper_RNA_up	RecQ family ATP-dependent DNA helicase	0	0	XP_010312973.1	0
Solyc01g099510	SL3.0ch01	89615883	89617883	+	1239	8894	1735	11324	12.227	13.286	1.05848	0.010302	2.26976	3.92291	0.000118158	0.00449604	No	meth_hyper_RNA_up	Rhamnogalacturonate lyase family protein	0	0	XP_010313820.2	0
Solyc01g099520	SL3.0ch01	89618615	89620615	-	402	7151	617	8427	5.322	6.822	1.49981	5.8911e-05	2.35711	6.63466	7.17851e-08	1.21009e-05	No	meth_hyper_RNA_up	Rapid alkalinization factor	0	0	XP_010313004.1	AT4G15800.1
Solyc01g100030	SL3.0ch01	89984440	89986440	+	2966	3851	3397	4144	43.509	45.047	1.5382	0.0332937	2.06286	3.41254	0.000445236	0.0127708	Yes	meth_hyper_RNA_up	deoxyuridine triphosphatase	GO:0016787|GO:0046080	hydrolase activity | dUTP metabolic process	NP_001233870.1	AT3G46940.1
Solyc01g101090	SL3.0ch01	90814728	90816728	+	13718	7576	17644	8835	64.422	66.634	2.21203	5.77621e-07	1.51795	5.58334	0.000108485	0.00418959	Yes	meth_hyper_RNA_up	putative plant adhesion protein	0	0	XP_025887650.1	AT5G15930.1
Solyc01g102330	SL3.0ch01	91022041	91024041	-	2052	6434	2527	7013	24.181	26.488	2.30747	0.000313301	1.17523	6.30404	0.00245828	0.0467204	No	meth_hyper_RNA_up	Carbohydrate esterase plant-like protein	0	0	XP_004230370.1	AT3G53010.1
Solyc01g103470	SL3.0ch01	91950106	91952106	-	763	3566	1492	5534	17.625	21.235	3.61009	3.03246e-06	4.24483	3.19495	5.10722e-06	0.000381368	No	meth_hyper_RNA_up	Cytosolic Fe-S cluster assembly factor nar-1	0	0	XP_010326167.1	0
Solyc01g103580	SL3.0ch01	92028292	92030292	+	4280	7738	5130	8012	35.613	39.035	3.42191	3.42279e-08	2.66914	4.3182	6.47526e-06	0.000456756	Yes	meth_hyper_RNA_up	transmembrane protein, putative (DUF679)	0	0	XP_010314524.1	AT4G24310.1
Solyc01g104850	SL3.0ch01	93071228	93073228	+	2568	7988	3053	8053	24.327	27.49	3.16225	1.60438e-07	2.6239	5.53758	0.000996332	0.0234916	No	meth_hyper_RNA_up	Carboxypeptidase	GO:0004185|GO:0006508	serine-type carboxypeptidase activity | proteolysis	XP_010315077.1	AT5G42240.1
Solyc01g106390	SL3.0ch01	94201939	94203939	-	5240	5690	5452	4726	47.941	53.567	5.62507	1.30636e-15	2.81107	6.58918	1.00206e-05	0.000658853	No	meth_hyper_RNA_up	Glutamyl-tRNA reductase	GO:0008883|GO:0055114	glutamyl-tRNA reductase activity | oxidation-reduction process	XP_004230651.1	AT1G58290.1
Solyc01g106600	SL3.0ch01	94310836	94312836	+	1209	2915	1624	3389	29.316	32.396	3.07957	0.00114413	11.8817	1.64845	9.61416e-06	0.000640371	No	meth_hyper_RNA_up	Pathogenesis-related protein 1	GO:0005576	extracellular region	XP_004230668.1	AT4G33720.1
Solyc01g106610	SL3.0ch01	94315073	94317073	+	3750	9609	4619	10543	28.071	30.464	2.39336	9.98906e-06	9.90053	-0.063969	1.26718e-06	0.000125205	Yes	meth_hyper_RNA_up	LEPR1A1A	GO:0005576	extracellular region	NP_001234128.2	AT3G19690.1
Solyc01g106690	SL3.0ch01	94358687	94360687	-	4364	7613	4844	7520	36.437	39.178	2.74176	1.12832e-05	1.66114	7.11704	1.85829e-06	0.00017175	No	meth_hyper_RNA_up	DUF1005 family protein	0	0	XP_004230673.1	AT1G10020.1
Solyc01g107290	SL3.0ch01	94774730	94776730	+	4667	4348	5714	4853	51.769	54.074	2.30473	0.000951051	1.68636	6.65883	0.00220452	0.0431826	No	meth_hyper_RNA_up	RING-H2 finger protein	GO:0005515|GO:0008270	protein binding | zinc ion binding	NP_001308386.1	AT1G49850.1
Solyc01g108210	SL3.0ch01	95462622	95464622	+	2043	3135	2967	3974	39.455	42.746	3.29061	0.000229569	3.13205	1.91101	7.04249e-05	0.0030459	Yes	meth_hyper_RNA_up	Cytochrome P450 family ABA 8'-hydroxylase	GO:0016705|GO:0055114	oxidoreductase activity, acting on paired donors, with incorporation or reduction of molecular oxygen | oxidation-reduction process	XP_004230788.1	AT3G19270.1
Solyc01g109110	SL3.0ch01	96063695	96065695	-	6522	10908	7446	9790	37.418	43.2	5.78203	5.06634e-27	2.58676	7.52234	3.10178e-05	0.00161141	No	meth_hyper_RNA_up	Guanine nucleotide-binding protein alpha-2 subunit	GO:0004871|GO:0007165	obsolete signal transducer activity | signal transduction	XP_004230840.1	AT2G23460.1
Solyc01g109920	SL3.0ch01	96672165	96674165	+	840	3664	1078	4189	18.65	20.467	1.81697	0.0140241	1.51375	5.87219	0.0013706	0.0301128	No	meth_hyper_RNA_up	LOW QUALITY:Dehydrin protein	GO:0006950|GO:0009415	response to stress | response to water	XP_004230933.1	AT4G39130.1
Solyc01g111620	SL3.0ch01	97756969	97758969	-	3838	9154	5207	10404	29.541	33.355	3.81343	1.19786e-11	1.17832	4.63306	0.00065004	0.0172168	No	meth_hyper_RNA_up	high-affinity nickel-transport family protein	0	0	XP_004231046.1	AT2G16800.1
Solyc01g112000	SL3.0ch01	98047263	98049263	+	2124	6294	2477	6847	25.232	26.566	1.33421	0.0232162	3.10144	7.17932	9.04621e-09	2.17158e-06	No	meth_hyper_RNA_up	expansin-like protein precursor 1	GO:0005576|GO:0019953	extracellular region | sexual reproduction	NP_001234736.1	AT3G45970.1
Solyc01g112220	SL3.0ch01	98186238	98188238	-	6361	7751	8034	8040	45.075	49.981	4.90622	7.37143e-17	1.54179	4.29869	0.00196249	0.0395906	No	meth_hyper_RNA_up	Kinase family protein	GO:0005524	ATP binding	XP_004231098.1	AT2G17220.1
Solyc02g043810	SL3.0ch02	1679433	1681433	-	71	4067	143	5021	1.716	2.769	1.05337	0.000612679	4.42054	0.469305	5.01783e-08	9.09773e-06	No	meth_hyper_RNA_up	ENTH/ANTH/VHS superfamily protein	GO:0005545|GO:0030136|GO:0030276|GO:0048268	1-phosphatidylinositol binding | clathrin-coated vesicle | clathrin binding | clathrin coat assembly	XP_004231715.1	AT5G57200.1
Solyc02g005110	SL3.0ch02	6642098	6644098	+	7890	6127	10500	7262	56.289	59.115	2.82617	5.56854e-07	3.25343	2.67447	3.97454e-06	0.000310937	No	meth_hyper_RNA_up	Homeobox leucine-zipper protein	0	0	XP_025887600.1	0
Solyc02g022900	SL3.0ch02	24867960	24869960	+	730	1459	860	1544	33.349	35.774	2.42515	0.0439989	6.73734	-0.924666	4.77766e-05	0.0022565	No	meth_hyper_RNA_up	fatty acid hydroxylase 2	0	0	XP_004233153.1	0
Solyc02g031740	SL3.0ch02	27316135	27318135	+	3299	7342	3656	7524	31.003	32.701	1.69853	0.00458068	1.14023	4.59517	0.00228164	0.0440894	No	meth_hyper_RNA_up	Phloem protein 2	0	0	XP_004231580.1	AT1G31200.1
Solyc02g033040	SL3.0ch02	30182330	30184330	+	6852	7858	6619	7072	46.581	48.346	1.76507	0.00203218	5.48231	-0.576916	0.00164449	0.0348667	No	meth_hyper_RNA_up	LOW QUALITY:F-box associated interaction domain-containing protein	0	0	XP_004247844.1	AT3G23880.1
Solyc02g036480	SL3.0ch02	31318592	31320592	-	8083	8532	9187	9233	48.649	49.875	1.22632	0.0126953	5.89756	4.91839	1.47362e-05	0.000894881	No	meth_hyper_RNA_up	LOW QUALITY:Late embryogenesis abundant (LEA) hydroxyproline-rich glycoprotein family	0	0	XP_010315726.1	AT1G65690.1
Solyc02g063030	SL3.0ch02	35597192	35599192	-	1248	5537	1683	6635	18.394	20.233	1.83971	0.00305381	3.46856	2.95171	9.0342e-05	0.0036638	No	meth_hyper_RNA_up	LuxR family transcriptional regulator, putative	0	0	XP_004233503.1	AT3G02500.1
Solyc02g063220	SL3.0ch02	35820017	35822017	-	1771	12181	1998	12771	12.694	13.528	0.834816	0.020524	1.3081	4.39941	0.00191488	0.0391604	No	meth_hyper_RNA_up	Mannose-6-phosphate isomerase	GO:0004476|GO:0009298	mannose-6-phosphate isomerase activity | GDP-mannose biosynthetic process	XP_004233489.1	AT1G67070.1
Solyc02g064720	SL3.0ch02	36397552	36399552	-	4909	7933	5230	7746	38.226	40.305	2.07905	0.00049469	1.73573	3.67268	0.000189382	0.00653471	Yes	meth_hyper_RNA_up	phototropic-responsive NPH3 family protein	GO:0005515	protein binding	NP_001333526.1	AT5G67385.1
Solyc02g064980	SL3.0ch02	36674135	36676135	-	5055	8023	6846	7115	38.653	49.037	10.3839	1.05018e-64	3.58545	5.0124	4.48522e-05	0.00215714	No	meth_hyper_RNA_up	LOW QUALITY:MAP kinase kinase kinase	GO:0005524	ATP binding	XP_004233440.1	AT5G67080.1
Solyc02g065170	SL3.0ch02	36898127	36900127	+	6630	7691	9302	9173	46.296	50.349	4.05347	9.02842e-13	2.80405	4.99731	1.73492e-05	0.00102064	Yes	meth_hyper_RNA_up	L-ascorbate oxidase like	GO:0055114	oxidation-reduction process	XP_004233429.1	AT5G66920.1
Solyc02g065190	SL3.0ch02	36922095	36924095	-	5366	6348	6114	6828	45.808	47.242	1.4331	0.0139698	7.32677	0.465946	7.1594e-05	0.00307416	Yes	meth_hyper_RNA_up	Cytochrome P450	GO:0016705|GO:0055114	oxidoreductase activity, acting on paired donors, with incorporation or reduction of molecular oxygen | oxidation-reduction process	XP_004233427.1	AT2G45550.1
Solyc02g065470	SL3.0ch02	37186604	37188604	+	4916	6758	6285	7214	42.111	46.559	4.44833	3.6735e-12	1.72415	4.79098	0.000302763	0.00946609	Yes	meth_hyper_RNA_up	pathogenesis-related protein-1-like protein	0	0	XP_010317149.1	AT5G66590.1
Solyc02g065540	SL3.0ch02	37266409	37268409	-	4914	8973	5878	9228	35.386	38.912	3.52608	1.08182e-09	0.98312	4.75828	0.00072946	0.0185847	No	meth_hyper_RNA_up	RING/U-box superfamily protein	GO:0005515|GO:0008270	protein binding | zinc ion binding	XP_004233408.1	AT1G19310.1
Solyc02g065550	SL3.0ch02	37276329	37278329	-	166	1971	224	2115	7.768	9.577	1.80884	0.0187242	2.1332	5.12216	2.95788e-07	3.88632e-05	Yes	meth_hyper_RNA_up	ACI19	0	0	NP_001234771.2	AT2G23790.1
Solyc02g065555	SL3.0ch02	37277916	37279916	-	3717	7532	3828	7145	33.043	34.886	1.84269	0.00259203	2.10029	6.01542	4.4432e-09	1.25137e-06	No	meth_hyper_RNA_up	Calcium uniporter, mitochondrial	0	0	NP_001234771.2	0
Solyc02g065780	SL3.0ch02	37491488	37493488	-	814	5995	984	5800	11.955	14.505	2.54995	1.23117e-05	3.28363	5.29896	0.000197293	0.00673306	No	meth_hyper_RNA_up	LOW QUALITY:RALF-LIKE 27 family protein	0	0	XP_010317137.1	0
Solyc02g067600	SL3.0ch02	38310336	38312336	+	2472	31439	3187	35097	7.29	8.325	1.03496	3.30736e-07	8.04687	-0.948569	0.00050195	0.014104	Yes	meth_hyper_RNA_up	Dehydrin family protein	0	0	XP_004229061.1	0
Solyc02g067750	SL3.0ch02	38432844	38434844	-	1972	6526	2181	6773	23.205	24.358	1.15237	0.0384047	1.37702	5.37484	0.00215907	0.0425023	No	meth_hyper_RNA_up	Carbonic anhydrase	GO:0004089|GO:0008270|GO:0015976	carbonate dehydratase activity | zinc ion binding | carbon utilization	NP_001233847.1	AT3G01500.2
Solyc02g068530	SL3.0ch02	39048517	39050517	+	5931	9717	7398	10596	37.903	41.114	3.2111	3.54168e-09	1.15041	6.23386	9.48929e-05	0.00377965	No	meth_hyper_RNA_up	N-acetylglucosamine-1-phosphate uridylyltransferase 1	GO:0008152|GO:0070569	metabolic process | uridylyltransferase activity	XP_004233254.1	AT2G35020.1
Solyc02g068670	SL3.0ch02	39183485	39185485	+	11544	10324	14670	12461	52.789	54.071	1.28152	0.00313879	5.25472	1.2515	0.00038268	0.011366	No	meth_hyper_RNA_up	Ankyrin repeat family protein	GO:0005515	protein binding	XP_010317038.1	AT3G18670.1
Solyc02g070210	SL3.0ch02	40544762	40546762	-	3027	6687	3651	7327	31.161	33.257	2.09621	0.000949828	5.08058	1.08871	0.0012745	0.0284382	No	meth_hyper_RNA_up	Sec14p-like phosphatidylinositol transfer family protein	GO:0006810|GO:0016021	transport | integral component of membrane	XP_004233146.1	AT1G30690.1
Solyc02g070780	SL3.0ch02	40961681	40963681	-	8537	7641	10437	8486	52.769	55.155	2.38591	8.43682e-06	2.16801	4.049	0.000188171	0.00651547	Yes	meth_hyper_RNA_up	DNA helicase	GO:0003677|GO:0005524|GO:0006260	DNA binding | ATP binding | DNA replication	XP_010316921.1	AT5G46280.1
Solyc02g070877	SL3.0ch02	41044207	41046207	+	2157	11267	2607	12275	16.068	17.518	1.44957	0.000868953	1.41223	4.24511	0.000347732	0.0105583	No	meth_hyper_RNA_up	Conserved peptide upstream open reading frame 35	0	0	XP_004251399.2	0
Solyc02g070890	SL3.0ch02	41054265	41056265	+	543	4497	962	3766	10.774	20.347	9.57306	4.03634e-38	1.77533	4.9474	0.000820828	0.0203039	Yes	meth_hyper_RNA_up	Flagellin Sensing 2 FLS2, a member of the leucine-rich repeat receptor serine/threonine kinase (LRR-RLK) gene family, encodes flagellin (flg) receptor in tomato. It has a binding site for the Pseudomonas syringae-derived flg22 and flg15 peptides.	GO:0005515	protein binding	XP_004233092.1	AT5G46330.1
Solyc02g071490	SL3.0ch02	41478605	41480605	-	47	656	30	185	6.686	13.953	7.26786	0.00124046	1.56857	3.18802	0.00201502	0.0404678	No	meth_hyper_RNA_up	2-oxoglutarate (2OG) and Fe(II)-dependent oxygenase superfamily protein	GO:0016491|GO:0055114	oxidoreductase activity | oxidation-reduction process	XP_004233001.1	AT1G17020.1
Solyc02g071740	SL3.0ch02	41683774	41685774	-	1147	7100	1326	6897	13.908	16.126	2.21741	6.53305e-05	1.69261	4.72154	0.000539893	0.0149792	No	meth_hyper_RNA_up	MAP kinase kinase kinase 16	GO:0005515	protein binding	XP_004232979.1	AT4G18950.1
Solyc02g071990	SL3.0ch02	41886707	41888707	-	9438	10944	10656	11374	46.306	48.37	2.06484	2.11217e-05	1.79674	5.5915	1.38526e-05	0.00084917	No	meth_hyper_RNA_up	Brassinazole-resistant 1 protein	GO:0003700|GO:0006351|GO:0009742	DNA-binding transcription factor activity | transcription, DNA-templated | brassinosteroid mediated signaling pathway	XP_010316857.1	AT1G78700.1
Solyc02g072150	SL3.0ch02	42004874	42006874	-	5664	9905	7593	11045	36.38	40.739	4.35936	6.45149e-16	2.76018	6.42742	5.10016e-07	5.9421e-05	Yes	meth_hyper_RNA_up	Trehalose-6-phosphate synthase, putative	GO:0003824|GO:0005992	catalytic activity | trehalose biosynthetic process	XP_010316843.1	AT1G06410.1
Solyc02g072210	SL3.0ch02	42091037	42093037	+	5151	9115	6076	10076	36.107	37.618	1.51081	0.00426174	1.89334	2.41083	0.00128603	0.0285885	No	meth_hyper_RNA_up	LOW QUALITY:DUF1685 family protein	0	0	XP_010317344.1	AT2G42760.1
Solyc02g077470	SL3.0ch02	42973203	42975203	-	7039	10756	5976	8340	39.556	41.744	2.18745	6.92772e-05	3.71752	5.19815	2.7158e-06	0.000229446	No	meth_hyper_RNA_up	Optic atrophy 3 protein (OPA3)	0	0	XP_010316781.1	AT1G28510.1
Solyc02g078380	SL3.0ch02	43653626	43655626	-	116	1216	157	719	8.709	17.922	9.21367	4.82186e-10	2.46673	6.76232	0.00182942	0.0377799	No	meth_hyper_RNA_up	Stem-specific protein TSJT1	0	0	XP_004232863.1	AT4G27450.1
Solyc02g079570	SL3.0ch02	44646155	44648155	+	2670	8250	3151	8074	24.451	28.071	3.62072	1.88554e-09	2.87981	3.3998	0.00205825	0.0410594	No	meth_hyper_RNA_up	Serine/threonine-protein kinase	GO:0048544	recognition of pollen	XP_019067884.2	AT4G21390.1
Solyc02g079750	SL3.0ch02	44750723	44752723	+	1115	7884	1385	7139	12.39	16.248	3.85797	8.66486e-13	1.43555	5.45662	0.000338378	0.0103526	No	meth_hyper_RNA_up	Quinone reductase family protein	GO:0016491	oxidoreductase activity	XP_004248361.1	AT4G27270.1
Solyc02g079920	SL3.0ch02	44869476	44871476	-	57	2584	101	2799	2.158	3.483	1.32449	0.00238572	3.27227	1.09103	0.000189457	0.00653471	No	meth_hyper_RNA_up	C2H2-like zinc finger protein	GO:0046872	metal ion binding	XP_004232757.1	AT4G27240.1
Solyc02g079970	SL3.0ch02	44896291	44898291	+	2166	8640	2823	10111	20.044	21.826	1.78177	0.00063103	1.06863	6.69313	0.000518789	0.014463	No	meth_hyper_RNA_up	bHLH transcription factor 014	GO:0046983	protein dimerization activity	XP_004232754.1	AT5G54680.1
Solyc02g080040	SL3.0ch02	44931707	44933707	-	2677	5235	3373	5688	33.835	37.225	3.39079	4.87326e-06	3.30128	3.78571	0.000256632	0.0083439	Yes	meth_hyper_RNA_up	Receptor-like kinase	GO:0004672|GO:0006468	protein kinase activity | protein phosphorylation	XP_025885209.1	AT4G23180.1
Solyc02g080050	SL3.0ch02	44932215	44934215	-	2677	5235	3367	5560	33.835	37.717	3.88236	2.32202e-07	3.95112	0.760963	0.00147775	0.0319057	Yes	meth_hyper_RNA_up	Cysteine-rich receptor-kinase-like protein	0	0	XP_004232751.1	AT4G38830.1
Solyc02g080160	SL3.0ch02	45018010	45020010	-	7750	7132	9147	7247	52.076	55.795	3.71847	9.80629e-11	3.69131	2.53444	0.00168055	0.0354213	No	meth_hyper_RNA_up	Xyloglucan endotransglucosylase/hydrolase	GO:0010411|GO:0016762|GO:0042546	xyloglucan metabolic process | xyloglucan:xyloglucosyl transferase activity | cell wall biogenesis	XP_019067894.1	AT1G11545.1
Solyc02g081360	SL3.0ch02	45906493	45908493	+	1753	8386	1949	7964	17.29	19.661	2.37138	1.63358e-05	4.56906	1.71057	0.00178615	0.0370789	No	meth_hyper_RNA_up	CoA ligase	GO:0003824|GO:0008152	catalytic activity | metabolic process	XP_004232666.1	AT1G66120.1
Solyc02g082120	SL3.0ch02	46395064	46397064	+	1013	2985	517	1080	25.338	32.373	7.03553	2.0801e-07	1.51673	2.43832	0.00105538	0.0245441	No	meth_hyper_RNA_up	DNA-3-methyladenine glycosylase, putative	GO:0006284|GO:0008725	base-excision repair | DNA-3-methyladenine glycosylase activity	XP_004232605.1	AT5G44680.1
Solyc02g082610	SL3.0ch02	46812148	46814148	+	7779	8813	8588	8138	46.884	51.345	4.46117	1.46149e-15	1.86096	1.71879	0.00139083	0.0305011	No	meth_hyper_RNA_up	Proliferating cell nuclear antigen	0	0	XP_004249034.1	0
Solyc02g083360	SL3.0ch02	47356717	47358717	+	3380	9727	4420	11529	25.788	27.713	1.92559	0.000192372	1.22489	4.67865	0.00105466	0.0245433	No	meth_hyper_RNA_up	methionine-S-oxide reductase	GO:0033743|GO:0055114	peptide-methionine (R)-S-oxide reductase activity | oxidation-reduction process	XP_004232526.1	AT2G17705.1
Solyc02g083850	SL3.0ch02	47673792	47675792	-	1853	9626	2424	11397	16.143	17.539	1.39601	0.00218644	1.61817	4.57868	0.000358759	0.0107833	No	meth_hyper_RNA_up	Calcium-dependent protein kinase	GO:0005524	ATP binding	XP_004232492.1	AT2G17890.1
Solyc02g083860	SL3.0ch02	47679181	47681181	-	6884	7181	7260	6880	48.944	51.344	2.39952	5.28984e-05	2.28271	3.32172	0.000943157	0.0225199	Yes	meth_hyper_RNA_up	flavanone 3-dioxygenase	GO:0016491|GO:0055114	oxidoreductase activity | oxidation-reduction process	NP_001316412.1	AT3G51240.1
Solyc02g084037	SL3.0ch02	47815863	47817863	-	744	2203	5573	6766	25.246	45.166	19.9197	7.12162e-89	6.86103	-0.286793	4.41638e-05	0.00213988	No	meth_hyper_RNA_up	stress response NST1-like protein	0	0	XP_025885257.1	0
Solyc02g084120	SL3.0ch02	47870279	47872279	-	266	2311	2309	4954	10.322	31.791	21.4692	2.11003e-112	4.42864	-2.00441	0.00229047	0.0442124	No	meth_hyper_RNA_up	ATP-dependent Clp protease ATP-binding subunit ClpX	GO:0005524|GO:0006457|GO:0051082	ATP binding | protein folding | unfolded protein binding	XP_010316420.1	AT5G53350.1
Solyc02g084130	SL3.0ch02	47880688	47882688	-	1637	5483	2826	6694	22.992	29.685	6.6933	2.30989e-21	4.1727	0.870087	0.00164825	0.0348857	No	meth_hyper_RNA_up	uridine kinase-like 5	0	0	XP_010316420.1	0
Solyc02g084200	SL3.0ch02	47933849	47935849	-	6760	4340	10960	5744	60.901	65.613	4.71213	4.97065e-15	4.14256	0.204881	3.77427e-06	0.000299331	Yes	meth_hyper_RNA_up	Zinc finger transcription factor 19	GO:0046872	metal ion binding	XP_010316414.1	AT1G19860.1
Solyc02g084210	SL3.0ch02	47933250	47935250	+	6856	7043	11044	8368	49.327	56.893	7.56535	4.37774e-41	6.15345	1.65064	0.000729956	0.0185847	Yes	meth_hyper_RNA_up	GDP-mannose 4,6 dehydratase 1	GO:0008446|GO:0019673	GDP-mannose 4,6-dehydratase activity | GDP-mannose metabolic process	XP_004232477.1	AT5G66280.1
Solyc02g084570	SL3.0ch02	48288482	48290482	-	1373	4514	2537	3419	23.323	42.596	19.2731	2.11016e-109	6.88357	-0.702257	0.000252994	0.00826401	No	meth_hyper_RNA_up	Cytochrome P450 family protein	GO:0016705|GO:0055114	oxidoreductase activity, acting on paired donors, with incorporation or reduction of molecular oxygen | oxidation-reduction process	XP_004232458.1	AT4G36220.1
Solyc02g084850	SL3.0ch02	48564178	48566178	-	1370	3038	3966	5213	31.08	43.207	12.1275	4.1966e-41	5.73538	2.35956	0.000607764	0.0163782	No	meth_hyper_RNA_up	Abscisic acid and environmental stress-inducible protein TAS14	GO:0006950|GO:0009415	response to stress | response to water	NP_001234038.1	0
Solyc02g084900	SL3.0ch02	48595932	48597932	-	561	4385	3060	8085	11.342	27.456	16.1138	8.44404e-122	2.35986	5.15224	2.05678e-08	4.17994e-06	No	meth_hyper_RNA_up	P-loop containing nucleoside triphosphate hydrolases superfamily protein	GO:0005524	ATP binding	XP_004232432.1	AT2G18193.1
Solyc02g085010	SL3.0ch02	48681470	48683470	-	2167	3482	4373	6175	38.361	41.458	3.09732	0.000112164	3.52615	4.94949	2.93324e-06	0.000245705	No	meth_hyper_RNA_up	histone-lysine N-methyltransferase, H3 lysine-9 specific SUVH3-like protein	0	0	XP_004232425.2	AT2G18210.1
Solyc02g085140	SL3.0ch02	48758415	48760415	-	11574	6516	16101	7125	63.98	69.323	5.34307	3.2687e-29	1.48066	5.33492	0.000278145	0.00891461	Yes	meth_hyper_RNA_up	U-box domain-containing family protein	GO:0005488	binding	XP_010316375.1	AT4G36550.1
Solyc02g085660	SL3.0ch02	49129350	49131350	-	3128	7693	5697	10323	28.907	35.562	6.65504	3.63662e-29	2.70599	2.02991	0.00100385	0.023591	No	meth_hyper_RNA_up	Glycosyltransferase	GO:0008152|GO:0016758	metabolic process | transferase activity, transferring hexosyl groups	XP_004233715.1	AT3G50740.1
Solyc02g085730	SL3.0ch02	49167183	49169183	+	4093	6435	7596	9805	38.877	43.653	4.77538	1.44975e-14	1.97786	5.84588	3.30468e-08	6.29367e-06	No	meth_hyper_RNA_up	allene oxide cyclase	GO:0009507|GO:0016853	chloroplast | isomerase activity	NP_001234019.1	AT1G13280.1
Solyc02g086370	SL3.0ch02	49666519	49668519	+	5573	8630	7979	9908	39.238	44.608	5.36963	2.50377e-21	1.62303	3.2747	9.45805e-05	0.00377885	Yes	meth_hyper_RNA_up	Lipid phosphate phosphatase-like protein	0	0	XP_010316313.1	AT3G02600.1
Solyc02g087000	SL3.0ch02	50194534	50196534	+	2808	4637	3728	4707	37.717	44.197	6.48021	5.13885e-16	1.4344	4.56155	0.000120595	0.00456934	No	meth_hyper_RNA_up	Potassium transporter	GO:0015079|GO:0016020|GO:0071805	potassium ion transmembrane transporter activity | membrane | potassium ion transmembrane transport	XP_004232287.1	AT5G14880.1
Solyc02g087720	SL3.0ch02	50676901	50678901	-	7802	7734	10270	8374	50.219	55.085	4.8659	1.53147e-18	1.06698	5.10757	0.000253843	0.0082828	Yes	meth_hyper_RNA_up	LOW QUALITY:transmembrane protein	0	0	XP_010316260.1	AT3G28720.1
Solyc02g087770	SL3.0ch02	50709102	50711102	+	14254	6615	15381	6818	68.302	69.287	0.984638	0.0158312	1.51567	5.20667	0.0014118	0.0308017	Yes	meth_hyper_RNA_up	Aldose 1-epimerase	GO:0016853|GO:0019318	isomerase activity | hexose metabolic process	XP_019067993.1	AT5G15140.1
Solyc02g087870	SL3.0ch02	50782613	50784613	-	2844	6932	3617	8178	29.092	30.666	1.57388	0.00738438	1.59792	4.57462	0.000833413	0.0204876	No	meth_hyper_RNA_up	ABC transporter B family protein	GO:0005524|GO:0016887	ATP binding | ATPase activity	NP_001234209.1	AT3G28860.1
Solyc02g088240	SL3.0ch02	51040775	51042775	-	2950	6011	3419	5110	32.92	40.087	7.16633	4.85103e-22	3.61221	5.5064	0.000113601	0.00434113	No	meth_hyper_RNA_up	Phosphate transporter PHO1-like protein	GO:0016021	integral component of membrane	XP_004232204.1	AT3G29060.1
Solyc02g088690	SL3.0ch02	51319965	51321965	-	5695	10508	6545	10641	35.148	38.083	2.93551	4.23779e-08	2.08398	7.30595	7.2621e-05	0.00310336	No	meth_hyper_RNA_up	UDP-glucose 6-dehydrogenase family protein	GO:0055114	oxidation-reduction process	XP_004232174.1	AT3G29360.1
Solyc02g088740	SL3.0ch02	51359136	51361136	+	4234	6639	4885	6924	38.94	41.367	2.42626	0.000172915	1.87784	2.34052	0.00153087	0.0328471	Yes	meth_hyper_RNA_up	LOW QUALITY:Transcription factor bHLH151, putative	0	0	XP_010323626.1	AT3G29370.1
Solyc02g088900	SL3.0ch02	51466279	51468279	-	7874	7832	10146	8822	50.134	53.49	3.35638	9.74385e-10	5.50383	-0.268562	0.00212175	0.0419517	No	meth_hyper_RNA_up	Nucleotide-sugar transporter family protein	0	0	XP_010316218.1	AT3G17430.1
Solyc02g089065	SL3.0ch02	51605789	51607789	+	3563	5156	5483	7227	40.865	43.139	2.27448	0.000707989	1.13341	8.34395	0.00232508	0.0446984	No	meth_hyper_RNA_up	SPIRAL1-like1	0	0	XP_004232154.1	0
Solyc02g089440	SL3.0ch02	51900315	51902315	+	878	1296	994	1234	40.386	44.614	4.22762	0.00304587	1.44688	6.52736	4.76541e-05	0.0022565	No	meth_hyper_RNA_up	glycosyltransferase family protein	GO:0047262	polygalacturonate 4-alpha-galacturonosyltransferase activity	NP_001316709.1	AT3G02350.1
Solyc02g089480	SL3.0ch02	51932612	51934612	-	679	8461	1146	10099	7.429	10.191	2.76231	1.33204e-11	2.95683	0.982767	7.55599e-05	0.0032031	No	meth_hyper_RNA_up	Glutamine dumper 2, putative	0	0	XP_004233655.1	AT4G25760.1
Solyc02g089490	SL3.0ch02	51938156	51940156	+	12500	8461	15004	8093	59.635	64.961	5.32626	1.14998e-29	1.60079	3.59163	0.00165891	0.0350892	No	meth_hyper_RNA_up	Plant Tudor-like RNA-binding protein	0	0	XP_025888279.1	0
Solyc02g089610	SL3.0ch02	52006969	52008969	-	87	4904	128	5359	1.743	2.333	0.589649	0.0209086	2.38439	8.186	2.39902e-07	3.25527e-05	Yes	meth_hyper_RNA_up	S-adenosylmethionine decarboxylase 2	GO:0004014|GO:0008295	adenosylmethionine decarboxylase activity | spermidine biosynthetic process	XP_019067510.1	AT3G25570.1
Solyc02g089640	SL3.0ch02	52031934	52033934	-	7016	9240	8434	10006	43.159	45.738	2.57808	1.76855e-06	2.73388	8.64334	2.01041e-06	0.000181586	No	meth_hyper_RNA_up	cellulose-synthase-like	0	0	NP_001316710.1	AT3G28180.1
Solyc02g089685	SL3.0ch02	52072614	52074614	+	542	3236	800	2986	14.346	21.13	6.78427	3.69112e-14	1.64635	3.31944	0.00171413	0.0359451	Yes	meth_hyper_RNA_up	Phytochrome	0	0	XP_019070846.1	0
Solyc02g090360	SL3.0ch02	52558328	52560328	-	5955	7061	6734	6473	45.751	50.988	5.23673	9.75118e-17	3.14629	8.6442	3.57886e-06	0.000285733	Yes	meth_hyper_RNA_up	L-ascorbate oxidase like	GO:0055114	oxidation-reduction process	XP_004232058.1	AT5G66920.1
Solyc02g090560	SL3.0ch02	52736988	52738988	-	701	3866	586	2523	15.349	18.849	3.49926	6.15978e-05	2.29025	2.07745	0.00189819	0.0389079	No	meth_hyper_RNA_up	Calcium-transporting ATPase	GO:0000166	nucleotide binding	XP_004233637.1	AT3G63380.1
Solyc02g090970	SL3.0ch02	53059907	53061907	+	1906	4666	2146	4866	29.002	30.605	1.60285	0.0230831	2.93385	4.60778	9.30989e-06	0.000624667	No	meth_hyper_RNA_up	MAP kinase kinase kinase 21	GO:0005524	ATP binding	XP_004232023.1	AT4G36950.1
Solyc02g090980	SL3.0ch02	53068221	53070221	+	3989	5379	3973	5035	42.581	44.105	1.52411	0.0210102	3.13936	1.26795	0.000756738	0.0190747	No	meth_hyper_RNA_up	MAP kinase kinase kinase 22	GO:0005524	ATP binding	XP_004233627.1	AT4G36950.1
Solyc02g091260	SL3.0ch02	53252135	53254135	-	7058	11398	9198	12106	38.242	43.175	4.93268	1.26372e-22	3.09243	-0.280098	0.00258002	0.048442	No	meth_hyper_RNA_up	LOW QUALITY:mediator of RNA polymerase II transcription subunit	0	0	XP_010321160.1	AT2G01300.1
Solyc02g091500	SL3.0ch02	53415351	53417351	+	10326	7198	11476	7259	58.925	61.254	2.32943	6.80604e-06	1.95458	6.44615	2.63491e-05	0.00142802	No	meth_hyper_RNA_up	Calcium binding protein	GO:0005509	calcium ion binding	XP_004231987.1	AT5G37770.1
Solyc02g091730	SL3.0ch02	53608621	53610621	+	12255	8883	16095	10237	57.976	61.123	3.14719	9.83433e-12	2.01361	4.39851	0.00173489	0.0362886	No	meth_hyper_RNA_up	Chromatin SPT2	0	0	XP_025885608.1	AT2G22720.2
Solyc02g092000	SL3.0ch02	53861159	53863159	-	38	2763	64	3054	1.357	2.053	0.695939	0.024272	1.86425	5.78509	1.67261e-05	0.000992137	No	meth_hyper_RNA_up	transmembrane protein	0	0	XP_010316041.1	AT3G49720.1
Solyc02g092450	SL3.0ch02	54134938	54136938	+	8168	6033	7947	4505	57.517	63.821	6.304	7.33407e-25	4.02561	3.26496	5.79242e-06	0.00041603	Yes	meth_hyper_RNA_up	Calcium-transporting ATPase	GO:0016021	integral component of membrane	XP_004231919.1	AT4G37640.1
Solyc02g092800	SL3.0ch02	54405963	54407963	-	570	4699	677	4374	10.818	13.403	2.58529	5.40475e-05	1.21708	4.86331	0.00163336	0.0346718	Yes	meth_hyper_RNA_up	metal transporter AY196092	GO:0005215|GO:0006810|GO:0016020	transporter activity | transport | membrane	NP_001233770.1	AT2G23150.1
Solyc02g092890	SL3.0ch02	54474405	54476405	+	324	5484	900	6657	5.579	11.909	6.33098	1.31946e-36	10.28	1.57434	2.17262e-05	0.00121044	No	meth_hyper_RNA_up	LOW QUALITY:Transmembrane protein, putative	0	0	YP_009430475.1	0
Solyc02g092990	SL3.0ch02	54588989	54590989	+	716	6945	877	6323	9.346	12.181	2.83452	3.79502e-08	1.71894	6.09972	0.000179894	0.00629358	No	meth_hyper_RNA_up	F-box protein	GO:0005515	protein binding	XP_004231878.1	AT1G47056.1
Solyc02g094100	SL3.0ch02	55370618	55372618	+	11063	8167	13376	8794	57.53	60.334	2.80388	1.2299e-08	2.56062	1.51605	0.000929661	0.022272	Yes	meth_hyper_RNA_up	Katanin p60 ATPase-containing subunit A1	GO:0005524	ATP binding	XP_019068110.1	AT3G27120.1
Solyc02g094220	SL3.0ch02	55452738	55454738	+	11094	7036	13977	7768	61.191	64.277	3.08545	4.71131e-10	1.27711	5.14302	0.000914015	0.0220151	No	meth_hyper_RNA_up	transmembrane protein, putative (DUF 3339)	0	0	XP_004231770.1	AT3G27030.1
Solyc03g006500	SL3.0ch03	1077181	1079181	+	3991	5044	5782	5807	44.173	49.892	5.71948	1.34836e-15	1.1221	4.53662	0.00182558	0.0377224	Yes	meth_hyper_RNA_up	Kinase family protein	GO:0005524	ATP binding	XP_025886142.1	AT3G09010.1
Solyc03g006620	SL3.0ch03	1195390	1197390	+	1951	10340	2365	11193	15.873	17.444	1.57017	0.000570687	3.53493	5.34721	1.30407e-09	4.16463e-07	No	meth_hyper_RNA_up	Cotton fiber expressed protein	0	0	XP_004234132.1	AT1G61260.1
Solyc03g006970	SL3.0ch03	1530765	1532765	-	7249	8836	7490	8483	45.067	46.892	1.8248	0.000796681	4.18704	0.893641	1.83581e-05	0.00106769	No	meth_hyper_RNA_up	serine protease SBT2	GO:0004252|GO:0006508	serine-type endopeptidase activity | proteolysis	NP_001234288.1	AT5G51750.1
Solyc03g007210	SL3.0ch03	1776909	1778909	+	7376	5377	9814	5669	57.837	63.386	5.54828	1.28637e-20	1.87989	5.6594	2.87732e-05	0.00152242	Yes	meth_hyper_RNA_up	Receptor-like protein kinase	GO:0005524	ATP binding	XP_004234168.1	AT5G38280.1
Solyc03g007220	SL3.0ch03	1781276	1783276	+	6742	3314	8051	3474	67.045	69.857	2.81228	1.02934e-05	2.4607	3.42901	0.000353073	0.0106558	Yes	meth_hyper_RNA_up	Membrane receptor-like protein 1	0	0	XP_004234949.1	0
Solyc03g007380	SL3.0ch03	1927428	1929428	+	3511	8638	4571	10483	28.899	30.364	1.46452	0.00557603	11.4318	2.5152	6.18759e-10	2.25834e-07	No	meth_hyper_RNA_up	WRKY transcription factor 52	GO:0003700|GO:0006355|GO:0043565	DNA-binding transcription factor activity | regulation of transcription, DNA-templated | sequence-specific DNA binding	XP_004234275.1	AT4G11070.1
Solyc03g007720	SL3.0ch03	2253215	2255215	-	8149	8992	10029	10234	47.541	49.494	1.95317	0.000147037	6.12735	-0.578152	0.000537769	0.0149455	No	meth_hyper_RNA_up	Membrane-associated kinase regulator, putative	0	0	XP_010317497.1	AT1G64080.1
Solyc03g025170	SL3.0ch03	2653523	2655523	-	2462	6910	3035	8020	26.27	27.454	1.1839	0.0301314	1.46887	7.0296	1.64635e-06	0.000155784	No	meth_hyper_RNA_up	gras10	0	0	NP_001234327.1	AT5G52510.1
Solyc03g025230	SL3.0ch03	2710637	2712637	+	12765	8761	16329	9144	59.3	64.103	4.80279	1.28107e-25	1.40386	3.12494	0.000647236	0.0171611	No	meth_hyper_RNA_up	Multidrug resistance protein mdtK	GO:0006855|GO:0015238|GO:0015297|GO:0016020|GO:0055085	drug transmembrane transport | antiporter activity | membrane | transmembrane transport	XP_004234432.1	AT4G25640.2
Solyc03g026210	SL3.0ch03	3637779	3639779	-	1795	7708	1946	6303	18.889	23.591	4.70197	6.69667e-14	1.95432	3.55147	0.000357803	0.0107636	No	meth_hyper_RNA_up	Dihydrodipicolinate reductase-like protein	GO:0008839|GO:0009089|GO:0055114	4-hydroxy-tetrahydrodipicolinate reductase | lysine biosynthetic process via diaminopimelate | oxidation-reduction process	XP_004234357.1	AT5G52100.1
Solyc03g026220	SL3.0ch03	3653792	3655792	+	241	10264	375	9699	2.294	3.722	1.42831	3.55711e-09	1.16536	6.98215	0.00155691	0.033306	No	meth_hyper_RNA_up	BAG family molecular chaperone regulator-like protein	GO:0051087	chaperone binding	XP_004234356.1	AT5G52060.1
Solyc03g026230	SL3.0ch03	3694115	3696115	-	3113	6149	4281	7213	33.61	37.246	3.63507	7.94041e-08	6.61562	3.24025	3.58924e-07	4.60143e-05	No	meth_hyper_RNA_up	Protein DETOXIFICATION	GO:0006855|GO:0015238|GO:0015297|GO:0016020|GO:0055085	drug transmembrane transport | antiporter activity | membrane | transmembrane transport	XP_004234355.1	AT4G23030.1
Solyc03g026280	SL3.0ch03	3738512	3740512	+	781	7093	928	6827	9.919	11.966	2.04775	4.30673e-05	3.01401	7.41287	6.53165e-06	0.000458987	No	meth_hyper_RNA_up	CBF	GO:0003700|GO:0006355	DNA-binding transcription factor activity | regulation of transcription, DNA-templated	NP_001234123.1	AT4G25480.1
Solyc03g033540	SL3.0ch03	5109244	5111244	-	8354	8038	8054	6782	50.964	54.287	3.32298	7.6351e-09	3.05557	7.1897	3.37333e-08	6.38398e-06	No	meth_hyper_RNA_up	calcium-dependent protein kinase2	GO:0005524	ATP binding	NP_001234607.1	AT2G17890.1
Solyc03g034230	SL3.0ch03	5962226	5964226	-	9071	7224	10107	7449	55.667	57.57	1.90268	0.000341759	3.11882	3.15539	3.66013e-07	4.65892e-05	Yes	meth_hyper_RNA_up	translocase subunit seca	0	0	XP_004234569.1	AT3G02555.1
Solyc03g034375	SL3.0ch03	6229037	6231037	-	4482	6893	5665	6738	39.402	45.674	6.27224	1.02049e-21	3.91205	1.40836	0.00129959	0.0288003	No	meth_hyper_RNA_up	Lipid transfer protein	GO:0006869	lipid transport	XP_004234577.1	0
Solyc03g043700	SL3.0ch03	7244083	7246083	-	12758	11101	15221	11528	53.472	56.903	3.43058	3.10895e-14	2.73855	3.26325	0.00115352	0.0262963	Yes	meth_hyper_RNA_up	U-box domain-containing protein	GO:0005515	protein binding	XP_004234710.1	AT3G03440.1
Solyc03g044180	SL3.0ch03	8428699	8430699	+	2011	4445	2883	5522	31.149	34.301	3.15169	4.80506e-05	11.1036	2.08409	1.89607e-05	0.00109382	No	meth_hyper_RNA_up	Transmembrane protein, putative	0	0	XP_019070303.1	AT4G37290.1
Solyc03g051970	SL3.0ch03	23482627	23484627	-	7639	7205	8944	7626	51.462	53.977	2.5152	9.24125e-06	1.02515	5.39267	0.00255788	0.0481273	No	meth_hyper_RNA_up	Dihydrosphingosine 1-phosphate phosphatase	0	0	XP_004234755.1	AT3G58490.1
Solyc03g058430	SL3.0ch03	26703466	26705466	-	6709	5717	6128	4194	53.992	59.368	5.37671	1.50059e-15	8.08181	-0.48523	5.72151e-06	0.000412595	Yes	meth_hyper_RNA_up	Fatty acid desaturase	GO:0016717|GO:0055114	oxidoreductase activity, acting on paired donors, with oxidation of a pair of donors resulting in the reduction of molecular oxygen to two molecules of water | oxidation-reduction process	XP_025885634.1	AT3G12120.1
Solyc03g065340	SL3.0ch03	43656419	43658419	+	13633	7711	18057	7611	63.873	70.348	6.47554	9.69722e-49	1.65208	8.33954	3.94376e-07	4.91499e-05	No	meth_hyper_RNA_up	Alpha-1,4 glucan phosphorylase	GO:0005975|GO:0008184	carbohydrate metabolic process | glycogen phosphorylase activity	XP_004234848.1	AT3G29320.1
Solyc03g078780	SL3.0ch03	52883714	52885714	-	6397	7731	7226	8123	45.279	47.078	1.79911	0.0014357	3.85989	1.50168	0.000681039	0.0178196	Yes	meth_hyper_RNA_up	UDP-glycosyltransferase	GO:0008152|GO:0016758	metabolic process | transferase activity, transferring hexosyl groups	XP_004235054.1	AT3G11340.1
Solyc03g081300	SL3.0ch03	53610908	53612908	-	23	1014	101	393	2.218	20.445	18.2274	5.88102e-31	1.50048	5.54823	0.000342661	0.0104398	No	meth_hyper_RNA_up	Mitochondrial transcription termination factor-related family protein	GO:0003690|GO:0006355	double-stranded DNA binding | regulation of transcription, DNA-templated	XP_004235022.1	AT5G54180.1
Solyc03g082500	SL3.0ch03	53849862	53851862	+	5061	9613	6401	10195	34.49	38.57	4.07996	2.44671e-13	1.31514	5.37575	7.06074e-05	0.00304671	Yes	meth_hyper_RNA_up	serine/threonine protein kinase pk23	GO:0005524	ATP binding	NP_001234146.1	AT5G24430.1
Solyc03g082530	SL3.0ch03	53889538	53891538	-	5774	4314	6268	4410	57.236	58.7	1.46381	0.018663	2.03272	6.0959	0.000885846	0.0214813	Yes	meth_hyper_RNA_up	Small auxin up-regulated RNA37	GO:0009733	response to auxin	XP_004235010.1	AT4G00880.1
Solyc03g082600	SL3.0ch03	53956170	53958170	-	9975	8460	12415	8980	54.109	58.028	3.91854	1.43006e-14	1.03517	6.85132	0.000524244	0.0146037	No	meth_hyper_RNA_up	Cytochrome b5	GO:0020037	heme binding	NP_001295128.1	AT5G53560.1
Solyc03g083010	SL3.0ch03	54276220	54278220	+	2060	3968	2731	4449	34.174	38.036	3.86236	4.82657e-06	2.14695	4.21071	7.70203e-05	0.00324866	No	meth_hyper_RNA_up	Hydrolase, alpha/beta fold family protein	0	0	XP_004234977.1	AT5G53050.2
Solyc03g083470	SL3.0ch03	54788243	54790243	-	5462	7296	5371	6804	42.812	44.115	1.30264	0.020987	6.79094	3.52032	1.4147e-06	0.00013713	No	meth_hyper_RNA_up	Receptor-like kinase	GO:0005524	ATP binding	XP_004235104.1	AT1G66920.2
Solyc03g083680	SL3.0ch03	55069896	55071896	+	5237	8322	6680	9687	38.624	40.814	2.19004	0.000106928	11.5808	2.72505	3.05506e-09	9.10613e-07	No	meth_hyper_RNA_up	LOW QUALITY:P-loop containing nucleoside triphosphate hydrolases superfamily protein	0	0	0	0
Solyc03g083960	SL3.0ch03	55328265	55330265	-	11163	5119	12161	4746	68.56	71.929	3.36841	4.67017e-11	4.52443	3.36509	7.74847e-05	0.00325764	No	meth_hyper_RNA_up	Trehalose 6-phosphate phosphatase	GO:0003824|GO:0005992	catalytic activity | trehalose biosynthetic process	XP_025885725.1	AT5G51460.3
Solyc03g093080	SL3.0ch03	55696772	55698772	-	6652	7964	7695	8353	45.512	47.95	2.43813	1.93873e-05	4.22481	8.26819	1.69613e-08	3.52716e-06	Yes	meth_hyper_RNA_up	Xyloglucan endotransglucosylase/hydrolase	GO:0010411|GO:0016762|GO:0042546	xyloglucan metabolic process | xyloglucan:xyloglucosyl transferase activity | cell wall biogenesis	XP_004235156.1	AT4G25810.1
Solyc03g093110	SL3.0ch03	55713947	55715947	-	6010	6831	7285	7256	46.803	50.1	3.29651	7.87348e-08	4.28288	7.0054	2.93654e-08	5.67752e-06	Yes	meth_hyper_RNA_up	xyloglucan endotransglucosylase-hydrolase	GO:0010411|GO:0016762|GO:0042546	xyloglucan metabolic process | xyloglucan:xyloglucosyl transferase activity | cell wall biogenesis	XP_004235157.1	AT4G25810.1
Solyc03g093360	SL3.0ch03	56058056	56060056	+	5295	10040	6776	12201	34.529	35.706	1.17753	0.0135507	1.86691	7.60638	0.000858451	0.0209448	No	meth_hyper_RNA_up	PLAT domain-containing protein 1	GO:0005515	protein binding	XP_004235174.1	AT4G39730.1
Solyc03g093890	SL3.0ch03	56977668	56979668	-	1264	7131	1381	6964	15.057	16.549	1.49225	0.00539621	3.8908	2.94674	0.000290762	0.00917914	No	meth_hyper_RNA_up	R2R3MYB transcription factor 52	GO:0003677	DNA binding	NP_001333764.1	AT3G23250.1
Solyc03g094120	SL3.0ch03	57303071	57305071	-	8470	7847	10836	8809	51.909	55.159	3.25002	1.47702e-09	8.27678	1.24602	0.000169765	0.00602994	No	meth_hyper_RNA_up	Glycosyltransferase	0	0	XP_010318206.1	AT1G28710.1
Solyc03g094145	SL3.0ch03	57404432	57406432	+	4354	3619	5109	3787	54.609	57.43	2.821	0.000193968	2.15427	2.24028	0.00166823	0.0352655	No	meth_hyper_RNA_up	Lysine--tRNA ligase	0	0	NP_001234285.1	0
Solyc03g094160	SL3.0ch03	57487367	57489367	+	9909	9371	11500	9846	51.395	53.874	2.47903	7.54342e-07	1.84536	6.35412	0.000149666	0.00543479	Yes	meth_hyper_RNA_up	metacaspase 1	0	0	XP_004235205.1	AT1G02170.1
Solyc03g095770	SL3.0ch03	58399677	58401677	+	11606	6555	12659	6612	63.906	65.689	1.78321	0.000255056	1.72638	6.5332	0.000474833	0.0134971	No	meth_hyper_RNA_up	WRKY transcription factor 80	GO:0003700|GO:0006355|GO:0043565	DNA-binding transcription factor activity | regulation of transcription, DNA-templated | sequence-specific DNA binding	XP_004235231.1	AT3G56400.1
Solyc03g096550	SL3.0ch03	60134896	60136896	+	1943	3390	1889	2942	36.434	39.102	2.66811	0.00369604	6.08751	3.30201	6.65634e-05	0.00291056	No	meth_hyper_RNA_up	PLAT domain-containing protein 1	GO:0005515	protein binding	XP_004235262.1	AT4G39730.1
Solyc03g097170	SL3.0ch03	60925604	60927604	+	11754	10728	10746	9028	52.282	54.344	2.06226	2.32071e-05	2.73223	2.38433	0.000838818	0.0205895	Yes	meth_hyper_RNA_up	Cinnamoyl-CoA reductase, putative	GO:0003854|GO:0006694|GO:0016616|GO:0055114	3-beta-hydroxy-delta5-steroid dehydrogenase activity | steroid biosynthetic process | oxidoreductase activity, acting on the CH-OH group of donors, NAD or NADP as acceptor | oxidation-reduction process	XP_004235331.1	AT2G23910.1
Solyc03g097340	SL3.0ch03	61080470	61082470	+	2920	5162	4202	5722	36.13	42.342	6.21213	9.98108e-17	1.12487	5.10803	0.000732173	0.0186129	Yes	meth_hyper_RNA_up	WD40 repeat protein	GO:0005515	protein binding	XP_004235332.1	AT5G24520.1
Solyc03g097380	SL3.0ch03	61150075	61152075	+	2134	8325	2914	9257	20.403	23.942	3.53868	3.74626e-10	3.66883	0.82293	0.00190104	0.0389217	No	meth_hyper_RNA_up	Heavy metal transport/detoxification superfamily protein	GO:0030001|GO:0046872	metal ion transport | metal ion binding	XP_004235318.1	AT5G63530.1
Solyc03g097630	SL3.0ch03	61396100	61398100	+	1573	11490	2288	12835	12.042	15.129	3.08763	1.58007e-13	2.08957	5.90539	2.14816e-06	0.000190658	No	meth_hyper_RNA_up	S-acyltransferase	0	0	XP_004235323.1	AT3G26935.1
Solyc03g098660	SL3.0ch03	62392291	62394291	+	45	1639	84	2062	2.672	3.914	1.24205	0.020676	2.73113	4.64516	0.00176353	0.0366945	No	meth_hyper_RNA_up	GRAM domain protein/ABA-responsive-like protein	0	0	XP_004235408.1	AT5G08350.1
Solyc03g098680	SL3.0ch03	62399657	62401657	-	483	6900	568	6303	6.542	8.267	1.72457	8.10434e-05	9.10894	-0.301463	0.000225826	0.00752082	No	meth_hyper_RNA_up	Kunitz trypsin inhibitor	GO:0004866	endopeptidase inhibitor activity	XP_004235490.1	AT1G73325.1
Solyc03g020010	SL3.0ch03	62687174	62689174	-	70	445	47	153	13.592	23.5	9.90777	0.00156226	9.97094	0.118118	9.89071e-05	0.0039134	No	meth_hyper_RNA_up	miraculin	GO:0004866	endopeptidase inhibitor activity	NP_001307321.1	AT1G17860.1
Solyc03g111300	SL3.0ch03	63398739	63400739	+	3496	8056	3981	7793	30.263	33.812	3.54863	1.13438e-08	7.19004	2.32153	8.32698e-05	0.00343925	No	meth_hyper_RNA_up	Cytochrome P450, putative	GO:0005506|GO:0016705|GO:0020037|GO:0055114	iron ion binding | oxidoreductase activity, acting on paired donors, with incorporation or reduction of molecular oxygen | heme binding | oxidation-reduction process	XP_004236332.1	AT3G48520.1
Solyc03g111640	SL3.0ch03	63759252	63761252	-	6877	7381	5313	5370	48.233	49.733	1.50065	0.0111907	1.70091	7.439	2.12577e-07	2.99349e-05	No	meth_hyper_RNA_up	Programmed cell death 4	GO:0005488	binding	XP_004236308.1	AT5G63190.1
Solyc03g113680	SL3.0ch03	65232834	65234834	-	1650	8085	2277	8866	16.949	20.434	3.4852	2.68912e-10	2.88212	3.28293	0.00116031	0.02642	No	meth_hyper_RNA_up	Microtubule-associated protein TORTIFOLIA1	GO:0005874	microtubule	XP_025885857.1	AT5G62580.1
Solyc03g114510	SL3.0ch03	65979149	65981149	-	11168	8947	12862	9560	55.521	57.363	1.84255	0.00011685	6.31079	-1.67662	0.0001972	0.00673306	Yes	meth_hyper_RNA_up	2-aminoethanethiol dioxygenase	GO:0016702|GO:0055114	oxidoreductase activity, acting on single donors with incorporation of molecular oxygen, incorporation of two atoms of oxygen | oxidation-reduction process	XP_004236092.1	AT1G18490.1
Solyc03g114960	SL3.0ch03	66293927	66295927	+	6559	13492	7725	13303	32.712	36.737	4.02515	4.88302e-17	1.9669	5.22951	4.51986e-05	0.00216421	No	meth_hyper_RNA_up	ABC transporter B family protein	GO:0005524|GO:0016887	ATP binding | ATPase activity	NP_001311224.1	AT1G18610.1
Solyc03g114965	SL3.0ch03	66301233	66303233	+	12584	12976	14276	13684	49.233	51.059	1.82548	2.48086e-05	2.61756	3.73659	1.35744e-08	2.92487e-06	Yes	meth_hyper_RNA_up	Galactose oxidase/kelch repeat superfamily protein	GO:0005515	protein binding	XP_004236063.1	0
Solyc03g115060	SL3.0ch03	66379842	66381842	-	3765	7835	5173	9481	32.457	35.301	2.84405	1.69176e-06	2.71749	1.96888	0.000414774	0.0121152	No	meth_hyper_RNA_up	Assimilatory nitrate reductase catalytic subunit	0	0	XP_010318855.1	AT2G03630.1
Solyc03g115450	SL3.0ch03	66638016	66640016	+	1959	5367	2137	5084	26.74	29.594	2.85386	0.000118423	5.51642	-0.992444	0.000495492	0.0139626	No	meth_hyper_RNA_up	LOW QUALITY:Zinc finger protein 1	GO:0046872	metal ion binding	XP_004236489.1	AT2G45120.1
Solyc03g115740	SL3.0ch03	66852709	66854709	-	154	1579	167	1249	8.886	11.794	2.90746	0.00488421	1.62656	7.04983	5.31594e-05	0.00245977	No	meth_hyper_RNA_up	Xyloglucan alpha-1,6-xylosyltransferase	GO:0016021|GO:0016757	integral component of membrane | transferase activity, transferring glycosyl groups	XP_010318819.1	AT5G07720.1
Solyc03g116225	SL3.0ch03	67200554	67202554	+	591	5897	652	5698	9.109	10.268	1.15859	0.0153663	2.46128	9.57061	1.3797e-06	0.000134101	Yes	meth_hyper_RNA_up	42kDa chitin-binding protein	GO:0008061	chitin binding	XP_010318807.1	0
Solyc03g116700	SL3.0ch03	67475034	67477034	+	768	1407	790	992	35.31	44.332	9.02187	1.39159e-08	7.2254	4.63924	3.28416e-07	4.25608e-05	No	meth_hyper_RNA_up	Blue copper protein	GO:0009055	electron transfer activity	XP_004235961.1	AT5G20230.1
Solyc03g117210	SL3.0ch03	67896486	67898486	-	1443	7585	2244	8706	15.984	20.493	4.50954	9.5211e-16	2.95616	4.7856	1.4039e-05	0.000858373	No	meth_hyper_RNA_up	abscisic acid responsive elements-binding factor 3	0	0	XP_004235918.1	AT1G80610.1
Solyc03g117260	SL3.0ch03	67919595	67921595	+	1333	7604	1206	5996	14.916	16.745	1.82983	0.00116462	4.87065	-0.125598	0.00195256	0.0395242	No	meth_hyper_RNA_up	transmembrane protein, putative (DUF247)	0	0	XP_019068675.1	AT3G02645.1
Solyc03g119210	SL3.0ch03	69353845	69355845	+	3009	8150	2969	6872	26.965	30.17	3.20492	4.11383e-07	3.81449	1.034	0.000261813	0.00849776	No	meth_hyper_RNA_up	Lipid transfer protein	GO:0006869	lipid transport	XP_004235834.1	AT3G18280.1
Solyc03g119590	SL3.0ch03	69637045	69639045	+	7827	6550	9418	7204	54.441	56.66	2.21873	7.98516e-05	5.47315	2.57567	0.00010254	0.00401962	No	meth_hyper_RNA_up	LOW QUALITY:NIMIN2c protein	0	0	XP_004235831.1	0
Solyc03g121340	SL3.0ch03	70946951	70948951	+	78	2301	59	1228	3.279	4.584	1.30562	0.0289468	5.73589	0.708089	6.64052e-05	0.00291056	Yes	meth_hyper_RNA_up	LOW QUALITY:isopentenyltransferase 5	0	0	XP_004239802.1	0
Solyc03g121360	SL3.0ch03	70956394	70958394	+	1921	6642	2349	7170	22.434	24.677	2.24324	0.000319805	1.4174	8.25004	0.000133771	0.0049893	No	meth_hyper_RNA_up	Charged multivesicular body 1	GO:0007034	vacuolar transport	XP_004235617.1	AT1G17730.1
Solyc03g121400	SL3.0ch03	70990994	70992994	-	937	10198	1225	10530	8.415	10.421	2.00619	2.99901e-07	1.33141	5.06992	0.00221274	0.0432767	No	meth_hyper_RNA_up	Dof zinc finger protein14	GO:0003677|GO:0006355	DNA binding | regulation of transcription, DNA-templated	XP_004235615.1	AT1G51700.1
Solyc03g121610	SL3.0ch03	71191215	71193215	-	904	6585	1479	7903	12.071	15.764	3.69319	1.66526e-11	1.3291	3.51492	0.00129912	0.0288003	No	meth_hyper_RNA_up	Protein kinase	GO:0005524	ATP binding	XP_004235597.1	AT5G56890.1
Solyc03g121850	SL3.0ch03	71367805	71369805	+	13611	7390	16742	8600	64.811	66.064	1.25304	0.00320327	1.14397	4.1318	0.000324792	0.0100234	Yes	meth_hyper_RNA_up	DNA gyrase subunit B	0	0	XP_004235580.1	AT1G05950.1
Solyc03g122340	SL3.0ch03	71700433	71702433	+	9601	6947	11363	7763	58.019	59.411	1.39218	0.00489614	4.21527	7.64187	1.16312e-07	1.80881e-05	No	meth_hyper_RNA_up	lipoxygenase D	GO:0016702|GO:0046872|GO:0055114	oxidoreductase activity, acting on single donors with incorporation of molecular oxygen, incorporation of two atoms of oxygen | metal ion binding | oxidation-reduction process	NP_001307221.1	AT1G17420.1
Solyc03g122350	SL3.0ch03	71709524	71711524	+	7175	10234	8361	10478	41.214	44.381	3.16702	2.14884e-09	2.35918	8.07548	0.000370469	0.0110701	No	meth_hyper_RNA_up	Cytochrome P450	GO:0016705|GO:0055114	oxidoreductase activity, acting on paired donors, with incorporation or reduction of molecular oxygen | oxidation-reduction process	XP_004235548.1	AT5G07990.1
Solyc03g123630	SL3.0ch03	71930817	71932817	-	241	5512	275	4700	4.189	5.528	1.33852	0.0009591	2.39813	8.52301	0.00202784	0.0406731	No	meth_hyper_RNA_up	pectin methylesterase	GO:0005618|GO:0030599|GO:0042545	cell wall | pectinesterase activity | cell wall modification	NP_001233857.2	AT3G14310.1
Solyc04g005160	SL3.0ch04	114095	116095	-	6545	6201	7123	5664	51.349	55.705	4.35557	7.59019e-12	1.36714	7.42467	0.000711453	0.0183074	Yes	meth_hyper_RNA_up	6-phosphogluconate dehydrogenase, decarboxylating	GO:0055114	oxidation-reduction process	XP_010319490.1	AT3G02360.2
Solyc04g005480	SL3.0ch04	323831	325831	-	669	3288	764	2642	16.907	22.431	5.52426	5.00529e-09	3.0466	7.53776	4.02914e-07	5.00397e-05	No	meth_hyper_RNA_up	LOW QUALITY:Nodulin-related protein 1, putative	0	0	XP_004237054.1	0
Solyc04g005670	SL3.0ch04	441972	443972	+	2272	9096	2636	8645	19.986	23.367	3.3808	1.36362e-09	1.5419	7.72927	0.000583062	0.0159077	Yes	meth_hyper_RNA_up	Kelch repeat-containing F-box family protein, putative	GO:0005515	protein binding	XP_004237034.1	AT1G14330.1
Solyc04g007320	SL3.0ch04	1033126	1035126	+	9760	7974	12802	9695	55.036	56.905	1.86984	0.000155215	4.58271	1.21249	5.57353e-05	0.00255846	Yes	meth_hyper_RNA_up	Disease resistance protein (TIR-NBS-LRR class), putative	GO:0043531	ADP binding	XP_004237202.1	AT5G17680.1
Solyc04g007580	SL3.0ch04	1260146	1262146	+	11204	7990	12959	8330	58.372	60.872	2.4994	4.21884e-07	3.85011	6.48017	2.39264e-07	3.25527e-05	No	meth_hyper_RNA_up	LOW QUALITY:DUF4228 domain protein	0	0	XP_004237025.1	AT3G03280.1
Solyc04g007620	SL3.0ch04	1299142	1301142	+	1710	10940	2192	12170	13.518	15.262	1.74471	4.63386e-05	2.82689	4.61557	1.8724e-07	2.69727e-05	No	meth_hyper_RNA_up	LOW QUALITY:mediator of RNA polymerase II transcription subunit	0	0	XP_019068905.1	AT2G01300.1
Solyc04g007690	SL3.0ch04	1377528	1379528	-	4454	8651	5485	9738	33.987	36.031	2.04398	0.000276483	7.84616	1.2617	1.73027e-06	0.000162307	No	meth_hyper_RNA_up	SlPIN3	GO:0016021|GO:0055085	integral component of membrane | transmembrane transport	XP_010319114.1	AT1G70940.1
Solyc04g007710	SL3.0ch04	1396547	1398547	-	4748	8369	5106	7997	36.197	38.968	2.77087	4.18531e-06	1.5187	4.24579	7.46629e-05	0.00317544	Yes	meth_hyper_RNA_up	mitogen-activated protein kinase 14	GO:0005524	ATP binding	XP_019068755.1	AT1G73670.1
Solyc04g008240	SL3.0ch04	1916134	1918134	+	6172	10048	7458	11093	38.052	40.203	2.1509	4.01434e-05	1.19811	6.11662	8.38225e-05	0.00345013	No	meth_hyper_RNA_up	Oxidoreductase, 2OG-Fe(II) oxygenase family protein	0	0	XP_004236917.1	AT1G14710.1
Solyc04g008500	SL3.0ch04	2121343	2123343	+	4489	6920	5644	7895	39.346	41.687	2.34085	0.0001574	1.47385	3.25557	0.000214394	0.00721586	No	meth_hyper_RNA_up	Zinc finger protein, putative	GO:0046872	metal ion binding	XP_004236896.1	AT2G02080.1
Solyc04g009180	SL3.0ch04	2684904	2686904	+	7438	8131	9447	9758	47.774	49.19	1.41589	0.00548678	1.45893	2.3658	0.00175409	0.0365406	Yes	meth_hyper_RNA_up	TCP transcription factor 14	0	0	NP_001293140.1	AT5G23280.1
Solyc04g009530	SL3.0ch04	2949217	2951217	-	6462	8000	7561	8782	44.683	46.264	1.58184	0.003616	1.99444	3.29698	4.07018e-05	0.00200526	Yes	meth_hyper_RNA_up	Glutathione S-transferase	GO:0005515	protein binding	XP_004236818.1	AT3G55040.1
Solyc04g009600	SL3.0ch04	2987480	2989480	+	7517	7450	8158	7461	50.224	52.231	2.00743	0.00036851	1.94991	2.16717	0.00016173	0.00580218	No	meth_hyper_RNA_up	TNF receptor-associated factor family protein	GO:0008270	zinc ion binding	XP_019068829.1	AT3G11950.1
Solyc04g011750	SL3.0ch04	4200801	4202801	+	1658	4681	2601	4738	26.156	35.441	9.28525	1.29462e-30	7.3648	-0.045506	0.000299392	0.00938134	Yes	meth_hyper_RNA_up	Protein TIC 214	0	0	XP_004236724.1	0
Solyc04g011767	SL3.0ch04	4218569	4220569	+	1679	6997	1628	5728	19.352	22.132	2.77936	1.54216e-05	4.03798	1.40588	0.000318894	0.00987551	No	meth_hyper_RNA_up	Pentatricopeptide repeat-containing protein At5g14770, mitochondrial	0	0	XP_004236723.1	0
Solyc04g012010	SL3.0ch04	4347338	4349338	+	1276	3144	1562	3453	28.869	31.147	2.27778	0.00955483	2.33405	1.48471	0.00028064	0.00894682	No	meth_hyper_RNA_up	Disease resistance protein (NBS-LRR class) family	GO:0043531	ADP binding	XP_025886396.1	AT3G46730.1
Solyc04g014680	SL3.0ch04	4943199	4945199	-	1749	943	2208	1041	64.97	67.959	2.98909	0.00960758	1.28647	5.66482	0.000492628	0.0139028	No	meth_hyper_RNA_up	Ubiquitin-specific protease family C19-related protein	0	0	XP_004236674.1	AT4G22290.1
Solyc04g015070	SL3.0ch04	5260314	5262314	+	2856	5500	3823	6881	34.179	35.716	1.53659	0.0155691	1.17971	3.43277	0.0024933	0.0472103	No	meth_hyper_RNA_up	Calcium-dependent lipid-binding (CaLB domain) family protein	GO:0005515	protein binding	XP_004236652.1	AT5G47710.1
Solyc04g016220	SL3.0ch04	6985151	6987151	+	8814	5806	12039	6604	60.287	64.577	4.28924	3.87065e-15	1.46527	5.9486	0.000279447	0.00893956	Yes	meth_hyper_RNA_up	Glycosyltransferase	GO:0008152|GO:0016758	metabolic process | transferase activity, transferring hexosyl groups	XP_004236593.1	AT2G15490.1
Solyc04g028460	SL3.0ch04	15728321	15730321	-	3466	9956	4070	9915	25.823	29.103	3.27933	2.27871e-09	6.5995	-1.28149	0.00224336	0.0436327	No	meth_hyper_RNA_up	LOW QUALITY:RNA-binding (RRM/RBD/RNP motifs) family protein	0	0	XP_010319613.1	AT1G70420.1
Solyc04g025650	SL3.0ch04	21288587	21290587	+	9845	10016	12059	11602	49.57	50.966	1.39622	0.00254406	5.4833	3.41926	1.47734e-13	1.35491e-10	No	meth_hyper_RNA_up	FAD/NAD(P)-binding oxidoreductase family protein	GO:0071949	FAD binding	XP_004237255.1	AT4G15760.1
Solyc04g025530	SL3.0ch04	22278471	22280471	+	4061	4905	5337	6135	45.293	46.522	1.22864	0.0413971	9.24375	3.40363	1.41775e-07	2.13068e-05	No	meth_hyper_RNA_up	glutamate decarboxylase	GO:0016831|GO:0019752|GO:0030170	carboxy-lyase activity | carboxylic acid metabolic process | pyridoxal phosphate binding	XP_004237250.1	AT2G02010.1
Solyc04g050140	SL3.0ch04	45587734	45589734	+	4393	6254	5096	6297	41.26	44.729	3.46877	2.92276e-07	2.29404	3.14506	4.80268e-06	0.00036241	No	meth_hyper_RNA_up	vacuolar sorting-associated protein (DUF946)	0	0	XP_004237516.1	AT3G04350.1
Solyc04g051510	SL3.0ch04	50657798	50659798	+	4200	6298	5276	7507	40.008	41.274	1.26595	0.0274684	1.6415	5.67165	0.000832086	0.0204876	No	meth_hyper_RNA_up	curl-3	GO:0005524	ATP binding	NP_001296180.1	AT4G39400.1
Solyc04g051690	SL3.0ch04	50950721	50952721	+	955	9180	1102	8147	9.423	11.915	2.49201	3.20846e-08	2.56449	3.02388	0.00215686	0.0425023	No	meth_hyper_RNA_up	WRKY transcription factor 51	GO:0003700|GO:0006355|GO:0043565	DNA-binding transcription factor activity | regulation of transcription, DNA-templated | sequence-specific DNA binding	XP_004237467.1	AT5G64810.1
Solyc04g051820	SL3.0ch04	51066357	51068357	+	1645	8370	2766	11451	16.425	19.456	3.03022	2.86727e-09	2.48018	6.88386	2.42393e-08	4.81662e-06	No	meth_hyper_RNA_up	RPM1-interacting protein 4 (RIN4) family protein	0	0	XP_004237461.1	AT5G09960.1
Solyc04g054480	SL3.0ch04	52521927	52523927	+	6399	7105	7914	8378	47.386	48.576	1.19003	0.0224992	1.04214	7.81296	0.00139415	0.0305552	No	meth_hyper_RNA_up	U-box domain-containing protein	GO:0005515	protein binding	XP_025886526.1	AT2G22125.1
Solyc04g054660	SL3.0ch04	52910318	52912318	-	1541	1905	1804	2009	44.719	47.312	2.59331	0.0159464	2.66018	0.994113	0.00143851	0.0311646	No	meth_hyper_RNA_up	LOW QUALITY:Ascorbate oxidase	GO:0005507|GO:0016491|GO:0055114	copper ion binding | oxidoreductase activity | oxidation-reduction process	XP_004237606.2	AT4G39830.1
Solyc04g054690	SL3.0ch04	52993750	52995750	-	827	6097	1145	7460	11.944	13.306	1.36225	0.00713872	3.81029	6.109	9.04471e-07	9.51504e-05	No	meth_hyper_RNA_up	ascorbate oxidase	GO:0055114	oxidation-reduction process	NP_001234829.2	AT4G39830.1
Solyc04g054740	SL3.0ch04	53119776	53121776	+	5448	6558	6682	7248	45.377	47.968	2.5911	2.99708e-05	1.72507	3.29335	0.000796206	0.0198044	No	meth_hyper_RNA_up	myo-inositol-1-phosphate synthase	GO:0004512|GO:0006021|GO:0008654	inositol-3-phosphate synthase activity | inositol biosynthetic process | phospholipid biosynthetic process	NP_001333892.1	AT5G10170.1
Solyc04g054950	SL3.0ch04	53424590	53426590	-	8453	5823	9479	5357	59.211	63.892	4.68062	9.5656e-16	7.4051	2.52033	5.756e-05	0.00262603	No	meth_hyper_RNA_up	NAD(P)-binding Rossmann-fold superfamily protein	GO:0016491	oxidoreductase activity	XP_004237405.1	AT5G06060.1
Solyc04g054980	SL3.0ch04	53455373	53457373	+	6112	5760	9127	6584	51.482	58.093	6.61058	8.77436e-27	1.87169	8.38638	1.31527e-08	2.85118e-06	No	meth_hyper_RNA_up	PLAT domain-containing protein 1	GO:0005515	protein binding	XP_004237403.1	AT4G39730.1
Solyc04g055207	SL3.0ch04	53818388	53820388	-	811	2890	665	1592	21.913	29.464	7.55089	1.68525e-10	3.66862	1.62312	0.000147803	0.0054061	No	meth_hyper_RNA_up	Transducin family protein / WD-40 repeat family protein	0	0	XP_010313572.1	0
Solyc04g056380	SL3.0ch04	54098472	54100472	+	12082	9727	16145	11326	55.399	58.771	3.37192	1.82109e-13	2.89808	2.7421	0.000182237	0.00635135	Yes	meth_hyper_RNA_up	Seipin	GO:0019915	lipid storage	XP_004237589.2	AT5G16460.1
Solyc04g083140	SL3.0ch04	54590890	54592890	+	1562	6041	2250	7958	20.545	22.042	1.49701	0.00968215	8.2599	4.44412	0.000196978	0.00673306	No	meth_hyper_RNA_up	Cytochrome P450	GO:0016705|GO:0055114	oxidoreductase activity, acting on paired donors, with incorporation or reduction of molecular oxygen | oxidation-reduction process	XP_004237369.1	AT3G26310.1
Solyc04g063230	SL3.0ch04	55388491	55390491	-	6378	6564	8009	7384	49.281	52.03	2.74873	4.66788e-06	1.15109	7.26951	0.00187119	0.0384427	No	meth_hyper_RNA_up	S-adenosyl-L-methionine-dependent methyltransferases superfamily protein	GO:0008168	methyltransferase activity	XP_004237701.1	AT5G64030.1
Solyc04g071480	SL3.0ch04	58552628	58554628	+	2359	11617	2995	11750	16.879	20.312	3.43303	2.5565e-13	2.1667	8.759	6.65333e-05	0.00291056	Yes	meth_hyper_RNA_up	LOW QUALITY:Plant/F1M20-13 protein	0	0	XP_004237794.1	AT1G18740.1
Solyc04g071900	SL3.0ch04	59003633	59005633	+	3387	7283	4229	7881	31.743	34.922	3.17835	5.30647e-07	3.89454	2.37633	0.000275947	0.00886794	No	meth_hyper_RNA_up	Peroxidase	GO:0004601|GO:0055114	peroxidase activity | oxidation-reduction process	NP_001334412.1	AT1G71695.1
Solyc04g072070	SL3.0ch04	59217429	59219429	-	8325	6324	10282	7395	56.83	58.166	1.33616	0.00927084	7.75811	1.18556	3.64892e-06	0.000290679	No	meth_hyper_RNA_up	WRKY transcription factor 55	GO:0003700|GO:0006355|GO:0043565	DNA-binding transcription factor activity | regulation of transcription, DNA-templated | sequence-specific DNA binding	XP_004237841.1	AT5G64810.1
Solyc04g074410	SL3.0ch04	60505540	60507540	+	217	1991	459	3153	9.828	12.708	2.87974	0.000652598	2.5704	8.67487	5.57328e-06	0.000405998	No	meth_hyper_RNA_up	Phosphate-responsive 1 family protein	0	0	XP_010320182.1	AT4G08950.1
Solyc04g074440	SL3.0ch04	60521233	60523233	-	4142	4280	5488	4443	49.181	55.261	6.08059	8.10644e-16	1.69185	7.77155	0.00064282	0.0170693	No	meth_hyper_RNA_up	Phosphate-responsive 1 family protein	0	0	XP_004237932.1	AT4G08950.1
Solyc04g074450	SL3.0ch04	60524782	60526782	-	4588	7354	5268	7502	38.419	41.253	2.83391	6.28922e-06	2.38468	9.21013	1.59423e-05	0.000961595	No	meth_hyper_RNA_up	Phosphate-responsive 1 family protein	0	0	XP_010320183.1	AT4G08950.1
Solyc04g074470	SL3.0ch04	60537580	60539580	+	2352	3912	3831	4269	37.548	47.296	9.7484	1.30842e-30	7.45754	1.62248	9.20243e-06	0.000619873	No	meth_hyper_RNA_up	Phosphate-induced protein 1	0	0	XP_004237934.1	AT5G64260.1
Solyc04g074710	SL3.0ch04	60724548	60726548	-	4284	6091	5373	6144	41.292	46.653	5.36121	5.43328e-15	5.71833	-0.0719823	0.00125551	0.028102	No	meth_hyper_RNA_up	Queuine tRNA-ribosyltransferase catalytic subunit 1	GO:0008033|GO:0008479	tRNA processing | queuine tRNA-ribosyltransferase activity	XP_004237947.1	0
Solyc04g077120	SL3.0ch04	62154254	62156254	+	892	2766	1367	3590	24.385	27.577	3.19225	0.000679063	1.6047	4.38141	0.0003417	0.0104283	No	meth_hyper_RNA_up	Inositol-tetrakisphosphate 1-kinase	GO:0000287|GO:0005524|GO:0005622|GO:0032957|GO:0047325|GO:0052725|GO:0052726	magnesium ion binding | ATP binding | intracellular | inositol trisphosphate metabolic process | inositol tetrakisphosphate 1-kinase activity | inositol-1,3,4-trisphosphate 6-kinase activity | inositol-1,3,4-trisphosphate 5-kinase activity	XP_004238049.1	AT4G08170.2
Solyc04g077140	SL3.0ch04	62165128	62167128	+	618	4576	678	4447	11.898	13.229	1.33092	0.0233934	3.37659	2.4365	0.00108051	0.0250146	No	meth_hyper_RNA_up	DUF1005 family protein	0	0	XP_004238051.1	AT1G10020.1
Solyc04g077160	SL3.0ch04	62175883	62177883	-	2133	6415	2160	6035	24.953	26.358	1.40433	0.0209419	1.87935	2.79561	0.000150174	0.00544289	No	meth_hyper_RNA_up	myb-like protein X	0	0	XP_010320271.1	0
Solyc04g077230	SL3.0ch04	62257791	62259791	+	386	3619	598	4425	9.638	11.905	2.26728	0.000463507	3.23831	4.36304	0.000464665	0.0132749	No	meth_hyper_RNA_up	Indole-3-acetaldehyde oxidase	0	0	XP_010324198.1	0
Solyc04g077870	SL3.0ch04	62839016	62841016	+	11992	10650	13457	11309	52.964	54.337	1.37307	0.00194618	1.96925	3.81068	2.46319e-06	0.000212297	Yes	meth_hyper_RNA_up	Calcium-transporting ATPase	GO:0016021	integral component of membrane	XP_010320298.1	AT1G27770.1
Solyc04g077980	SL3.0ch04	62933908	62935908	+	3012	8032	3417	8300	27.273	29.163	1.89003	0.00116944	1.4656	8.61156	0.00243531	0.0463824	No	meth_hyper_RNA_up	C2H2-type zinc finger protein	GO:0046872	metal ion binding	NP_001234718.1	AT1G27730.1
Solyc04g078310	SL3.0ch04	63151153	63153153	+	3363	8154	4256	8655	29.2	32.964	3.76383	4.77244e-10	6.42543	-0.229399	9.56902e-05	0.00380717	No	meth_hyper_RNA_up	cyclin A3_1	GO:0005634	nucleus	XP_004238117.1	AT1G47230.2
Solyc04g078750	SL3.0ch04	63498271	63500271	+	5609	8934	6461	9288	38.568	41.025	2.45644	1.36479e-05	2.18578	7.5313	3.23283e-05	0.00165899	No	meth_hyper_RNA_up	Late embryogenesis abundant protein	0	0	XP_004238140.1	AT1G45688.1
Solyc04g078870	SL3.0ch04	63612975	63614975	+	1668	5768	2001	6171	22.431	24.486	2.05464	0.0017436	0.84121	5.16334	0.00195878	0.0395605	No	meth_hyper_RNA_up	Protein kinase family protein	GO:0005524	ATP binding	XP_004238153.1	AT5G09890.2
Solyc04g079120	SL3.0ch04	63796642	63798642	-	3776	11261	4224	10865	25.111	27.994	2.88251	2.38379e-08	2.44408	5.64668	0.000110385	0.00424999	No	meth_hyper_RNA_up	Protein phosphatase 2C family protein	GO:0004722|GO:0006470	protein serine/threonine phosphatase activity | protein dephosphorylation	XP_004238165.1	AT1G47380.1
Solyc04g079400	SL3.0ch04	64001331	64003331	-	6352	11772	6587	11408	35.047	36.605	1.55716	0.00145008	2.94429	3.81504	0.000482246	0.013668	No	meth_hyper_RNA_up	MAP kinase kinase kinase 35	GO:0005524	ATP binding	XP_004238187.1	AT5G66850.1
Solyc04g079730	SL3.0ch04	64181436	64183436	-	4725	9272	5382	9977	33.757	35.041	1.28411	0.012045	3.73761	4.05344	0.000421962	0.0122527	No	meth_hyper_RNA_up	allene oxide synthase	GO:0005506|GO:0016705|GO:0020037|GO:0055114	iron ion binding | oxidoreductase activity, acting on paired donors, with incorporation or reduction of molecular oxygen | heme binding | oxidation-reduction process	NP_001234833.2	AT5G42650.1
Solyc04g079820	SL3.0ch04	64213268	64215268	+	10139	8666	10819	8826	53.917	55.073	1.15603	0.0131865	8.86846	-0.448027	0.00266122	0.0497318	No	meth_hyper_RNA_up	Inositol polyphosphate 5-phosphatase I	GO:0046856	phosphatidylinositol dephosphorylation	XP_004238215.1	AT1G47510.1
Solyc04g080460	SL3.0ch04	64722032	64724032	-	11097	8197	13438	9499	57.515	58.587	1.07127	0.0150648	1.3577	5.09219	1.92948e-06	0.000176056	No	meth_hyper_RNA_up	Sugar facilitator protein 4	GO:0016021|GO:0022857|GO:0055085	integral component of membrane | transmembrane transporter activity | transmembrane transport	NP_001289834.1	AT1G75220.1
Solyc04g080820	SL3.0ch04	64983382	64985382	-	4116	5715	4767	5748	41.868	45.335	3.46767	8.15494e-07	9.35667	-0.58933	0.00185567	0.0381897	No	meth_hyper_RNA_up	cytokinin oxidase4	GO:0050660	flavin adenine dinucleotide binding	NP_001266251.1	AT1G75450.1
Solyc04g080850	SL3.0ch04	65008992	65010992	-	7278	7641	8274	7485	48.783	52.503	3.7199	1.59425e-10	1.23802	7.9703	5.83852e-05	0.00264178	No	meth_hyper_RNA_up	Thioredoxin	GO:0045454	cell redox homeostasis	XP_004238306.1	AT3G51030.1
Solyc04g081400	SL3.0ch04	65476669	65478669	+	9012	9327	11130	10723	49.141	50.931	1.79005	0.00029475	1.44893	4.91494	1.67672e-05	0.000992932	Yes	meth_hyper_RNA_up	Phosphotransferase	GO:0005524|GO:0005975|GO:0016773	ATP binding | carbohydrate metabolic process | phosphotransferase activity, alcohol group as acceptor	NP_001234717.1	AT1G47840.1
Solyc04g081870	SL3.0ch04	65824366	65826366	-	3167	9735	3266	9495	24.547	25.594	1.04702	0.0282702	5.81353	0.811304	0.000593571	0.0160612	No	meth_hyper_RNA_up	Expansin A11	GO:0009664	plant-type cell wall organization	NP_001234017.2	AT1G20190.1
Solyc04g081960	SL3.0ch04	65883331	65885331	-	691	5458	1186	5633	11.238	17.393	6.15498	1.05392e-22	2.59264	2.16276	0.0019558	0.0395449	No	meth_hyper_RNA_up	LOW QUALITY:Syringolide-induced protein 14-1-1	0	0	XP_004238391.1	AT1G76070.1
Solyc05g005160	SL3.0ch05	145033	147033	-	3762	7654	4267	7435	32.954	36.464	3.5101	3.42279e-08	2.86116	6.68107	4.41544e-13	3.67282e-10	No	meth_hyper_RNA_up	ATP-citrate synthase, putative	GO:0005524	ATP binding	XP_004238647.1	AT1G60810.1
Solyc05g006050	SL3.0ch05	789498	791498	-	7406	10148	7982	10029	42.19	44.317	2.12755	4.87901e-05	2.21263	2.86965	0.00168988	0.0355552	No	meth_hyper_RNA_up	cyclinD1_1	GO:0005634	nucleus	XP_004238706.1	AT1G70210.1
Solyc05g007930	SL3.0ch05	2358388	2360388	-	762	10590	1046	12876	6.712	7.513	0.800815	0.00849834	3.16761	2.82661	0.000178941	0.00626872	No	meth_hyper_RNA_up	Beta-1,3-galactosyltransferase-like protein	GO:0030246	carbohydrate binding	XP_010320699.1	AT1G26810.1
Solyc05g008540	SL3.0ch05	2863162	2865162	+	6912	6146	7073	5753	52.933	55.146	2.21273	0.000292875	1.57602	2.58039	0.00252066	0.0475774	Yes	meth_hyper_RNA_up	Origin recognition complex subunit 4	GO:0005524	ATP binding	XP_004238875.1	AT2G01120.2
Solyc05g008815	SL3.0ch05	3049357	3051357	-	1766	9100	2379	10428	16.253	18.576	2.32325	3.23579e-06	2.6175	5.97772	7.08224e-08	1.20056e-05	Yes	meth_hyper_RNA_up	Lipid phosphate phosphatase-like protein	0	0	XP_010320736.1	0
Solyc05g009330	SL3.0ch05	3482510	3484510	-	6098	7118	7075	7633	46.141	48.103	1.96203	0.000783977	2.37667	4.29085	3.35991e-05	0.00170097	Yes	meth_hyper_RNA_up	Fiber protein Fb34	0	0	XP_004238928.1	AT1G13380.1
Solyc05g009520	SL3.0ch05	3720391	3722391	-	4889	8505	4756	7635	36.501	38.383	1.88128	0.00130788	1.61058	5.56445	0.000164186	0.00587504	No	meth_hyper_RNA_up	LOW QUALITY:BnaA06g07410D protein	0	0	XP_004238939.1	AT1G13360.1
Solyc05g009790	SL3.0ch05	3988403	3990403	-	738	5984	884	6460	10.979	12.037	1.05816	0.0268448	2.53251	7.03381	2.41441e-06	0.000209101	No	meth_hyper_RNA_up	AP2/B3 transcription factor family protein	GO:0003700|GO:0006355	DNA-binding transcription factor activity | regulation of transcription, DNA-templated	NP_001307390.1	AT1G13260.1
Solyc05g009890	SL3.0ch05	4113841	4115841	-	2267	8409	2462	8605	21.235	22.246	1.01177	0.0373822	7.8912	0.740123	0.000426436	0.0123604	No	meth_hyper_RNA_up	LOW QUALITY:Eukaryotic aspartyl protease family protein	GO:0004190|GO:0006508	aspartic-type endopeptidase activity | proteolysis	XP_004238970.1	AT3G25700.1
Solyc05g012670	SL3.0ch05	5873618	5875618	+	4667	11196	5985	11888	29.421	33.486	4.0656	3.95348e-15	5.25547	0.408817	7.75065e-05	0.00325764	Yes	meth_hyper_RNA_up	Glycosyltransferase	GO:0008152|GO:0016758	metabolic process | transferase activity, transferring hexosyl groups	XP_004239467.1	AT2G36770.1
Solyc05g012805	SL3.0ch05	5973625	5975625	-	26	874	112	1559	2.889	6.703	3.81368	2.97724e-05	2.73535	4.91545	1.39121e-10	6.63479e-08	No	meth_hyper_RNA_up	transmembrane protein	0	0	XP_004239095.1	0
Solyc05g015980	SL3.0ch05	13146310	13148310	-	3018	9066	4660	11900	24.975	28.14	3.16492	3.92059e-09	1.32732	3.50981	0.00202865	0.0406731	No	meth_hyper_RNA_up	Gap junction beta-4 protein isoform 1	0	0	XP_004239246.1	AT5G13100.1
Solyc05g016060	SL3.0ch05	14391946	14393946	-	4608	6779	4601	6309	40.467	42.172	1.70512	0.00605107	2.37435	7.11871	0.000100829	0.00396749	No	meth_hyper_RNA_up	cysteine-rich/transmembrane domain A-like protein	0	0	XP_004239248.1	0
Solyc05g024410	SL3.0ch05	31639388	31641388	+	6256	5824	6661	5538	51.788	54.603	2.81476	1.20927e-05	8.3143	0.402149	7.13519e-10	2.52685e-07	No	meth_hyper_RNA_up	Na+//0A7//9AL///QC9//0Aw//9AK///QDv//0Av//9AL3//QDC//0Asf/9AO///QC///0Avf/9AML//QC///0A7//9AL///QC9//0Aw//9AK///QDv//0Av//9AL3//QDC//0Av//9AO///QC///0Avf/9AML//QC9 exchanger 8	0	0	XP_004239652.3	AT3G07720.1
Solyc05g041920	SL3.0ch05	55093435	55095435	-	3284	8277	3627	8291	28.406	30.433	2.02711	0.000531315	8.10264	-1.66984	0.0025098	0.0474474	No	meth_hyper_RNA_up	Ribonuclease 3 family protein	GO:0004525|GO:0006396	ribonuclease III activity | RNA processing	XP_004240163.1	AT4G15417.1
Solyc05g050380	SL3.0ch05	61335579	61337579	+	9246	6519	10778	6654	58.649	61.829	3.17991	6.01699e-09	3.01015	4.9202	0.000782144	0.0195634	No	meth_hyper_RNA_up	Cyclic nucleotide-gated channel	GO:0005216|GO:0006811|GO:0016020|GO:0055085	ion channel activity | ion transport | membrane | transmembrane transport	XP_004240079.1	AT4G01010.1
Solyc05g051460	SL3.0ch05	62659740	62661740	+	5206	8960	4999	7521	36.75	39.928	3.17815	1.42816e-07	2.42934	3.31828	7.96786e-05	0.00332552	No	meth_hyper_RNA_up	Homeobox associated leucine zipper protein	GO:0006355|GO:0043565	regulation of transcription, DNA-templated | sequence-specific DNA binding	XP_004240025.1	AT2G22430.1
Solyc05g052780	SL3.0ch05	63811300	63813300	+	3607	7158	5784	7254	33.507	44.363	10.8559	5.91712e-64	1.12332	6.47529	0.000211027	0.00712499	Yes	meth_hyper_RNA_up	Pollen-specific protein SF3, putative	GO:0008270	zinc ion binding	XP_004239928.1	AT2G39900.1
Solyc05g053310	SL3.0ch05	64282829	64284829	-	9354	7923	12000	9807	54.141	55.028	0.886858	0.0414354	2.14886	5.45516	1.26778e-05	0.000788646	No	meth_hyper_RNA_up	Stress responsive A/B barrel domain protein	0	0	XP_004239884.1	AT3G17210.1
Solyc05g053760	SL3.0ch05	64634866	64636866	+	8353	9103	9733	9495	47.852	50.619	2.76715	1.71541e-07	1.31583	4.46577	0.00125024	0.0280366	No	meth_hyper_RNA_up	Chaperone protein DNAj, putative	0	0	XP_004239854.1	AT4G13830.2
Solyc05g054320	SL3.0ch05	65107418	65109418	-	3972	3181	4556	2899	55.529	61.113	5.5842	1.96683e-11	1.73589	3.71459	0.000891445	0.0215878	Yes	meth_hyper_RNA_up	Epoxide hydrolase	GO:0003824	catalytic activity	XP_004239805.1	AT4G02340.1
Solyc05g054610	SL3.0ch05	65332914	65334914	+	7143	6275	8398	6102	53.234	57.917	4.68278	1.30169e-14	3.31922	2.96506	0.00128299	0.0285384	Yes	meth_hyper_RNA_up	histone H4	GO:0046982	protein heterodimerization activity	XP_004251292.1	AT5G59970.1
Solyc05g054680	SL3.0ch05	65392607	65394607	-	3752	5354	4771	5325	41.204	47.256	6.05274	1.54194e-16	2.16456	2.04109	0.000863818	0.0210331	Yes	meth_hyper_RNA_up	protein kinase family protein	GO:0005524	ATP binding	XP_004240198.2	AT5G54380.1
Solyc05g054800	SL3.0ch05	65475019	65477019	-	4599	9325	4949	7670	33.029	39.219	6.18934	9.08089e-25	1.63957	8.06373	1.62496e-05	0.000972487	No	meth_hyper_RNA_up	LEM3 (Ligand-effect modulator 3) family protein	GO:0016020	membrane	XP_004239766.1	AT3G12740.1
Solyc05g056020	SL3.0ch05	66250575	66252575	+	573	8002	703	8510	6.682	7.631	0.948306	0.00873853	1.44709	4.65307	0.000422034	0.0122527	No	meth_hyper_RNA_up	V-type proton ATPase subunit G	GO:0015992|GO:0016471|GO:0016820	vacuolar proton-transporting V-type ATPase complex	XP_004239677.1	AT4G23710.1
Solyc05g056080	SL3.0ch05	66313406	66315406	-	4691	11068	5712	11463	29.767	33.258	3.49052	2.48904e-11	3.91162	0.984257	0.00118566	0.0268921	No	meth_hyper_RNA_up	zinc finger B-box protein	0	0	XP_004239672.1	AT4G25030.1
Solyc05g056120	SL3.0ch05	66362822	66364822	-	198	9189	266	10378	2.109	2.499	0.38976	0.0376093	1.81238	6.78472	0.000495763	0.0139626	No	meth_hyper_RNA_up	GATA transcription factor	GO:0006355|GO:0008270	regulation of transcription, DNA-templated | zinc ion binding	XP_004239665.1	AT3G54810.2
Solyc06g005170	SL3.0ch06	189875	191875	+	9648	7565	10095	7487	56.051	57.417	1.36602	0.00637746	3.64581	8.27964	6.85394e-08	1.16739e-05	No	meth_hyper_RNA_up	mitogen-activated protein kinase 3	GO:0005524	ATP binding	NP_001234360.1	AT3G45640.1
Solyc06g006000	SL3.0ch06	1010286	1012286	-	7933	6743	9550	7021	54.054	57.631	3.57656	4.45681e-10	2.83119	5.14281	1.98086e-05	0.00113227	No	meth_hyper_RNA_up	Maternal effect embryo arrest 59	0	0	XP_004240397.1	AT4G37300.1
Solyc06g007440	SL3.0ch06	1454294	1456294	-	872	9792	1081	10305	8.177	9.494	1.31707	0.000456195	3.10976	1.64871	2.63606e-05	0.00142802	No	meth_hyper_RNA_up	Non-specific serine/threonine protein kinase	GO:0007165	signal transduction	XP_004240424.1	AT2G30360.1
Solyc06g007610	SL3.0ch06	1605238	1607238	-	5770	8998	7468	10384	39.071	41.833	2.76188	5.71764e-07	3.15594	0.158225	0.00226867	0.0439577	Yes	meth_hyper_RNA_up	Lactoylglutathione lyase / glyoxalase I family protein	0	0	XP_004240438.1	AT5G48480.1
Solyc06g008100	SL3.0ch06	1986358	1988358	-	7587	11630	9389	13518	39.481	40.987	1.5068	0.00125088	7.2988	-1.28597	0.000863833	0.0210331	No	meth_hyper_RNA_up	Unknown	0	0	0	AT3G04300.1
Solyc06g008300	SL3.0ch06	2171230	2173230	-	379	3501	509	3692	9.768	12.116	2.34812	0.000619852	3.42924	6.88758	9.6614e-05	0.00383539	No	meth_hyper_RNA_up	Leucine-rich repeat receptor-like protein kinase family protein	GO:0005515	protein binding	XP_010321824.1	AT2G15080.1
Solyc06g008390	SL3.0ch06	2320686	2322686	-	4319	5569	4177	5049	43.679	45.274	1.59502	0.0151865	4.05201	0.734191	8.17145e-05	0.00339068	No	meth_hyper_RNA_up	NBS-LRR resistance protein-like protein	0	0	XP_019069678.1	0
Solyc06g009270	SL3.0ch06	3235341	3237341	-	13155	7522	17099	7563	63.621	69.333	5.71197	1.58306e-36	1.62462	4.91146	0.00200812	0.040352	No	meth_hyper_RNA_up	Diacylglycerol kinase	GO:0016301	kinase activity	XP_004240557.1	AT4G30340.1
Solyc06g009640	SL3.0ch06	3586420	3588420	-	2538	5282	3579	6275	32.455	36.32	3.86503	1.17011e-07	1.31037	5.92346	0.000466642	0.0133101	No	meth_hyper_RNA_up	BZIP transcription factor	GO:0003700|GO:0006355|GO:0043565	DNA-binding transcription factor activity | regulation of transcription, DNA-templated | sequence-specific DNA binding	XP_004240572.1	AT3G62420.1
Solyc06g019200	SL3.0ch06	18186872	18188872	-	9509	6537	11460	6680	59.261	63.175	3.91443	3.65583e-13	1.62324	4.01223	0.00117609	0.0266919	Yes	meth_hyper_RNA_up	Ethylene-dependent gravitropism-deficient and yellow-green-like 2 isoform 2	0	0	XP_010321954.1	AT5G05740.1
Solyc06g030470	SL3.0ch06	18833893	18835893	-	9591	3747	13033	4206	71.907	75.602	3.6945	9.09903e-13	3.10275	7.05275	8.25016e-07	8.83508e-05	No	meth_hyper_RNA_up	Domain of Uncharacterized protein function, putative	0	0	XP_004240776.1	AT2G28150.1
Solyc06g035700	SL3.0ch06	24830206	24832206	-	1821	8057	1824	6095	18.435	23.033	4.59831	1.48589e-13	5.90425	4.44261	1.4623e-09	4.58803e-07	No	meth_hyper_RNA_up	Dehydration responsive element binding transcription factor	GO:0003700|GO:0006355	DNA-binding transcription factor activity | regulation of transcription, DNA-templated	XP_004240742.1	AT5G52020.1
Solyc06g036310	SL3.0ch06	25950960	25952960	+	7246	11395	8742	12634	38.871	40.896	2.02503	3.6007e-05	3.16629	5.87916	9.56397e-13	6.98131e-10	No	meth_hyper_RNA_up	Heavy metal transport/detoxification superfamily protein	GO:0030001|GO:0046872	metal ion transport | metal ion binding	XP_004240715.1	0
Solyc06g048950	SL3.0ch06	32113007	32115007	+	8712	7336	10807	8067	54.287	57.259	2.97152	3.95869e-08	1.78728	2.89927	0.000694218	0.0180456	Yes	meth_hyper_RNA_up	Leucine-rich receptor-like kinase family protein	GO:0005524	ATP binding	XP_004240861.1	AT3G56370.1
Solyc06g049020	SL3.0ch06	32353333	32355333	-	7043	8214	8232	8549	46.162	49.055	2.89306	3.11542e-07	1.73515	7.21098	0.000197843	0.00673306	No	meth_hyper_RNA_up	Sorghum bicolor protein targeted either to mitochondria or chloroplast proteins T50848	0	0	XP_004240863.1	AT3G56360.1
Solyc06g049070	SL3.0ch06	32429533	32431533	+	4912	8066	6131	8979	37.849	40.576	2.72711	3.70209e-06	0.972394	5.8723	0.000749385	0.0189027	No	meth_hyper_RNA_up	Nucleotide/sugar transporter family protein	0	0	XP_004240867.1	AT1G06890.1
Solyc06g050140	SL3.0ch06	32588208	32590208	-	3790	7325	3843	6895	34.098	35.789	1.69072	0.00563968	5.04882	1.37932	0.000195562	0.00671292	No	meth_hyper_RNA_up	LOW QUALITY:Plant regulator RWP-RK family protein	0	0	XP_004241769.1	0
Solyc06g051020	SL3.0ch06	34191048	34193048	+	6301	10156	7934	10895	38.288	42.137	3.84947	5.556e-13	1.20549	5.87887	0.000306528	0.00955875	No	meth_hyper_RNA_up	LOW QUALITY:Peptide-N4-(N-acetyl-beta-glucosaminyl)asparagine amidase A protein	0	0	XP_004240910.1	AT5G05480.1
Solyc06g051030	SL3.0ch06	34212824	34214824	+	9604	9129	12994	11763	51.268	52.486	1.21835	0.00735192	1.98927	5.67945	1.6152e-05	0.000969337	Yes	meth_hyper_RNA_up	Protein kinase family protein, putative, expressed	GO:0004672|GO:0006468	protein kinase activity | protein phosphorylation	XP_004240911.1	AT2G40270.1
Solyc06g051410	SL3.0ch06	34850581	34852581	-	698	2679	198	535	20.669	27.012	6.34305	0.000179331	1.97187	3.90033	7.48835e-05	0.00318104	No	meth_hyper_RNA_up	Phosphoribosylanthranilate isomerase	GO:0004640|GO:0006568	phosphoribosylanthranilate isomerase activity | tryptophan metabolic process	XP_010322189.1	AT1G07780.3
Solyc06g052070	SL3.0ch06	35816722	35818722	-	591	10059	739	9551	5.549	7.182	1.63243	1.71285e-06	1.55654	4.73103	0.000725959	0.0185472	No	meth_hyper_RNA_up	WD-repeat protein, putative	GO:0005515	protein binding	XP_004240961.1	AT5G53500.1
Solyc06g053300	SL3.0ch06	36121175	36123175	-	3930	7502	4642	8101	34.377	36.428	2.05066	0.000668542	1.00305	5.56956	0.000176061	0.00619754	Yes	meth_hyper_RNA_up	RNA-binding protein, putative	GO:0003676	nucleic acid binding	XP_004240980.1	AT4G10610.1
Solyc06g060080	SL3.0ch06	38104828	38106828	+	623	2278	1048	2611	21.475	28.642	7.16635	7.67802e-11	1.22286	6.32388	0.00182489	0.0377224	No	meth_hyper_RNA_up	Mitochondrial ATP synthase 6 kDa subunit	0	0	XP_010322939.1	AT5G59613.1
Solyc06g060090	SL3.0ch06	38110643	38112643	+	23	955	20	243	2.352	7.605	5.25282	0.000146051	1.60366	6.61912	0.000731319	0.0186044	No	meth_hyper_RNA_up	DnaJ domain protein	0	0	XP_004242043.1	AT1G21660.1
Solyc06g063260	SL3.0ch06	40083434	40085434	-	120	2431	264	2671	4.704	8.995	4.29085	8.00533e-10	3.1933	0.287233	0.000405188	0.0119128	No	meth_hyper_RNA_up	alpha-1,2-Mannosidase	GO:0004571|GO:0005509|GO:0016020	mannosyl-oligosaccharide 1,2-alpha-mannosidase activity | calcium ion binding | membrane	XP_004242262.1	AT1G51590.1
Solyc06g063345	SL3.0ch06	40149169	40151169	+	689	2778	833	2242	19.873	27.089	7.21634	1.55866e-11	8.1039	-0.635559	0.000656583	0.0173446	No	meth_hyper_RNA_up	Reticulon family protein	0	0	XP_004241922.1	0
Solyc06g065050	SL3.0ch06	40686592	40688592	-	2067	5277	3581	5209	28.145	40.739	12.5941	1.50104e-61	4.2566	-0.150883	0.00119991	0.0271292	No	meth_hyper_RNA_up	Late embryogenesis abundant protein (LEA) family protein	0	0	XP_010322771.1	AT1G72100.1
Solyc06g065400	SL3.0ch06	40932721	40934721	-	2395	9911	1555	4559	19.462	25.433	5.97138	1.94795e-19	1.70402	4.49385	5.74195e-06	0.000413235	No	meth_hyper_RNA_up	SNARE associated Golgi protein family	0	0	XP_004241822.1	AT4G09580.1
Solyc06g065570	SL3.0ch06	41083096	41085096	-	993	2397	1838	3055	29.292	37.564	8.27183	1.69161e-14	0.908836	6.83226	0.00216224	0.0425338	Yes	meth_hyper_RNA_up	acyl-CoA N-acyltransferases (NAT) superfamily protein	GO:0008080	N-acetyltransferase activity	NP_001333065.1	AT5G11340.1
Solyc06g066360	SL3.0ch06	41789100	41791100	-	367	1769	271	470	17.182	36.572	19.3906	3.91277e-25	9.34669	-0.390669	0.000584219	0.015915	Yes	meth_hyper_RNA_up	RING/FYVE/PHD zinc finger protein, putative	0	0	XP_025885888.1	AT5G16680.1
Solyc06g066380	SL3.0ch06	41790623	41792623	+	1973	2811	2269	2401	41.242	48.587	7.34508	1.91019e-12	1.53548	4.80298	0.000107658	0.00417648	Yes	meth_hyper_RNA_up	LOW QUALITY:Pentatricopeptide repeat-containing protein, putative	0	0	XP_004244339.1	AT5G66520.1
Solyc06g066640	SL3.0ch06	41992717	41994717	+	11055	7719	10207	6016	58.885	62.917	4.03222	4.21223e-14	4.13535	1.65928	0.000724424	0.0185462	No	meth_hyper_RNA_up	Photosystem I reaction center subunit VI	GO:0009522|GO:0009538|GO:0015979	photosystem I | photosystem I reaction center | photosynthesis	XP_004241734.1	AT3G16140.1
Solyc06g067940	SL3.0ch06	42224572	42226572	+	11563	7221	11826	5248	61.558	69.263	7.7055	1.56844e-51	1.11678	6.15927	4.95908e-05	0.00232472	No	meth_hyper_RNA_up	Cytochrome c oxidase subunit 5b	GO:0004129|GO:0005740	cytochrome-c oxidase activity | mitochondrial envelope	XP_004241710.1	AT1G80230.1
Solyc06g068570	SL3.0ch06	42614749	42616749	+	4762	5282	5883	5290	47.411	52.654	5.24233	8.04583e-14	6.54788	0.452042	0.00064407	0.0170898	No	meth_hyper_RNA_up	AP2-like ethylene-responsive transcription factor	GO:0003700|GO:0006355|GO:0007275	DNA-binding transcription factor activity | regulation of transcription, DNA-templated | multicellular organism development	XP_019069709.1	AT1G16060.1
Solyc06g069550	SL3.0ch06	43420096	43422096	+	765	9825	960	10963	7.224	8.052	0.827869	0.0121045	3.78458	1.18523	0.000182365	0.00635135	No	meth_hyper_RNA_up	UDP-glucose 6-dehydrogenase family protein	GO:0055114	oxidation-reduction process	XP_025887433.1	AT3G29360.1
Solyc06g069570	SL3.0ch06	43442640	43444640	+	1844	6723	2581	7722	21.524	25.051	3.5265	1.98083e-08	2.30905	6.81021	2.75467e-05	0.00147058	No	meth_hyper_RNA_up	Soluble N-ethylmaleimide-sensitive factor adaptor protein	GO:0005515	protein binding	XP_010322575.1	AT5G61210.1
Solyc06g069580	SL3.0ch06	43454965	43456965	-	5237	7302	6961	9062	41.766	43.444	1.67811	0.00296302	1.70621	2.95477	0.0020821	0.0414091	No	meth_hyper_RNA_up	Heparanase	GO:0016020|GO:0016798	membrane | hydrolase activity, acting on glycosyl bonds	XP_004241591.1	AT5G61250.2
Solyc06g069740	SL3.0ch06	43551664	43553664	-	2196	5556	2292	5428	28.328	29.689	1.36095	0.0326343	3.07033	1.14381	0.00183764	0.0379058	No	meth_hyper_RNA_up	EF hand calcium-binding family protein	GO:0005509	calcium ion binding	XP_004242172.1	AT3G29000.1
Solyc06g071290	SL3.0ch06	44003462	44005462	-	8760	6571	10892	7343	57.139	59.731	2.59216	1.97131e-06	2.26706	4.58361	0.00010702	0.00415625	Yes	meth_hyper_RNA_up	putative betaine aldehyde dehyrogenase	GO:0008152|GO:0016491|GO:0055114	metabolic process | oxidoreductase activity | oxidation-reduction process	NP_001333606.1	AT3G48170.1
Solyc06g071330	SL3.0ch06	44039505	44041505	-	70	2870	144	2564	2.381	5.318	2.93663	1.21636e-08	6.59781	5.3568	2.1716e-52	7.76738e-48	No	meth_hyper_RNA_up	Nucleobase-ascorbate transporter-like protein	GO:0005215|GO:0006810|GO:0016020|GO:0055085	transporter activity | transport | membrane | transmembrane transport	XP_025887081.1	AT5G62890.1
Solyc06g071390	SL3.0ch06	44065617	44067617	+	406	712	325	361	36.315	47.376	11.0612	4.76599e-06	2.57167	2.16823	8.67115e-05	0.00354125	Yes	meth_hyper_RNA_up	Deleted in split hand/splt foot protein 1	GO:0006406|GO:0008541|GO:0043248	mRNA export from nucleus | proteasome regulatory particle, lid subcomplex | proteasome assembly	XP_004241550.1	0
Solyc06g072240	SL3.0ch06	44650458	44652458	+	1932	4888	2378	5254	28.328	31.158	2.82984	0.000183576	6.02947	0.0607336	0.00191845	0.0391661	Yes	meth_hyper_RNA_up	histone H4	GO:0046982	protein heterodimerization activity	XP_004251292.1	AT5G59970.1
Solyc06g072670	SL3.0ch06	44959350	44961350	-	170	5446	235	5937	3.027	3.808	0.780452	0.0130005	6.6584	1.98021	1.08367e-05	0.000697137	No	meth_hyper_RNA_up	hydroxysteroid dehydrogenase 1	GO:0016491	oxidoreductase activity	XP_004241449.1	AT5G50700.1
Solyc06g072700	SL3.0ch06	44976460	44978460	-	4713	7803	4474	6762	37.656	39.818	2.16264	0.000494502	3.25311	3.51983	5.91698e-06	0.000422432	No	meth_hyper_RNA_up	Heavy metal transport/detoxification superfamily protein	GO:0030001|GO:0046872	metal ion transport | metal ion binding	XP_004241446.1	AT5G50740.3
Solyc06g073240	SL3.0ch06	45274918	45276918	-	5918	11035	7233	10374	34.908	41.08	6.17198	4.08708e-31	0.927375	4.74914	0.0021832	0.0428588	No	meth_hyper_RNA_up	Carbohydrate esterase plant-like protein	0	0	XP_004241415.1	AT4G34215.1
Solyc06g073245	SL3.0ch06	45277784	45279784	-	2782	8043	2797	7278	25.7	27.762	2.06202	0.000588306	1.8976	5.59184	0.00221188	0.0432767	No	meth_hyper_RNA_up	Calcium-binding protein	GO:0005509	calcium ion binding	XP_004241413.1	0
Solyc06g074420	SL3.0ch06	46192905	46194905	+	10411	8681	14009	9414	54.531	59.809	5.27804	7.57009e-27	7.50025	1.15832	3.48323e-06	0.000279346	No	meth_hyper_RNA_up	Cytochrome P450 family protein	GO:0005506|GO:0016705|GO:0020037|GO:0055114	iron ion binding | oxidoreductase activity, acting on paired donors, with incorporation or reduction of molecular oxygen | heme binding | oxidation-reduction process	XP_025887522.1	AT2G27690.1
Solyc06g074550	SL3.0ch06	46271581	46273581	+	2150	6980	1968	5906	23.549	24.994	1.44491	0.0160558	2.77733	2.45238	8.67406e-05	0.00354125	No	meth_hyper_RNA_up	LOW QUALITY:Histone-lysine N-methyltransferase ATX5	0	0	XP_010318013.1	0
Solyc06g074840	SL3.0ch06	46513293	46515293	+	3553	10675	3976	11066	24.972	26.433	1.46077	0.00291687	1.44964	5.64095	2.58084e-05	0.00140291	Yes	meth_hyper_RNA_up	Vacuolar protein sorting-associated protein 24 like 1	GO:0007034	vacuolar transport	XP_004241293.1	AT5G22950.1
Solyc06g075130	SL3.0ch06	46755821	46757821	+	861	5131	1171	5582	14.369	17.34	2.97128	5.69128e-06	4.67102	0.447938	0.000443038	0.0127282	No	meth_hyper_RNA_up	Pleckstrin-like (PH) and lipid-binding START domain protein	GO:0008289	lipid binding	XP_010322400.1	AT2G28320.1
Solyc06g075610	SL3.0ch06	47140632	47142632	-	2522	9316	2925	9727	21.304	23.119	1.8146	0.000498771	2.58033	4.70732	0.000681954	0.0178305	No	meth_hyper_RNA_up	LOW QUALITY:Exocyst subunit exo70 family protein	GO:0000145|GO:0006887	exocyst | exocytosis	XP_004241253.1	AT5G59730.1
Solyc06g076020	SL3.0ch06	47337132	47339132	-	1963	6708	2169	6986	22.639	23.692	1.05329	0.0488737	4.0511	8.85845	1.63941e-08	3.44932e-06	No	meth_hyper_RNA_up	heat shock protein 70 kD	0	0	NP_001234491.2	AT5G02500.1
Solyc06g076080	SL3.0ch06	47379915	47381915	-	1433	3517	2278	4284	28.949	34.715	5.76553	1.1231e-10	4.5505	3.94474	7.84745e-08	1.29948e-05	Yes	meth_hyper_RNA_up	Cell division cycle protein 48-related / CDC48-related isoform 1	0	0	XP_019070660.1	0
Solyc06g076170	SL3.0ch06	47446088	47448088	-	5950	10967	7425	12947	35.172	36.447	1.27536	0.00665903	9.74527	-0.285986	0.000311736	0.00967949	No	meth_hyper_RNA_up	Glucan endo-1,3-beta-glucosidase, putative	GO:0005975	carbohydrate metabolic process	XP_004241225.1	AT5G24318.1
Solyc06g076300	SL3.0ch06	47548798	47550798	-	3299	8256	3663	7035	28.55	34.24	5.68963	3.49389e-19	2.65297	4.19987	0.000492863	0.0139028	No	meth_hyper_RNA_up	Haloacid dehalogenase-like hydrolase	GO:0008152|GO:0016787	metabolic process | hydrolase activity	XP_010322341.1	AT5G59480.1
Solyc06g076310	SL3.0ch06	47551519	47553519	+	5138	9285	5928	9957	35.624	37.318	1.69457	0.00156974	3.55755	-0.0411807	0.000169624	0.00602994	No	meth_hyper_RNA_up	LOW QUALITY:cyclin-dependent kinase inhibitor	0	0	XP_025888670.1	0
Solyc06g076400	SL3.0ch06	47611819	47613819	+	5587	9496	6274	9876	37.042	38.848	1.80659	0.000781715	2.04489	5.09573	6.90103e-05	0.00299907	No	meth_hyper_RNA_up	Protein phosphatase 2C	GO:0043169	cation binding	XP_004241211.1	AT2G29380.1
Solyc06g076640	SL3.0ch06	47738373	47740373	-	9790	7196	12626	8138	57.636	60.807	3.17147	8.8248e-10	1.53289	6.47005	0.000113179	0.00433423	Yes	meth_hyper_RNA_up	Tubulin beta chain	GO:0005874|GO:0007017	microtubule | microtubule-based process	XP_004241186.1	AT5G23860.1
Solyc06g082440	SL3.0ch06	48297855	48299855	-	3359	6246	3382	5830	34.971	36.713	1.74161	0.00796331	3.20769	5.98711	4.05939e-06	0.000314959	No	meth_hyper_RNA_up	Non-specific serine/threonine protein kinase	GO:0007165	signal transduction	NP_001265893.1	AT2G30360.1
Solyc06g082780	SL3.0ch06	48509628	48511628	-	3583	10714	4247	11994	25.061	26.15	1.08867	0.016938	1.73436	4.33051	0.000518583	0.014463	No	meth_hyper_RNA_up	Calcium uniporter, mitochondrial	0	0	XP_004242468.1	AT1G09575.1
Solyc06g083140	SL3.0ch06	48728914	48730914	-	10704	7838	12277	8344	57.728	59.536	1.80799	0.000236324	2.5938	3.24701	0.00152493	0.0327713	No	meth_hyper_RNA_up	Auxin induced-like protein	0	0	XP_004242429.2	AT3G07390.1
Solyc06g083310	SL3.0ch06	48818335	48820335	-	3163	4987	3076	3996	38.81	43.495	4.68566	8.3773e-09	1.58111	7.70853	3.89451e-05	0.00193076	Yes	meth_hyper_RNA_up	Hexosyltransferase	GO:0047262	polygalacturonate 4-alpha-galacturonosyltransferase activity	XP_004242412.1	AT3G25140.1
Solyc06g083370	SL3.0ch06	48833043	48835043	+	30	1393	51	410	2.108	11.063	8.95468	1.78953e-13	8.52859	1.78032	1.00417e-09	3.35675e-07	No	meth_hyper_RNA_up	Trypsin-like cysteine/serine peptidase domain-containing protein	0	0	XP_004242413.1	AT3G07210.1
Solyc06g083390	SL3.0ch06	48848916	48850916	-	4405	8571	5917	7968	33.947	42.614	8.66704	6.18265e-47	1.97444	6.53338	0.000901917	0.0217657	Yes	meth_hyper_RNA_up	RPM1-interacting protein 4	0	0	XP_004242410.1	AT3G25070.1
Solyc06g083440	SL3.0ch06	48887395	48889395	+	1736	3933	1719	2813	30.623	37.93	7.30759	3.49479e-14	1.64708	3.5787	0.000465211	0.0132799	No	meth_hyper_RNA_up	Cytochrome b5	GO:0020037	heme binding	XP_004242405.1	AT2G32720.1
Solyc06g084030	SL3.0ch06	49337639	49339639	-	9093	7686	10829	7791	54.193	58.158	3.96515	1.92669e-13	2.41891	1.9427	0.0019269	0.0391969	Yes	meth_hyper_RNA_up	Methyltransferase-like protein	GO:0008152|GO:0008168	metabolic process | methyltransferase activity	XP_004242352.1	AT1G69523.1
Solyc06g084170	SL3.0ch06	49423122	49425122	+	4685	7816	5129	7213	37.477	41.557	4.08028	1.1195e-10	4.26283	-0.847397	0.000677696	0.0177754	Yes	meth_hyper_RNA_up	low-molecular-weight cysteine-rich 56	0	0	XP_010319434.1	0
Solyc06g084430	SL3.0ch06	49586853	49588853	+	6742	7337	7489	5929	47.887	55.813	7.92616	3.00811e-38	3.07039	4.35551	1.67545e-10	7.39845e-08	Yes	meth_hyper_RNA_up	Cupredoxin superfamily protein	0	0	XP_010327599.1	AT1G08880.1
Solyc07g005330	SL3.0ch07	264497	266497	-	1308	5833	1443	4980	18.317	22.466	4.14937	3.75745e-09	2.0154	6.83604	0.000352646	0.0106558	Yes	meth_hyper_RNA_up	Glucan endo-1,3-beta-glucosidase, putative	GO:0005975	carbohydrate metabolic process	NP_001234416.1	AT3G55430.1
Solyc07g005440	SL3.0ch07	340334	342334	-	240	4494	300	3333	5.07	8.258	3.18793	1.01177e-08	1.44416	6.97604	0.000236586	0.00781224	Yes	meth_hyper_RNA_up	Non-specific serine/threonine protein kinase	GO:0007165	signal transduction	XP_004242581.1	AT4G30960.1
Solyc07g007870	SL3.0ch07	2546742	2548742	+	10800	9028	13813	10286	54.468	57.318	2.8493	4.02717e-09	2.9038	6.37176	6.70228e-08	1.14935e-05	No	meth_hyper_RNA_up	12-oxophytodienoate reductase 3	GO:0010181|GO:0016491|GO:0055114	FMN binding | oxidoreductase activity | oxidation-reduction process	NP_001233873.1	AT2G06050.2
Solyc07g008180	SL3.0ch07	2914899	2916899	+	4978	8494	5351	8441	36.951	38.798	1.84714	0.00123989	1.38935	6.23823	5.12476e-05	0.00239298	Yes	meth_hyper_RNA_up	CRABS CLAW-like protein 5a	GO:0007275	multicellular organism development	XP_004242778.1	AT2G26580.1
Solyc07g008810	SL3.0ch07	3773651	3775651	+	4201	5153	4884	5607	44.911	46.554	1.64292	0.0120399	7.67972	-0.477219	0.000321102	0.00993529	No	meth_hyper_RNA_up	LOW QUALITY:Monovalent Cation:Proton antiporter-2 family	0	0	0	0
Solyc07g009050	SL3.0ch07	4022547	4024547	-	4459	5605	4777	5242	44.306	47.679	3.37297	2.04123e-06	4.90386	0.972926	0.000483042	0.0136797	No	meth_hyper_RNA_up	Defensin-like protein, putative	GO:0006952	defense response	XP_004242838.1	0
Solyc07g017880	SL3.0ch07	8253855	8255855	-	5082	6576	5838	6545	43.592	47.145	3.5529	5.11947e-08	9.03957	0.650105	0.000130749	0.00489186	Yes	meth_hyper_RNA_up	Peroxidase	GO:0004601|GO:0055114	peroxidase activity | oxidation-reduction process	XP_004242911.2	AT2G18980.1
Solyc07g018010	SL3.0ch07	8845587	8847587	-	5000	10963	6355	13410	31.322	32.153	0.830362	0.0473895	4.35304	2.37149	1.95551e-05	0.00112271	No	meth_hyper_RNA_up	bHLH transcription factor139	GO:0046983	protein dimerization activity	XP_004242918.1	AT5G57150.4
Solyc07g019460	SL3.0ch07	11519964	11521964	-	4660	6406	6503	7857	42.111	45.286	3.17454	5.84759e-07	1.2822	7.95003	0.000507941	0.0142271	No	meth_hyper_RNA_up	NADPH--cytochrome P450 reductase	GO:0016491|GO:0055114	oxidoreductase activity | oxidation-reduction process	XP_004242931.1	AT4G30210.1
Solyc07g021710	SL3.0ch07	21216375	21218375	+	9405	4930	12333	4973	65.609	71.264	5.65565	3.92845e-26	2.63011	0.974173	3.25423e-05	0.0016652	Yes	meth_hyper_RNA_up	Inorganic pyrophosphatase 2	GO:0016791	phosphatase activity	NP_001234501.2	AT1G73010.1
Solyc07g026710	SL3.0ch07	30487940	30489940	+	2565	5733	2867	4581	30.911	38.494	7.58249	1.30819e-22	8.51163	0.806031	9.19581e-13	6.85241e-10	No	meth_hyper_RNA_up	Transposon protein, putative, Mutator sub-class	0	0	XP_025886080.1	0
Solyc07g032380	SL3.0ch07	38301892	38303892	-	304	1412	303	1096	17.716	21.658	3.94271	0.00408942	4.59591	0.107481	7.5582e-05	0.0032031	No	meth_hyper_RNA_up	DNA LIGASE 6	0	0	XP_004240702.1	AT5G21222.1
Solyc07g032385	SL3.0ch07	38306048	38308048	-	4415	13828	5374	13910	24.201	27.868	3.6666	2.36761e-15	2.67902	6.25163	2.93287e-08	5.67752e-06	No	meth_hyper_RNA_up	Pentatricopeptide repeat-containing-like protein	GO:0005515	protein binding	XP_004243153.1	0
Solyc07g039440	SL3.0ch07	47589327	47591327	-	2321	4896	5455	6344	32.16	46.233	14.0726	5.09265e-81	4.22644	-0.516583	7.96793e-05	0.00332552	No	meth_hyper_RNA_up	LOW QUALITY:Disease resistance protein	GO:0043531	ADP binding	XP_010319324.1	AT3G46530.1
Solyc07g041735	SL3.0ch07	54194878	54196878	+	8106	7837	10457	9324	50.844	52.864	2.02023	0.000129783	1.77377	4.00595	7.07643e-05	0.00304951	No	meth_hyper_RNA_up	MOB kinase activator-like 1A	0	0	XP_025887771.1	0
Solyc07g041750	SL3.0ch07	54214825	54216825	-	9171	9925	11663	11028	48.026	51.399	3.37347	1.61092e-11	2.9828	6.60189	3.26147e-09	9.56198e-07	No	meth_hyper_RNA_up	O-fucosyltransferase family protein	0	0	XP_004243713.1	AT5G35570.1
Solyc07g043510	SL3.0ch07	57493158	57495158	+	8798	6434	11894	7957	57.76	59.916	2.1564	4.57357e-05	1.89248	6.80852	0.000113379	0.00433725	No	meth_hyper_RNA_up	OTU domain-containing	0	0	XP_004243635.1	AT3G22260.2
Solyc07g045010	SL3.0ch07	58204416	58206416	+	10369	10795	12271	12301	48.994	49.939	0.945381	0.0240778	3.82242	1.5158	0.00114586	0.0261718	No	meth_hyper_RNA_up	Aspartyl/glutamyl-tRNA(Asn/Gln) amidotransferase subunit B, putative isoform 1	0	0	XP_004243611.1	AT1G06660.1
Solyc07g045430	SL3.0ch07	58652883	58654883	+	3022	7971	3254	6852	27.49	32.199	4.70847	2.51484e-13	9.89475	-0.0568612	1.0544e-05	0.000681982	No	meth_hyper_RNA_up	Nudix hydrolase	GO:0016787	hydrolase activity	XP_004243574.1	AT5G47650.1
Solyc07g047940	SL3.0ch07	59271429	59273429	+	1318	8293	1922	7158	13.713	21.167	7.45395	5.34008e-40	5.37602	-0.171037	0.00158477	0.0338211	No	meth_hyper_RNA_up	Zinc finger transcription factor 49	GO:0046872	metal ion binding	XP_004243548.1	AT2G05160.1
Solyc07g048060	SL3.0ch07	59365805	59367805	+	3513	6214	4461	7271	36.116	38.024	1.90824	0.00277882	10.2287	1.38364	1.97484e-07	2.80302e-05	No	meth_hyper_RNA_up	Auxin-induced in root cultures protein 12, putative	0	0	XP_004243867.1	AT3G59070.1
Solyc07g049180	SL3.0ch07	59571966	59573966	-	3840	8817	4424	7804	30.339	36.179	5.84032	9.26536e-22	1.46325	5.15763	0.0012169	0.0273986	No	meth_hyper_RNA_up	LysM receptor-like kinase	GO:0005524	ATP binding	NP_001233773.1	AT3G21630.1
Solyc07g049680	SL3.0ch07	60160145	60162145	+	7391	6421	8785	6705	53.511	56.714	3.20257	5.86811e-08	6.9977	1.05826	6.71589e-08	1.14935e-05	No	meth_hyper_RNA_up	Condensin complex subunit 2	GO:0000796|GO:0007076	condensin complex | mitotic chromosome condensation	XP_004243494.1	AT2G32590.1
Solyc07g051820	SL3.0ch07	60448524	60450524	-	379	4625	1681	9512	7.574	15.018	7.44437	3.03377e-41	4.28377	4.52491	4.49634e-08	8.24745e-06	No	meth_hyper_RNA_up	Cellulose synthase family protein	GO:0016020|GO:0016760|GO:0030244	membrane | cellulose synthase (UDP-forming) activity | cellulose biosynthetic process	XP_004243487.1	AT2G32540.1
Solyc07g052250	SL3.0ch07	60867001	60869001	-	744	6572	4343	10838	10.169	28.608	18.4386	4.09471e-231	6.78168	0.921941	0.00169874	0.0357206	No	meth_hyper_RNA_up	Unknown	0	0	XP_004228601.1	0
Solyc07g052260	SL3.0ch07	60884407	60886407	-	978	8232	1387	10075	10.619	12.101	1.48196	0.000680898	7.22322	0.127139	5.31126e-05	0.00245977	No	meth_hyper_RNA_up	low-molecular-weight cysteine-rich 59	0	0	XP_010319434.1	0
Solyc07g052370	SL3.0ch07	61009321	61011321	+	2231	4877	2643	5202	31.387	33.69	2.30308	0.00194635	13.4486	3.27263	3.27653e-06	0.000265748	No	meth_hyper_RNA_up	Cytochrome P450	GO:0016705|GO:0055114	oxidoreductase activity, acting on paired donors, with incorporation or reduction of molecular oxygen | oxidation-reduction process	XP_004243471.1	AT3G26300.1
Solyc07g052400	SL3.0ch07	61044404	61046404	+	1863	8128	3037	10914	18.647	21.769	3.12227	5.82647e-09	1.71054	3.51293	0.00100484	0.0235989	No	meth_hyper_RNA_up	glutamate receptor-like 3.2	GO:0004970|GO:0016020	ionotropic glutamate receptor activity | membrane	XP_010323821.1	AT1G05200.1
Solyc07g052990	SL3.0ch07	61545292	61547292	+	7308	9115	8669	9527	44.499	47.642	3.14377	8.30501e-09	2.18284	5.68432	2.1633e-07	3.03301e-05	No	meth_hyper_RNA_up	LOW QUALITY:Ypt/Rab-GAP domain of gyp1p superfamily protein	0	0	XP_010314046.1	0
Solyc07g053170	SL3.0ch07	61752933	61754933	-	3724	8939	3708	7984	29.409	31.714	2.30548	8.63948e-05	2.23441	5.18178	5.19722e-05	0.00242365	No	meth_hyper_RNA_up	MAP kinase kinase kinase 56	0	0	XP_010323778.1	AT4G08500.1
Solyc07g053230	SL3.0ch07	61824064	61826064	+	5233	7576	5774	7644	40.854	43.032	2.17766	0.000292986	3.43727	5.35991	1.24811e-08	2.7388e-06	No	meth_hyper_RNA_up	R2R3MYB transcription factor 83	GO:0003677	DNA binding	XP_025887851.1	AT3G23250.1
Solyc07g053740	SL3.0ch07	62292728	62294728	+	7571	6138	9519	7169	55.226	57.041	1.81449	0.00110111	1.72654	8.75709	7.75013e-05	0.00325764	No	meth_hyper_RNA_up	Ethylene Response Factor F.4	GO:0003700|GO:0006355	DNA-binding transcription factor activity | regulation of transcription, DNA-templated	XP_004243371.1	AT5G44210.1
Solyc07g054490	SL3.0ch07	62930239	62932239	-	47	2213	62	2019	2.08	2.979	0.899691	0.033583	1.1682	5.44492	0.00111156	0.0255386	No	meth_hyper_RNA_up	Secretory carrier membrane family protein	GO:0015031|GO:0016021	protein transport | integral component of membrane	XP_004243323.1	AT1G61250.1
Solyc07g054830	SL3.0ch07	63138309	63140309	-	1818	9006	2094	9564	16.796	17.962	1.16591	0.0127304	1.71667	5.56414	0.000184688	0.00641353	No	meth_hyper_RNA_up	diacylglycerol kinase	GO:0016301	kinase activity	XP_025887602.1	AT2G20900.1
Solyc07g055710	SL3.0ch07	63781040	63783040	-	9783	10461	11915	11815	48.325	50.211	1.88527	7.60048e-05	5.27859	2.65907	0.000390196	0.0115248	Yes	meth_hyper_RNA_up	SolycHsfA4b	GO:0003700|GO:0005634|GO:0006355|GO:0043565	DNA-binding transcription factor activity | nucleus | regulation of transcription, DNA-templated | sequence-specific DNA binding	XP_004243245.1	AT5G45710.1
Solyc07g055910	SL3.0ch07	63942524	63944524	+	6825	9994	8297	9746	40.579	45.985	5.40549	1.87207e-23	2.06975	3.25358	0.000578887	0.0158179	No	meth_hyper_RNA_up	Embryonic flower 1	0	0	XP_010323640.1	AT3G58770.1
Solyc07g056000	SL3.0ch07	64030111	64032111	+	3694	6499	4964	7082	36.241	41.209	4.96814	1.20496e-13	3.45589	8.15991	3.57379e-07	4.5981e-05	No	meth_hyper_RNA_up	xyloglycan endo-transglycosylase	GO:0010411|GO:0016762|GO:0042546	xyloglucan metabolic process | xyloglucan:xyloglucosyl transferase activity | cell wall biogenesis	NP_001234207.1	AT4G14130.1
Solyc07g056040	SL3.0ch07	64070753	64072753	-	4006	7808	4292	6156	33.909	41.08	7.17071	2.73205e-27	5.8211	4.38894	1.12266e-35	6.69253e-32	No	meth_hyper_RNA_up	CASP-like protein	0	0	XP_004243226.1	AT1G17200.1
Solyc07g056170	SL3.0ch07	64187148	64189148	-	6327	8758	6998	9163	41.942	43.302	1.35945	0.00909204	5.24006	4.42995	1.61511e-07	2.40705e-05	No	meth_hyper_RNA_up	Subtilisin-like protease family protein	GO:0004252|GO:0006508	serine-type endopeptidase activity | proteolysis	XP_004243217.1	AT2G04160.1
Solyc07g056210	SL3.0ch07	64187148	64189148	-	6327	8758	6998	9163	41.942	43.302	1.35945	0.00909204	8.66733	-0.501415	0.00181256	0.0375183	No	meth_hyper_RNA_up	Heavy metal transport/detoxification superfamily protein, putative	GO:0030001|GO:0046872	metal ion transport | metal ion binding	XP_004243214.1	AT4G05030.1
Solyc07g062100	SL3.0ch07	65046508	65048508	-	3505	5054	4839	6637	40.951	42.166	1.21521	0.0426702	5.13852	0.781291	0.000330861	0.0101756	No	meth_hyper_RNA_up	PHD-zinc-finger-like domain protein	GO:0005515|GO:0008270	protein binding | zinc ion binding	XP_004244303.1	AT3G14740.2
Solyc07g062310	SL3.0ch07	65204398	65206398	+	1054	9421	1834	11938	10.062	13.317	3.25482	2.16851e-14	1.69062	4.22144	0.00126747	0.0283167	No	meth_hyper_RNA_up	UNE1-like protein	0	0	XP_004244284.1	AT1G53380.1
Solyc07g062480	SL3.0ch07	65332830	65334830	-	6446	8742	8203	10452	42.441	43.972	1.53072	0.00314448	10.5682	1.41593	1.57129e-05	0.000950962	No	meth_hyper_RNA_up	Serine/threonine-protein kinase	0	0	XP_004244276.2	AT1G78830.1
Solyc07g062530	SL3.0ch07	65355378	65357378	+	2903	8637	4898	12307	25.156	28.468	3.31249	1.11058e-09	1.08708	10.0699	0.000205417	0.00696433	No	meth_hyper_RNA_up	phosphoenolpyruvate carboxylase 2	GO:0006099|GO:0008964|GO:0015977	tricarboxylic acid cycle | phosphoenolpyruvate carboxylase activity | carbon fixation	XP_019070179.1	AT3G14940.1
Solyc07g062700	SL3.0ch07	65515692	65517692	-	3054	10022	4660	11505	23.356	28.828	5.47195	3.39164e-25	3.33974	8.29806	2.96624e-07	3.88632e-05	No	meth_hyper_RNA_up	sodium/calcium exchanger family protein / calcium-binding EF hand family protein	GO:0016021|GO:0055085	integral component of membrane | transmembrane transport	XP_004244257.1	AT1G53210.1
Solyc07g063240	SL3.0ch07	65895919	65897919	-	9507	9284	11511	10269	50.593	52.851	2.25787	6.38762e-06	2.31094	6.09172	1.0901e-06	0.000109987	No	meth_hyper_RNA_up	Protein silencing defective protein	0	0	XP_025887593.1	AT3G15390.1
Solyc07g063350	SL3.0ch07	65975585	65977585	-	1568	31037	3418	40819	4.809	7.727	2.91749	2.25593e-59	3.64969	5.65222	9.28011e-09	2.19822e-06	Yes	meth_hyper_RNA_up	COP1-interacting protein, putative	0	0	XP_019070534.1	AT4G27430.1
Solyc07g064230	SL3.0ch07	66593394	66595394	-	4894	8461	6028	9650	36.645	38.449	1.80333	0.00114125	3.03656	2.27927	2.38206e-08	4.78659e-06	Yes	meth_hyper_RNA_up	Ypt/Rab-GAP domain of gyp1p superfamily protein	0	0	XP_004244147.1	AT4G27100.1
Solyc07g065090	SL3.0ch07	67130413	67132413	-	6939	4728	6539	4092	59.475	61.509	2.03335	0.00138518	1.62047	5.4539	0.000360844	0.0108277	Yes	meth_hyper_RNA_up	polygalacturonase inhibitor protein	GO:0005515	protein binding	NP_001317655.1	AT5G06860.1
Solyc07g065440	SL3.0ch07	67327551	67329551	-	4550	5974	6307	6863	43.235	47.889	4.65463	2.50588e-12	2.73974	-0.330446	0.00246812	0.0468576	Yes	meth_hyper_RNA_up	Heavy metal transport/detoxification superfamily protein	0	0	XP_025888787.1	AT3G13170.1
Solyc08g006260	SL3.0ch08	942811	944811	+	1946	5166	2290	5661	27.362	28.801	1.4392	0.0265663	2.01045	2.07032	0.00133925	0.029522	No	meth_hyper_RNA_up	Transcriptional factor B3 family protein	GO:0003677	DNA binding	XP_010324528.1	AT4G00260.1
Solyc08g007090	SL3.0ch08	1658587	1660587	-	92	77	106	60	54.438	63.855	9.41755	0.0474735	7.85092	-0.319754	0.000988166	0.0233145	No	meth_hyper_RNA_up	Expansin-like protein	0	0	XP_004245860.1	AT4G38400.1
Solyc08g007805	SL3.0ch08	2323215	2325215	+	1821	3986	1943	3404	31.359	36.338	4.97943	4.32814e-08	3.41994	3.71976	3.04081e-05	0.00158779	Yes	meth_hyper_RNA_up	NADH dehydrogenase 1 alpha subcomplex subunit 8	0	0	XP_004245656.1	0
Solyc08g007830	SL3.0ch08	2339834	2341834	-	4970	10412	6388	12086	32.31	34.578	2.26783	1.17577e-05	5.69733	3.47564	1.88857e-06	0.00017385	No	meth_hyper_RNA_up	C-repeat binding factor	GO:0003700|GO:0006355	DNA-binding transcription factor activity | regulation of transcription, DNA-templated	XP_004244599.1	AT1G12610.1
Solyc08g008280	SL3.0ch08	2702124	2704124	-	4298	7963	5242	8664	35.054	37.696	2.64172	1.01306e-05	5.26168	5.77178	1.24818e-07	1.91609e-05	No	meth_hyper_RNA_up	WRKY transcription factor 53	GO:0003700|GO:0006355|GO:0043565	DNA-binding transcription factor activity | regulation of transcription, DNA-templated | sequence-specific DNA binding	XP_004244630.1	AT4G23810.1
Solyc08g008500	SL3.0ch08	2888333	2890333	+	5427	9798	5764	9469	35.645	37.839	2.19358	6.57298e-05	6.63584	-0.188094	0.000103856	0.00405982	No	meth_hyper_RNA_up	Dof zinc finger protein	GO:0003677|GO:0006355	DNA binding | regulation of transcription, DNA-templated	XP_004244646.1	AT4G24060.1
Solyc08g014570	SL3.0ch08	4789996	4791996	+	5526	8292	6744	9374	39.991	41.841	1.8501	0.000880878	2.88625	3.7467	0.000273761	0.00882152	No	meth_hyper_RNA_up	Ankyrin repeat family protein	GO:0005515	protein binding	XP_004244774.1	AT2G31820.1
Solyc08g036620	SL3.0ch08	10662073	10664073	+	6183	9764	8147	11741	38.772	40.964	2.19222	2.53045e-05	6.93595	1.748	0.000190645	0.00656641	No	meth_hyper_RNA_up	Jasmonate zim-domain protein	0	0	XP_004244919.1	AT1G30135.1
Solyc08g036625	SL3.0ch08	10669484	10671484	+	8481	7675	9400	7564	52.494	55.411	2.91703	1.50394e-07	9.04475	0.707359	0.000140574	0.00519962	Yes	meth_hyper_RNA_up	Jasmonate ZIM-domain protein 12a	0	0	XP_004244920.1	0
Solyc08g041710	SL3.0ch08	26159877	26161877	+	2939	7384	4291	7994	28.47	34.929	6.45837	2.38085e-24	1.37238	5.20512	7.84324e-05	0.00328498	No	meth_hyper_RNA_up	transmembrane protein	0	0	XP_004244937.1	AT2G12400.1
Solyc08g023510	SL3.0ch08	27546301	27548301	-	5986	4461	6982	4863	57.299	58.945	1.64596	0.00801803	6.92638	0.359155	0.00101232	0.0237248	No	meth_hyper_RNA_up	Serine incorporator 4	0	0	XP_004244866.2	0
Solyc08g028780	SL3.0ch08	40095270	40097270	-	3539	4438	4421	4846	44.365	47.707	3.34187	1.23435e-05	3.29649	4.34079	3.75875e-06	0.000298762	No	meth_hyper_RNA_up	LOW QUALITY:DUF868 family protein	0	0	XP_004244888.1	AT5G11000.1
Solyc08g062330	SL3.0ch08	50968518	50970518	+	7548	11319	8753	11892	40.006	42.398	2.39131	1.75607e-06	3.30675	3.6564	4.57476e-05	0.00218174	Yes	meth_hyper_RNA_up	Ankyrin repeat family protein	GO:0005515	protein binding	XP_004245062.1	AT5G51160.1
Solyc08g063090	SL3.0ch08	52732452	52734452	+	7621	8025	10558	9951	48.709	51.48	2.7709	2.56205e-07	3.35614	4.82772	5.84118e-10	2.15389e-07	No	meth_hyper_RNA_up	Sphingolipid delta-8 desaturase	GO:0006629	lipid metabolic process	XP_019070949.1	AT2G46210.1
Solyc08g065970	SL3.0ch08	54431245	54433245	+	3260	6520	4285	7549	33.333	36.209	2.87589	1.06665e-05	1.25196	3.72256	0.000980736	0.0232157	No	meth_hyper_RNA_up	Sigma factor	GO:0003677|GO:0003700|GO:0006352|GO:0006355|GO:0016987	DNA binding | DNA-binding transcription factor activity | DNA-templated transcription, initiation | regulation of transcription, DNA-templated | sigma factor activity	XP_004245130.1	AT3G53920.1
Solyc08g066100	SL3.0ch08	54599045	54601045	-	3710	9532	4365	10580	28.017	29.207	1.19018	0.0155293	2.18818	6.1188	1.5392e-13	1.37635e-10	No	meth_hyper_RNA_up	ATP-dependent 6-phosphofructokinase	GO:0003872|GO:0006096	6-phosphofructokinase activity | glycolytic process	XP_004245136.1	AT4G26270.1
Solyc08g066330	SL3.0ch08	54929413	54931413	+	9104	9146	11306	10463	49.885	51.936	2.05131	4.17736e-05	2.35375	4.94339	4.75742e-06	0.000361281	No	meth_hyper_RNA_up	LEY17225 cyclin-dependent protein kinase A-1	GO:0005524	ATP binding	NP_001234376.2	AT3G48750.1
Solyc08g066440	SL3.0ch08	55136349	55138349	-	5227	11084	6660	11837	32.046	36.006	3.95998	2.60243e-14	2.51251	6.26445	5.66093e-08	1.00736e-05	No	meth_hyper_RNA_up	Alpha/beta-Hydrolases superfamily protein	0	0	XP_004245152.1	AT5G11650.1
Solyc08g067390	SL3.0ch08	56483689	56485689	+	207	840	64	106	19.771	37.647	17.8763	1.02858e-06	4.15348	0.208798	0.000440975	0.0126791	No	meth_hyper_RNA_up	EG45-like domain containing protein	0	0	XP_004245213.1	AT2G18660.1
Solyc08g068600	SL3.0ch08	57796816	57798816	-	6518	8372	7993	9037	43.774	46.935	3.16048	2.47715e-08	3.76614	6.20568	6.82807e-07	7.56119e-05	No	meth_hyper_RNA_up	Aromatic amino acid decarboxylase 1B	GO:0016831|GO:0019752|GO:0030170	carboxy-lyase activity | carboxylic acid metabolic process | pyridoxal phosphate binding	XP_004245279.1	AT1G43710.1
Solyc08g068620	SL3.0ch08	57813097	57815097	-	7162	4305	9249	4577	62.457	66.896	4.43822	5.9012e-13	4.06419	0.46198	0.000310936	0.00967093	No	meth_hyper_RNA_up	Decarboxylase family protein IPR002129 Pyridoxal phosphate-dependent decarboxylase	GO:0016831|GO:0019752|GO:0030170	carboxy-lyase activity | carboxylic acid metabolic process | pyridoxal phosphate binding	XP_004245427.1	AT1G43710.1
Solyc08g068630	SL3.0ch08	57830146	57832146	-	3681	8858	4980	8951	29.356	35.748	6.39121	1.66818e-27	5.27803	0.700255	0.000426127	0.0123604	No	meth_hyper_RNA_up	Decarboxylase family protein IPR002129 Pyridoxal phosphate-dependent decarboxylase	GO:0016831|GO:0019752|GO:0030170	carboxy-lyase activity | carboxylic acid metabolic process | pyridoxal phosphate binding	XP_004245280.2	AT1G43710.1
Solyc08g068690	SL3.0ch08	57884875	57886875	-	5672	9026	6908	10455	38.59	39.786	1.19547	0.0163984	3.03578	8.92252	9.02386e-09	2.17158e-06	No	meth_hyper_RNA_up	Tyramine n-hydroxycinnamoyl transferase	GO:0008080	N-acetyltransferase activity	XP_004245283.1	AT2G39030.1
Solyc08g074480	SL3.0ch08	58700880	58702880	+	3145	8460	3380	8588	27.1	28.242	1.14159	0.0270841	1.92765	10.825	0.00010815	0.00418196	No	meth_hyper_RNA_up	14 kDa proline-rich protein DC2.15	0	0	XP_004246067.1	AT2G45180.1
Solyc08g074705	SL3.0ch08	58980691	58982691	-	485	9014	713	10440	5.106	6.393	1.2871	7.2509e-05	5.92169	3.00514	4.19047e-06	0.000323027	No	meth_hyper_RNA_up	tubulin-tyrosine ligase	0	0	XP_010321626.2	0
Solyc08g076390	SL3.0ch08	60518298	60520298	+	373	5825	560	6699	6.018	7.715	1.69649	0.000103918	3.60552	6.20713	1.04461e-07	1.66061e-05	No	meth_hyper_RNA_up	Lysine-specific demethylase	0	0	XP_010325573.1	AT5G46910.1
Solyc08g077020	SL3.0ch08	61088466	61090466	-	1122	6197	1591	6073	15.33	20.759	5.42943	2.77853e-17	2.48243	5.78636	1.94064e-06	0.000176623	No	meth_hyper_RNA_up	Auxin responsive SAUR protein	GO:0009733	response to auxin	XP_004245888.1	AT2G35290.1
Solyc08g077560	SL3.0ch08	61660068	61662068	+	4779	8025	5317	8261	37.324	39.159	1.83466	0.00158727	2.10313	7.09044	0.000468807	0.0133399	No	meth_hyper_RNA_up	Kinase family protein	GO:0005524	ATP binding	XP_004245841.1	AT5G47070.1
Solyc08g077870	SL3.0ch08	61905688	61907688	-	10266	7179	10542	6933	58.848	60.326	1.47837	0.003236	4.63712	2.21901	9.05755e-05	0.00366897	No	meth_hyper_RNA_up	Pentatricopeptide repeat (PPR) superfamily protein	0	0	XP_004245826.2	0
Solyc08g077900	SL3.0ch08	61923909	61925909	+	5536	9630	5832	9510	36.503	38.013	1.51059	0.00415816	6.5634	-0.223949	0.000326787	0.0100763	Yes	meth_hyper_RNA_up	Expansin-like protein	GO:0005576	extracellular region	XP_004245823.1	AT4G17030.1
Solyc08g079090	SL3.0ch08	62854356	62856356	+	2301	10558	2694	10767	17.894	20.013	2.11929	1.28403e-05	3.85484	7.02573	3.92019e-08	7.22771e-06	No	meth_hyper_RNA_up	Monocopper oxidase-like protein SKU5	GO:0055114	oxidation-reduction process	XP_004245738.1	AT4G12420.1
Solyc08g079140	SL3.0ch08	62908126	62910126	+	4103	6750	4436	6932	37.805	39.022	1.2166	0.0324919	3.60727	0.581684	0.00236481	0.0452649	Yes	meth_hyper_RNA_up	Small auxin up-regulated RNA67	GO:0009733	response to auxin	XP_010325465.1	AT3G60690.1
Solyc08g079310	SL3.0ch08	63019821	63021821	+	7352	8106	8522	8416	47.561	50.313	2.75177	9.84289e-07	5.55719	-0.665894	0.00214811	0.0423558	No	meth_hyper_RNA_up	Cytochrome P450 family protein	GO:0016705|GO:0055114	oxidoreductase activity, acting on paired donors, with incorporation or reduction of molecular oxygen | oxidation-reduction process	XP_010325460.1	AT4G12320.1
Solyc08g079420	SL3.0ch08	63071150	63073150	+	12387	6365	14057	6400	66.057	68.715	2.65791	3.35994e-08	4.66272	1.85199	0.00122763	0.027599	Yes	meth_hyper_RNA_up	Cytochrome P450	GO:0016705|GO:0055114	oxidoreductase activity, acting on paired donors, with incorporation or reduction of molecular oxygen | oxidation-reduction process	XP_004245718.1	AT4G12320.1
Solyc08g079510	SL3.0ch08	63136349	63138349	+	2202	7748	2556	7609	22.131	25.145	3.01445	6.40971e-07	2.50956	4.66985	3.93072e-09	1.12475e-06	No	meth_hyper_RNA_up	cyclin-dependent kinase-like protein	0	0	XP_004245707.1	AT1G12330.1
Solyc08g079590	SL3.0ch08	63214421	63216421	+	7999	10329	9859	11208	43.644	46.798	3.1547	7.16971e-10	2.31518	3.20739	7.76167e-05	0.00325844	Yes	meth_hyper_RNA_up	Pentatricopeptide (PPR) repeat-containing protein-like	0	0	XP_004245701.1	AT4G22758.1
Solyc08g079690	SL3.0ch08	63289928	63291928	-	3247	9548	3366	9437	25.377	26.291	0.913613	0.0484359	2.03119	3.30976	0.000164254	0.00587504	Yes	meth_hyper_RNA_up	Homeobox-leucine zipper protein HOX9, putative	0	0	XP_019066617.1	AT3G60890.2
Solyc08g079900	SL3.0ch08	63446430	63448430	+	4707	6146	5110	5333	43.37	48.932	5.5618	1.64836e-15	7.76221	3.73654	1.18572e-06	0.000118466	No	meth_hyper_RNA_up	subtilisin-like protease	GO:0004252|GO:0006508	serine-type endopeptidase activity | proteolysis	XP_019070934.1	AT5G67360.1
Solyc08g080650	SL3.0ch08	64003153	64005153	+	790	5809	1133	7317	11.972	13.408	1.43677	0.00568313	3.74929	7.82903	0.000346702	0.010536	Yes	meth_hyper_RNA_up	Osmotin-like protein (Fragment) IPR001938 Thaumatin, pathogenesis-related	0	0	NP_001296216.1	AT4G11650.1
Solyc08g080670	SL3.0ch08	64012606	64014606	-	661	4293	1863	5298	13.343	26.016	12.6732	7.06239e-65	5.76937	2.47437	0.000246849	0.00810772	Yes	meth_hyper_RNA_up	Pathogenesis-related 5-like protein	0	0	NP_001234351.2	AT4G11650.1
Solyc08g080940	SL3.0ch08	64203433	64205433	+	924	2557	1377	3255	26.544	29.728	3.18388	0.00123309	1.06643	8.2808	9.4526e-05	0.00377885	Yes	meth_hyper_RNA_up	glutathione peroxidase like encoding 1	GO:0004602|GO:0006979|GO:0055114	glutathione peroxidase activity | response to oxidative stress | oxidation-reduction process	NP_001234567.2	AT4G11600.1
Solyc08g082430	SL3.0ch08	65357103	65359103	+	1340	2344	1620	2448	36.374	39.823	3.4495	0.00132311	1.18571	5.89591	0.000764179	0.0192352	Yes	meth_hyper_RNA_up	Nucleoside diphosphate kinase	GO:0004550|GO:0006165|GO:0006183|GO:0006228|GO:0006241	nucleoside diphosphate kinase activity | nucleoside diphosphate phosphorylation | GTP biosynthetic process | UTP biosynthetic process | CTP biosynthetic process	XP_010325356.1	AT4G23900.1
Solyc08g082610	SL3.0ch08	65452994	65454994	-	534	8771	826	11865	5.739	6.509	0.769699	0.0116993	1.32109	9.2015	0.00224938	0.043726	No	meth_hyper_RNA_up	DCD (Development and Cell Death) domain protein	0	0	XP_004245501.1	AT5G42050.1
Solyc09g007890	SL3.0ch09	1415895	1417895	-	1577	7324	1749	6971	17.717	20.057	2.34023	6.65543e-05	2.42673	3.04338	6.41387e-05	0.00284201	No	meth_hyper_RNA_up	Phenylalanine ammonia-lyase	GO:0016841	ammonia-lyase activity	XP_025888883.1	AT2G37040.1
Solyc09g007920	SL3.0ch09	1433486	1435486	+	3026	6992	3580	7210	30.206	33.179	2.97324	4.95876e-06	2.37034	7.02657	5.51291e-06	0.000403243	Yes	meth_hyper_RNA_up	Phenylalanine ammonia-lyase	GO:0016841	ammonia-lyase activity	XP_004246649.1	AT2G37040.1
Solyc09g007940	SL3.0ch09	1437897	1439897	+	1847	4032	1651	3332	31.417	33.133	1.71574	0.0303656	5.24008	1.25896	0.00146681	0.0317007	Yes	meth_hyper_RNA_up	Adenosine kinase, putative	GO:0016773	phosphotransferase activity, alcohol group as acceptor	XP_004246653.1	AT5G03300.1
Solyc09g008010	SL3.0ch09	1483966	1485966	+	121	6289	200	8100	1.888	2.41	0.521963	0.0193616	1.34321	5.82755	0.00172841	0.0361743	No	meth_hyper_RNA_up	Kinase family protein	GO:0005524	ATP binding	XP_010325980.1	AT3G09830.1
Solyc09g008280	SL3.0ch09	1746209	1748209	+	4148	9808	4820	10884	29.722	30.693	0.970834	0.0360086	3.20704	-1.32051	0.000948676	0.0225757	No	meth_hyper_RNA_up	S-adenosyl-L-methionine synthetase Z24743	GO:0004478|GO:0006556	methionine adenosyltransferase activity | S-adenosylmethionine biosynthetic process	NP_001304005.1	AT2G36880.1
Solyc09g010000	SL3.0ch09	3450286	3452286	-	504	2725	618	2416	15.609	20.369	4.7606	1.28132e-06	2.13273	4.02526	0.0010417	0.0242574	No	meth_hyper_RNA_up	2-oxoglutarate (2OG) and Fe(II)-dependent oxygenase superfamily protein	GO:0016491|GO:0055114	oxidoreductase activity | oxidation-reduction process	XP_004246496.1	AT1G06620.1
Solyc09g010060	SL3.0ch09	3458443	3460443	+	8216	7524	10808	7270	52.198	59.785	7.58715	2.31849e-43	3.85771	1.33294	0.00197658	0.0397852	Yes	meth_hyper_RNA_up	Kinesin-related protein	GO:0003777|GO:0005524|GO:0007018|GO:0008017	microtubule motor activity | ATP binding | microtubule-based movement | microtubule binding	XP_004246491.1	AT2G36200.2
Solyc09g010690	SL3.0ch09	4014164	4016164	+	4633	9216	5928	9971	33.454	37.285	3.83168	1.38691e-11	1.31617	6.08613	0.00133971	0.029522	No	meth_hyper_RNA_up	Ankyrin repeat family protein	GO:0005515|GO:0008270	protein binding | zinc ion binding	NP_001266220.1	AT2G28840.1
Solyc09g010940	SL3.0ch09	4282297	4284297	-	10983	10333	14238	11381	51.525	55.576	4.05126	9.24436e-18	1.33157	6.13933	0.00150262	0.0323541	No	meth_hyper_RNA_up	Haloacid dehalogenase-like hydrolase	GO:0008152|GO:0016787	metabolic process | hydrolase activity	XP_004246419.1	AT5G02230.1
Solyc09g011060	SL3.0ch09	4394099	4396099	-	7882	7053	6975	5360	52.775	56.546	3.77105	9.80226e-10	3.82459	0.367924	0.000697481	0.018091	Yes	meth_hyper_RNA_up	Clade IV lectin receptor kinase	GO:0030246	carbohydrate binding	XP_025888688.1	AT2G37710.1
Solyc09g011690	SL3.0ch09	4950750	4952750	+	2397	7376	3510	7890	24.527	30.789	6.26272	2.44426e-23	1.78824	7.22823	4.84238e-06	0.000364249	No	meth_hyper_RNA_up	WAS/WASL-interacting protein family member 2, putative isoform 1	0	0	XP_004246375.1	AT3G54000.1
Solyc09g011860	SL3.0ch09	5135757	5137757	-	7701	7217	9472	8273	51.622	53.378	1.75622	0.0011452	3.12441	5.09331	0.000102603	0.00401962	Yes	meth_hyper_RNA_up	O-fucosyltransferase family protein	0	0	XP_004246361.1	AT2G37980.1
Solyc09g014610	SL3.0ch09	6261526	6263526	-	12128	8424	14239	9326	59.011	60.424	1.41307	0.00177904	2.44673	2.20186	0.00151135	0.0325062	Yes	meth_hyper_RNA_up	S-type anion channel	GO:0016021|GO:0055085	integral component of membrane | transmembrane transport	XP_004246840.2	AT5G24030.1
Solyc09g014860	SL3.0ch09	7065069	7067069	-	315	569	4140	5857	35.633	41.412	5.77894	0.000605407	8.88368	-0.180923	2.1708e-07	3.03301e-05	No	meth_hyper_RNA_up	LURP-one-like protein	0	0	XP_004246313.1	AT5G01750.2
Solyc09g014990	SL3.0ch09	7393826	7395826	+	38	2221	751	5471	1.682	12.07	10.3879	7.01345e-61	4.96738	5.66022	8.80322e-06	0.000597451	No	meth_hyper_RNA_up	WRKY transcription factor 33	GO:0003700|GO:0006355|GO:0043565	DNA-binding transcription factor activity | regulation of transcription, DNA-templated | sequence-specific DNA binding	XP_004246308.1	AT2G38470.1
Solyc09g015040	SL3.0ch09	7852815	7854815	+	140	2559	4235	13709	5.187	23.601	18.4141	4.91764e-133	1.38799	7.1637	4.70786e-05	0.0022333	Yes	meth_hyper_RNA_up	LOW QUALITY:S-adenosyl-L-methionine-dependent methyltransferases superfamilyprotein	GO:0008152|GO:0008168	metabolic process | methyltransferase activity	XP_004246304.1	AT5G01710.1
Solyc09g015490	SL3.0ch09	9227504	9229504	-	48	133	6801	9263	26.519	42.337	15.8176	1.43226e-05	5.08387	2.93404	1.23321e-20	2.32154e-17	No	meth_hyper_RNA_up	Phosphoenolpyruvate carboxylase	GO:0006099|GO:0008964|GO:0015977	tricarboxylic acid cycle | phosphoenolpyruvate carboxylase activity | carbon fixation	XP_004236950.1	AT1G68750.1
Solyc09g016950	SL3.0ch09	11862214	11864214	+	18	67	186	169	21.176	52.394	31.2179	1.82293e-07	10.0518	4.00641	1.11825e-47	1.33326e-43	No	meth_hyper_RNA_up	Concanavalin A-like lectin protein kinase family protein	0	0	XP_019071253.1	0
Solyc09g018030	SL3.0ch09	12643795	12645795	-	1475	3752	6448	9731	28.219	39.854	11.6353	1.08426e-51	1.81085	2.56084	0.00116731	0.0265263	No	meth_hyper_RNA_up	MACPF domain protein	0	0	XP_010325754.1	AT1G29690.1
Solyc09g018785	SL3.0ch09	17008591	17010591	-	657	440	1777	815	59.891	68.557	8.66649	6.56366e-07	6.9054	-2.32734	3.47703e-05	0.00175411	No	meth_hyper_RNA_up	RNI-like superfamily protein isoform 2	0	0	XP_010325705.1	0
Solyc09g018840	SL3.0ch09	17576801	17578801	+	3008	930	6761	1747	76.384	79.466	3.08243	9.64434e-05	8.31635	1.78803	7.57582e-19	1.29034e-15	No	meth_hyper_RNA_up	MLO-like protein	GO:0006952|GO:0016021	defense response | integral component of membrane	NP_001335375.1	AT4G02600.1
Solyc09g018960	SL3.0ch09	17768013	17770013	-	595	1589	3945	6714	27.244	37.011	9.76739	5.68822e-18	9.47126	1.7666	4.88333e-10	1.8386e-07	No	meth_hyper_RNA_up	Chaperone DnaJ-domain superfamily protein	0	0	XP_010325724.1	AT4G12780.1
Solyc09g042230	SL3.0ch09	22852822	22854822	+	517	1703	6928	11564	23.288	37.465	14.1766	1.83342e-40	8.99957	-0.042995	1.0806e-08	2.47761e-06	No	meth_hyper_RNA_up	LOW QUALITY:AIG2-like (avirulence induced gene) family protein	0	0	XP_004245532.1	0
Solyc09g042260	SL3.0ch09	22919182	22921182	-	504	2760	4033	13252	15.441	23.332	7.89119	5.97e-24	0.909502	4.65101	0.00245105	0.0466326	No	meth_hyper_RNA_up	Protein kinase atsik, putative	GO:0004672|GO:0006468	protein kinase activity | protein phosphorylation	XP_004246978.1	AT3G08760.1
Solyc09g042785	SL3.0ch09	25830809	25832809	+	371	1024	6931	5788	26.595	54.493	27.8983	6.99685e-88	10.6697	2.57793	9.85186e-29	3.20347e-25	No	meth_hyper_RNA_up	DNA gyrase subunit A, chloroplastic/mitochondrial	0	0	XP_004232503.1	0
Solyc09g031920	SL3.0ch09	27806872	27808872	+	295	625	11508	8093	32.065	58.711	26.6461	1.76484e-55	2.68988	5.44084	7.87618e-12	5.12209e-09	No	meth_hyper_RNA_up	LOW QUALITY:Late embryogenesis abundant hydroxyproline-rich glycoprotein	0	0	XP_004246969.1	AT3G54200.1
Solyc09g031610	SL3.0ch09	29329715	29331715	-	2168	1915	9317	5699	53.098	62.047	8.94894	6.24188e-24	1.66831	4.20231	4.57353e-07	5.48947e-05	No	meth_hyper_RNA_up	DAMAGED DNA BINDING PROTEIN1	GO:0005515	protein binding	XP_004246959.1	AT5G58760.1
Solyc09g031520	SL3.0ch09	30765978	30767978	-	5	25	2569	5033	16.667	33.794	17.1271	0.0278942	6.45915	-1.80566	3.75119e-05	0.0018687	No	meth_hyper_RNA_up	LOW QUALITY:Phosphoglycerate mutase family protein	0	0	0	0
Solyc09g031523	SL3.0ch09	30817862	30819862	-	21	496	2549	4960	4.062	33.946	29.884	3.35699e-58	7.31286	-0.44284	4.88075e-08	8.90687e-06	No	meth_hyper_RNA_up	P-loop containing nucleoside triphosphate hydrolases superfamily protein	0	0	XP_010320708.1	0
Solyc09g047930	SL3.0ch09	33949710	33951710	+	185	1914	3170	7897	8.814	28.644	19.83	6.00705e-95	3.8516	2.27222	1.5714e-09	4.88745e-07	No	meth_hyper_RNA_up	maternal effect embryo arrest protein	0	0	XP_019071347.1	AT3G07510.1
Solyc09g056160	SL3.0ch09	47401808	47403808	+	2746	2111	13749	8754	56.537	61.099	4.56156	7.46489e-09	0.868244	6.15918	0.00193919	0.0393426	Yes	meth_hyper_RNA_up	Chaperone surA	0	0	XP_004247029.1	AT5G48470.1
Solyc09g056270	SL3.0ch09	48759430	48761430	+	16	75	11934	6960	17.582	63.163	45.5805	5.4152e-18	10.432	2.37857	4.00684e-28	1.19431e-24	No	meth_hyper_RNA_up	Chlorophyllide a oxygenase, chloroplastic	0	0	XP_004250311.1	0
Solyc09g056340	SL3.0ch09	49010156	49012156	+	777	1433	6307	5574	35.158	53.085	17.9264	4.32473e-53	2.22993	6.19496	1.70039e-07	2.50286e-05	No	meth_hyper_RNA_up	Ras family	GO:0005525|GO:0007264	GTP binding | small GTPase mediated signal transduction	XP_004247033.1	AT3G07410.1
Solyc09g056360	SL3.0ch09	49072610	49074610	+	1850	2133	16057	9426	46.447	63.011	16.5632	2.16123e-84	1.84109	4.59061	6.19737e-06	0.000438078	No	meth_hyper_RNA_up	Auxin induced-like protein	0	0	XP_004247035.1	AT3G25290.1
Solyc09g056385	SL3.0ch09	49158245	49160245	-	570	3141	2560	7667	15.36	25.032	9.67204	2.85055e-34	3.44005	3.34857	4.44659e-07	5.37316e-05	No	meth_hyper_RNA_up	auxin-induced in root cultures-like protein	0	0	XP_004247036.1	0
Solyc09g057650	SL3.0ch09	50311890	50313890	-	126	405	7800	8264	23.729	48.556	24.827	6.82539e-30	2.55482	5.37886	1.48028e-11	8.67981e-09	No	meth_hyper_RNA_up	40S ribosomal protein S8	GO:0003735|GO:0005622|GO:0005840|GO:0006412	structural constituent of ribosome | intracellular | ribosome | translation	XP_004247043.1	AT5G59240.1
Solyc09g059240	SL3.0ch09	54108207	54110207	+	127	497	2826	7723	20.353	26.789	6.43671	0.00025895	8.99609	3.37039	9.29012e-06	0.000624603	No	meth_hyper_RNA_up	Cytochrome P450, putative	GO:0016705|GO:0055114	oxidoreductase activity, acting on paired donors, with incorporation or reduction of molecular oxygen | oxidation-reduction process	XP_004247061.1	AT4G31940.1
Solyc09g059260	SL3.0ch09	54272809	54274809	-	1	153	1773	8317	0.649	17.572	16.9225	2.01548e-11	8.35237	2.64991	2.98932e-26	8.22477e-23	No	meth_hyper_RNA_up	CBL-interacting protein kinase 3	0	0	XP_010318313.1	0
Solyc09g059400	SL3.0ch09	54617240	54619240	+	192	365	6135	6295	34.47	49.356	14.886	1.05777e-11	9.41508	1.6217	2.25629e-17	3.50882e-14	No	meth_hyper_RNA_up	CCCH-type zinc fingerfamily protein with RNA-binding domain-containing protein	0	0	XP_019071232.1	0
Solyc09g059650	SL3.0ch09	55245581	55247581	-	145	571	4850	7944	20.251	37.908	17.657	2.18727e-22	4.4643	3.75064	1.45138e-14	1.52685e-11	Yes	meth_hyper_RNA_up	Vacuolar iron transporter family protein	0	0	XP_004230639.1	0
Solyc09g059675	SL3.0ch09	55303050	55305050	-	172	552	3719	6961	23.757	34.822	11.0652	9.64385e-10	2.61226	1.8709	9.65796e-06	0.000640902	No	meth_hyper_RNA_up	alpha/beta hydrolase family protein	0	0	XP_004247078.1	0
Solyc09g061930	SL3.0ch09	60939017	60941017	-	33	1855	7071	8012	1.748	46.881	45.1327	0	2.5952	2.45159	1.00501e-05	0.00065958	No	meth_hyper_RNA_up	Ovary receptor kinase 7	GO:0005515	protein binding	XP_004247106.2	AT3G24660.1
Solyc09g064480	SL3.0ch09	61986070	61988070	+	419	3665	399	2967	10.26	11.854	1.59428	0.0172028	2.4108	4.39143	0.000254033	0.0082828	No	meth_hyper_RNA_up	Xyloglucan galactosyltransferase KATAMARI1	0	0	XP_004247129.1	AT2G20370.1
Solyc09g064510	SL3.0ch09	62011057	62013057	+	6566	8229	8066	8223	44.38	49.518	5.13822	6.91064e-19	4.60354	5.44929	5.86138e-09	1.57631e-06	No	meth_hyper_RNA_up	heme oxygenase-like, multi-helical	0	0	XP_010326344.1	AT5G32470.1
Solyc09g065240	SL3.0ch09	63532874	63534874	-	6684	9406	7988	9727	41.541	45.092	3.5504	1.10236e-10	2.50255	5.21374	0.000612664	0.0164765	Yes	meth_hyper_RNA_up	Patatin	GO:0008152	metabolic process	XP_019071339.1	AT3G63200.1
Solyc09g075300	SL3.0ch09	67453213	67455213	+	15966	7562	19464	8434	67.86	69.768	1.90887	3.69816e-06	2.11484	4.83842	1.84706e-07	2.67473e-05	No	meth_hyper_RNA_up	Epoxide hydrolase, putative	GO:0003824	catalytic activity	XP_004247402.1	AT4G02340.1
Solyc09g075670	SL3.0ch09	67742455	67744455	-	4440	6916	5143	6410	39.098	44.517	5.4183	3.99868e-16	7.23567	1.24834	5.57928e-05	0.00255846	Yes	meth_hyper_RNA_up	Alpha/beta-Hydrolases superfamily protein	GO:0008152|GO:0016787	metabolic process | hydrolase activity	XP_004247378.1	AT3G48700.1
Solyc09g075680	SL3.0ch09	67744829	67746829	-	763	7006	822	6658	9.821	10.989	1.16822	0.0106727	7.64713	-2.12307	0.00249618	0.0472399	No	meth_hyper_RNA_up	Alpha/beta-Hydrolases superfamily protein	GO:0008152|GO:0016787	metabolic process | hydrolase activity	XP_004247377.1	AT2G03550.1
Solyc09g075730	SL3.0ch09	67772717	67774717	+	1830	1988	2266	2142	47.931	51.407	3.47568	0.00121927	2.92495	3.95555	1.45032e-08	3.10629e-06	No	meth_hyper_RNA_up	Leucine-rich repeat family protein / protein kinase family protein	GO:0005515	protein binding	XP_004247374.1	AT3G05990.1
Solyc09g082060	SL3.0ch09	68323514	68325514	+	2074	9801	2641	11323	17.465	18.913	1.44766	0.00193111	1.42852	7.46384	8.52629e-06	0.000583114	No	meth_hyper_RNA_up	Cysteine synthase	GO:0006535	cysteine biosynthetic process from serine	NP_001308271.1	AT4G14880.1
Solyc09g082230	SL3.0ch09	68470023	68472023	+	7077	8635	9541	9473	45.042	50.179	5.13681	9.47025e-21	2.51859	5.5791	4.42717e-05	0.00213988	No	meth_hyper_RNA_up	LOW QUALITY:N-acetyltransferase, putative	GO:0008080	N-acetyltransferase activity	XP_004247573.1	AT2G32030.1
Solyc09g089670	SL3.0ch09	69909919	69911919	+	8101	8139	8156	6651	49.883	55.082	5.19905	2.80417e-19	1.60143	5.05379	0.000144404	0.00530835	Yes	meth_hyper_RNA_up	HR-like lesion-inducing protein-like protein	0	0	XP_004247711.1	AT4G14420.1
Solyc09g090980	SL3.0ch09	70827652	70829652	-	4975	9134	5875	10121	35.261	36.728	1.46675	0.00530467	6.21395	5.81642	1.16202e-08	2.59769e-06	No	meth_hyper_RNA_up	Major allergen Mal d 1	GO:0006952|GO:0009607	defense response | response to biotic stimulus	NP_001275580.1	AT1G24020.1
Solyc10g005060	SL3.0ch10	56068	58068	-	92	3448	124	3137	2.599	3.803	1.20364	0.00360866	2.72135	1.51333	1.89005e-05	0.00109214	No	meth_hyper_RNA_up	Caffeic acid O-methyltransferase	GO:0046983	protein dimerization activity	NP_001306101.1	AT5G54160.1
Solyc10g007610	SL3.0ch10	1900118	1902118	+	11551	7881	12112	7875	59.443	60.599	1.1562	0.0114071	1.00779	4.84874	0.000675093	0.0177549	No	meth_hyper_RNA_up	Nucleotide/sugar transporter family protein	0	0	XP_004248226.1	AT3G14410.1
Solyc10g008350	SL3.0ch10	2471250	2473250	+	459	6860	668	7464	6.271	8.214	1.94311	4.31124e-06	2.94175	6.03707	0.000255174	0.00831244	No	meth_hyper_RNA_up	50S ribosomal protein L20, chloroplastic	0	0	XP_004248166.1	0
Solyc10g008880	SL3.0ch10	2913777	2915777	-	1377	5513	1151	3645	19.985	23.999	4.01368	3.2914e-07	2.01913	5.80322	5.09385e-07	5.9421e-05	No	meth_hyper_RNA_up	Zinc finger transcription factor 56	0	0	XP_004248127.1	AT1G28520.1
Solyc10g009120	SL3.0ch10	3119954	3121954	-	4704	9297	6979	10350	33.598	40.274	6.67593	6.63559e-33	1.36528	5.31979	0.00216565	0.0425609	Yes	meth_hyper_RNA_up	LOW QUALITY:DNA repair (Rad51) family protein	0	0	XP_004231085.1	0
Solyc10g011740	SL3.0ch10	3974153	3976153	-	3167	3087	4013	3213	50.64	55.536	4.89598	2.19498e-08	1.64282	7.27641	0.000191914	0.00660037	No	meth_hyper_RNA_up	Ubiquitin-conjugating enzyme E2, putative	0	0	XP_004248072.1	AT5G53300.1
Solyc10g011810	SL3.0ch10	4030468	4032468	-	4236	6128	4980	6568	40.872	43.124	2.2521	0.000574573	2.78168	3.76913	5.82327e-05	0.00264178	No	meth_hyper_RNA_up	Fatty acid/sphingolipid desaturase	GO:0006629	lipid metabolic process	XP_004248068.1	AT2G46210.1
Solyc10g011820	SL3.0ch10	4052534	4054534	+	3498	6096	5051	7019	36.46	41.848	5.38727	2.77291e-15	2.87245	2.35053	0.000407222	0.0119389	Yes	meth_hyper_RNA_up	Fatty acid/sphingolipid desaturase	GO:0006629|GO:0016021|GO:0016491	lipid metabolic process | integral component of membrane | oxidoreductase activity	XP_010326991.1	AT2G46210.1
Solyc10g012080	SL3.0ch10	4399512	4401512	-	5219	6326	5538	5368	45.206	50.779	5.57367	2.71157e-16	3.03502	5.7788	8.30631e-09	2.0632e-06	No	meth_hyper_RNA_up	PLAC8 family protein	0	0	XP_004248055.1	AT1G63830.2
Solyc10g017850	SL3.0ch10	6112547	6114547	+	9279	11260	11691	12721	45.177	47.89	2.71291	1.53666e-08	0.979553	5.20494	0.00108514	0.0250894	Yes	meth_hyper_RNA_up	Peroxisomal membrane protein 11-1	GO:0005779|GO:0016559	integral component of peroxisomal membrane | peroxisome fission	NP_001234463.1	AT1G01820.1
Solyc10g018350	SL3.0ch10	7440227	7442227	-	12334	6660	13872	7079	64.936	66.212	1.27534	0.00470195	1.38362	3.84272	0.00029302	0.00923414	Yes	meth_hyper_RNA_up	Vesicle-associated 1-1-like protein	GO:0005789	endoplasmic reticulum membrane	XP_004248557.1	AT2G45140.1
Solyc10g045350	SL3.0ch10	32723337	32725337	-	9622	5733	13135	6583	62.664	66.614	3.95063	5.15887e-14	1.24344	3.74559	0.00164788	0.0348857	No	meth_hyper_RNA_up	ecotropic viral integration site protein	0	0	XP_004248825.1	AT2G44360.1
Solyc10g045420	SL3.0ch10	33320743	33322743	+	7167	8671	9232	8677	45.252	51.55	6.29757	8.87117e-30	2.53753	5.51213	3.04656e-06	0.000251661	No	meth_hyper_RNA_up	O-fucosyltransferase family protein	0	0	XP_004248822.1	AT2G44500.1
Solyc10g045433	SL3.0ch10	33398966	33400966	+	3042	5653	3291	5372	34.986	37.989	3.00353	3.94906e-05	2.51604	2.0725	2.88225e-05	0.00152278	No	meth_hyper_RNA_up	DEAD-box ATP-dependent RNA helicase 32	0	0	XP_010325155.1	0
Solyc10g052880	SL3.0ch10	54036625	54038625	+	8286	5833	12463	8085	58.687	60.653	1.96623	0.000212511	6.30698	4.55287	1.40984e-10	6.63516e-08	Yes	meth_hyper_RNA_up	LOW QUALITY:Leucine-rich repeat receptor-like protein kinase family protein	GO:0005515	protein binding	XP_004248703.1	AT1G33590.1
Solyc10g054440	SL3.0ch10	55368444	55370444	-	2158	10845	2925	11758	16.596	19.921	3.32483	2.45985e-12	3.13624	7.2323	0.000122524	0.00462771	Yes	meth_hyper_RNA_up	arginine decarboxylase 1	GO:0006527|GO:0008295|GO:0008792	arginine catabolic process | spermidine biosynthetic process | arginine decarboxylase activity	NP_001234064.1	AT4G34710.1
Solyc10g054930	SL3.0ch10	56069809	56071809	+	2663	10941	3183	11830	19.575	21.202	1.6265	0.000511031	1.46747	4.76484	4.20137e-05	0.00205574	Yes	meth_hyper_RNA_up	magnesium transporter NIPA (DUF803)	GO:0015095|GO:0015693|GO:0016021	magnesium ion transmembrane transporter activity | magnesium ion transport | integral component of membrane	XP_010327417.1	AT2G21120.1
Solyc10g055200	SL3.0ch10	56429128	56431128	+	2365	8707	2734	9108	21.36	23.087	1.72713	0.00125209	11.9655	4.55926	3.37869e-10	1.35785e-07	No	meth_hyper_RNA_up	Dirigent protein	0	0	XP_004248663.1	AT2G21100.1
Solyc10g076780	SL3.0ch10	59836981	59838981	+	2864	8282	3628	8055	25.695	31.054	5.35835	1.48008e-18	5.96532	-1.04986	0.00221602	0.0432892	Yes	meth_hyper_RNA_up	LOW QUALITY:Alpha 1,4-glycosyltransferase family protein	0	0	XP_004249080.1	AT2G38150.1
Solyc10g078230	SL3.0ch10	60212320	60214320	-	4083	4748	4596	3595	46.235	56.11	9.87551	9.59707e-37	9.01119	-1.05002	0.00098419	0.0232821	No	meth_hyper_RNA_up	Cytochrome P450	GO:0016705|GO:0055114	oxidoreductase activity, acting on paired donors, with incorporation or reduction of molecular oxygen | oxidation-reduction process	XP_004249115.1	AT2G40890.1
Solyc10g078495	SL3.0ch10	60434272	60436272	-	10554	9260	11731	9644	53.265	54.882	1.6165	0.000763781	5.07164	-1.26775	0.000707962	0.0182701	Yes	meth_hyper_RNA_up	Aquaporin SIP1-1	0	0	XP_004249141.1	0
Solyc10g078600	SL3.0ch10	60502369	60504369	-	609	2186	491	999	21.789	32.953	11.1641	1.15141e-14	4.39155	3.89999	3.31387e-15	4.00022e-12	No	meth_hyper_RNA_up	Inorganic phosphate transporter 1-1	0	0	XP_010314629.1	AT1G19715.3
Solyc10g078910	SL3.0ch10	60693741	60695741	-	2324	7433	2900	8129	23.819	26.294	2.47552	3.92342e-05	2.32913	6.35187	1.68218e-08	3.5186e-06	No	meth_hyper_RNA_up	Protein trichome birefringence	0	0	XP_004249181.1	AT5G06700.1
Solyc10g079090	SL3.0ch10	60838292	60840292	+	2380	11524	3109	13889	17.117	18.29	1.17301	0.00471115	2.21482	7.18714	3.13053e-05	0.00162044	No	meth_hyper_RNA_up	Chaperone protein dnaJ, putative	0	0	XP_010312076.2	AT3G12170.1
Solyc10g079380	SL3.0ch10	61056705	61058705	+	2127	6947	3352	8072	23.441	29.342	5.90114	1.17367e-20	10.004	-0.0877645	0.00125152	0.0280479	No	meth_hyper_RNA_up	SolycHsfB3b	GO:0003700|GO:0005634|GO:0006355|GO:0043565	DNA-binding transcription factor activity | nucleus | regulation of transcription, DNA-templated | sequence-specific DNA binding	XP_004249739.1	AT2G41690.1
Solyc10g079390	SL3.0ch10	61062345	61064345	+	4909	7787	6726	9554	38.666	41.314	2.64877	5.56076e-06	7.80888	-0.985745	2.24275e-05	0.0012437	Yes	meth_hyper_RNA_up	LOW QUALITY:transmembrane protein	0	0	XP_010312402.1	AT3G57400.1
Solyc10g079860	SL3.0ch10	61459707	61461707	-	2043	4602	2065	4239	30.745	32.757	2.01206	0.00845841	8.5317	4.87018	1.07593e-06	0.000109329	Yes	meth_hyper_RNA_up	LEQB L.esculentum TomQ'b beta(1,3)glucanase	GO:0005975	carbohydrate metabolic process	NP_001234158.2	AT3G57270.1
Solyc10g080370	SL3.0ch10	61783108	61785108	-	9894	8072	13081	9873	55.071	56.988	1.9172	9.49656e-05	1.85728	5.18943	0.00011712	0.00446128	No	meth_hyper_RNA_up	LOW QUALITY:Transmembrane protein, putative	0	0	XP_025884866.1	0
Solyc10g080980	SL3.0ch10	62285559	62287559	+	6699	4747	8095	5395	58.527	60.007	1.48042	0.0105284	5.58093	1.78888	4.68147e-07	5.54177e-05	No	meth_hyper_RNA_up	WAT1-related protein	GO:0016021|GO:0022857	integral component of membrane | transmembrane transporter activity	XP_004249326.1	AT5G07050.1
Solyc10g081040	SL3.0ch10	62343411	62345411	+	4057	7906	4674	8700	33.913	34.948	1.03551	0.0428836	1.57359	8.23659	1.01332e-05	0.000661391	Yes	meth_hyper_RNA_up	arginine/serine-rich 45	0	0	XP_010326006.2	0
Solyc10g081570	SL3.0ch10	62737651	62739651	-	2857	7708	3272	6912	27.042	32.129	5.08671	3.71927e-15	2.56544	7.8234	5.82989e-05	0.00264178	Yes	meth_hyper_RNA_up	Marmande	0	0	XP_004249379.1	0
Solyc10g081950	SL3.0ch10	63001461	63003461	+	10831	6650	12227	7193	61.959	62.961	1.00217	0.0254258	7.78633	-0.890337	0.0001583	0.00569054	Yes	meth_hyper_RNA_up	Late embryogenesis abundant (LEA) hydroxyproline-rich glycoprotein family	0	0	XP_019071553.1	0
Solyc10g083290	SL3.0ch10	63240193	63242193	-	3512	10476	3227	8773	25.107	26.892	1.78443	0.000815659	10.1617	2.93644	6.59814e-06	0.000461844	Yes	meth_hyper_RNA_up	symbol=Lin6	GO:0004553|GO:0005975	hydrolase activity, hydrolyzing O-glycosyl compounds | carbohydrate metabolic process	NP_001233842.2	AT3G52600.1
Solyc10g083970	SL3.0ch10	63790630	63792630	-	5303	4623	5816	4541	53.425	56.155	2.72991	8.78923e-05	1.45325	7.29805	0.000163382	0.00585554	No	meth_hyper_RNA_up	S-adenosylmethionine synthase	GO:0004478|GO:0006556	methionine adenosyltransferase activity | S-adenosylmethionine biosynthetic process	XP_010312254.1	AT2G36880.1
Solyc10g084280	SL3.0ch10	64020199	64022199	+	4181	7221	4868	7355	36.669	39.827	3.15755	8.02803e-07	1.32944	5.6401	8.24428e-05	0.00341693	Yes	meth_hyper_RNA_up	SUN-like protein 29	GO:0005515	protein binding	XP_025883482.1	AT5G03040.1
Solyc10g084660	SL3.0ch10	64224911	64226911	+	15258	7304	18802	7680	67.627	70.999	3.37219	2.68703e-15	2.77779	3.13942	8.19512e-07	8.8025e-05	Yes	meth_hyper_RNA_up	Actin depolymerizing factor, putative	GO:0015629|GO:0030042	actin cytoskeleton | actin filament depolymerization	XP_004249528.1	AT5G59890.1
Solyc10g085000	SL3.0ch10	64467003	64469003	+	1770	3993	3284	5147	30.713	38.951	8.23832	4.33261e-23	1.49219	5.08361	0.00079988	0.0198544	No	meth_hyper_RNA_up	Kinase family protein	GO:0005515	protein binding	XP_004249553.1	AT5G59010.1
Solyc10g085030	SL3.0ch10	64480903	64482903	+	5472	7561	6735	7893	41.986	46.042	4.05611	2.82268e-11	3.19331	3.28406	3.94846e-05	0.00195337	No	meth_hyper_RNA_up	SOUL heme-binding family protein	0	0	XP_004249669.1	AT2G37970.1
Solyc10g085320	SL3.0ch10	64664665	64666665	+	2742	5849	3292	6353	31.917	34.132	2.21455	0.0011111	1.0126	4.5505	0.000793369	0.01975	No	meth_hyper_RNA_up	Trichome birefringence-like protein	0	0	XP_004249604.1	AT5G01620.3
Solyc10g086650	SL3.0ch10	65554182	65556182	-	7102	7610	7630	7480	48.274	50.496	2.22284	0.00011071	1.93247	3.80026	1.1391e-05	0.00072368	Yes	meth_hyper_RNA_up	LOW QUALITY:glyoxal oxidase-related protein	0	0	XP_004249644.1	AT3G53950.1
Solyc10g086700	SL3.0ch10	65589336	65591336	-	5041	8412	6653	10061	37.471	39.805	2.33376	3.40315e-05	1.43159	3.35805	0.00027656	0.00887176	No	meth_hyper_RNA_up	RING/FYVE/PHD zinc finger superfamily protein	GO:0008270	zinc ion binding	XP_004249673.1	AT5G05830.1
Solyc11g005070	SL3.0ch11	64442	66442	-	3757	12244	4505	13834	23.48	24.565	1.08535	0.0112211	3.92562	-0.735924	0.00141781	0.0309033	No	meth_hyper_RNA_up	amino acid transporter 3	0	0	NP_001233979.1	AT1G77380.1
Solyc11g005150	SL3.0ch11	136522	138522	+	3880	10680	5494	11333	26.648	32.65	6.00156	4.6311e-30	2.28502	6.28298	0.000745537	0.0188322	No	meth_hyper_RNA_up	entensin X55687	GO:0005515	protein binding	XP_004249854.1	AT1G12040.1
Solyc11g005720	SL3.0ch11	573031	575031	-	3070	7234	2887	6186	29.794	31.82	2.02543	0.00164644	1.40659	5.21764	7.90033e-05	0.00330502	No	meth_hyper_RNA_up	LOW QUALITY:VQ motif-containing family protein	0	0	XP_004249890.1	AT3G18690.1
Solyc11g005860	SL3.0ch11	685086	687086	+	8151	10517	9310	11265	43.663	45.249	1.58614	0.00116833	5.49774	1.09171	3.01331e-05	0.00158267	No	meth_hyper_RNA_up	Cysteine desulfurase	GO:0003824	catalytic activity	XP_004250452.1	0
Solyc11g006030	SL3.0ch11	841729	843729	-	10144	9507	12138	10137	51.621	54.492	2.8708	7.32142e-09	9.98405	0.839401	0.00024305	0.00799763	No	meth_hyper_RNA_up	U-box domain-containing family protein	GO:0005488	binding	XP_004250456.2	AT5G37490.1
Solyc11g007660	SL3.0ch11	1880702	1882702	+	5734	6360	6133	6038	47.412	50.39	2.97833	4.04583e-06	1.7547	5.4483	0.000976513	0.0231311	Yes	meth_hyper_RNA_up	type-1 restriction enzyme mjaxp r protein (DUF668)	0	0	XP_019066628.1	AT5G04550.1
Solyc11g007940	SL3.0ch11	2166231	2168231	+	7333	7709	8892	8384	48.75	51.47	2.72008	1.35124e-06	1.86535	3.58342	3.91753e-06	0.000308639	No	meth_hyper_RNA_up	RNA-binding protein Nova-1	GO:0003723	RNA binding	XP_004250025.1	AT5G04430.2
Solyc11g010100	SL3.0ch11	3220418	3222418	+	4732	5809	5266	5860	44.891	47.331	2.4392	0.000261627	1.05537	5.79174	0.000270582	0.00874269	No	meth_hyper_RNA_up	Ras-related protein Rab11D	GO:0005525|GO:0007264	GTP binding | small GTPase mediated signal transduction	XP_004250110.1	AT5G65270.1
Solyc11g010500	SL3.0ch11	3564096	3566096	-	3387	5775	4052	5079	36.968	44.376	7.40839	1.57478e-23	2.48234	8.72581	2.66414e-09	8.00766e-07	Yes	meth_hyper_RNA_up	Mitochondrial carrier protein	GO:0006839|GO:0031966	mitochondrial transport | mitochondrial membrane	XP_004250140.1	AT2G22500.1
Solyc11g012070	SL3.0ch11	5014187	5016187	-	220	3382	355	3291	6.108	9.737	3.62898	1.78077e-08	1.14193	4.18713	0.00193166	0.0392342	No	meth_hyper_RNA_up	Acyl-protein thioesterase, putative	GO:0016787	hydrolase activity	XP_004250250.1	AT4G22300.1
Solyc11g012780	SL3.0ch11	5548952	5550952	+	1789	4785	2544	6301	27.213	28.762	1.54875	0.0196245	1.47247	5.02499	1.38648e-05	0.00084917	No	meth_hyper_RNA_up	Calcium-dependent lipid-binding (CaLB domain) family protein	GO:0005515	protein binding	XP_004250303.1	AT5G47710.1
Solyc11g012910	SL3.0ch11	5697114	5699114	+	2716	9145	2629	8128	22.899	24.44	1.54132	0.0042982	1.10537	5.12595	0.000433858	0.0125103	Yes	meth_hyper_RNA_up	Gamma-glutamylcyclotransferase	GO:0003839|GO:0006751	gamma-glutamylcyclotransferase activity | glutathione catabolic process	XP_004250319.1	AT1G44790.1
Solyc11g016930	SL3.0ch11	7596579	7598579	+	3546	7087	3431	6181	33.349	35.695	2.34596	0.000377078	5.39461	0.63058	0.000526586	0.0146575	No	meth_hyper_RNA_up	Leucine-rich repeat receptor-like protein kinase	GO:0005515	protein binding	XP_004233342.1	AT3G28450.1
Solyc11g017373	SL3.0ch11	8279971	8281971	-	2855	6105	2471	4937	31.864	33.356	1.49199	0.0238744	8.69312	-0.153897	5.42079e-12	3.72867e-09	No	meth_hyper_RNA_up	Serine/threonine protein phosphatase 7 long form isogeny	0	0	XP_025887697.1	0
Solyc11g018775	SL3.0ch11	9472795	9474795	+	6832	6417	9457	7513	51.566	55.728	4.1616	1.65348e-12	8.64725	1.06492	3.5661e-07	4.5981e-05	No	meth_hyper_RNA_up	Peroxidase	GO:0004601|GO:0055114	peroxidase activity | oxidation-reduction process	XP_025884117.1	0
Solyc11g018777	SL3.0ch11	9486878	9488878	+	3191	6326	3057	5607	33.529	35.284	1.75446	0.00783199	10.2786	2.56996	1.62769e-09	5.01891e-07	Yes	meth_hyper_RNA_up	Peroxidase	GO:0004601|GO:0055114	peroxidase activity | oxidation-reduction process	XP_025884099.1	0
Solyc11g044470	SL3.0ch11	32858145	32860145	-	9165	8491	11574	9753	51.909	54.269	2.36054	3.99262e-06	1.93882	5.21799	2.60954e-06	0.000222763	No	meth_hyper_RNA_up	RNA binding protein, putative	GO:0003676	nucleic acid binding	XP_004250742.1	AT1G33470.1
Solyc11g042940	SL3.0ch11	34194449	34196449	-	8968	8022	11583	9544	52.784	54.826	2.04159	6.58009e-05	1.65118	3.8756	0.00094928	0.0225757	No	meth_hyper_RNA_up	Xylulose kinase, putative	GO:0005975|GO:0016773	carbohydrate metabolic process | phosphotransferase activity, alcohol group as acceptor	XP_004250720.1	AT2G21370.1
Solyc11g042560	SL3.0ch11	36291542	36293542	+	4868	7667	6651	8808	38.835	43.023	4.18822	3.66758e-12	3.13068	2.68847	0.00168433	0.0354801	No	meth_hyper_RNA_up	Ethylene-responsive transcription factor ERF021 family	GO:0003700|GO:0006355	DNA-binding transcription factor activity | regulation of transcription, DNA-templated	XP_004250806.1	AT1G33760.1
Solyc11g061720	SL3.0ch11	48552341	48554341	-	1674	7997	2503	10395	17.309	19.406	2.09663	5.43927e-05	3.93413	1.9126	0.00012119	0.00458216	No	meth_hyper_RNA_up	Kinase family protein	GO:0005524	ATP binding	XP_004250864.1	AT1G51170.1
Solyc11g062440	SL3.0ch11	49802478	49804478	-	2038	9827	2745	9410	17.177	22.583	5.40673	7.3847e-25	2.56214	4.80129	0.000168336	0.00599704	No	meth_hyper_RNA_up	L-ascorbate oxidase	GO:0055114	oxidation-reduction process	XP_004250887.1	AT5G21105.1
Solyc11g065760	SL3.0ch11	51657485	51659485	-	4291	8825	4890	9402	32.716	34.215	1.49918	0.00542592	3.35631	2.92103	0.000119484	0.00453683	Yes	meth_hyper_RNA_up	TK1-like deoxyribonucleoside kinase	GO:0004797|GO:0005524	thymidine kinase activity | ATP binding	NP_001234713.1	AT3G07800.1
Solyc11g068440	SL3.0ch11	53462356	53464356	+	6204	9567	7898	10781	39.338	42.283	2.94475	4.84594e-08	1.78935	7.55633	0.000240969	0.00793644	No	meth_hyper_RNA_up	Glucan endo-1,3-beta-glucosidase, putative	GO:0005975	carbohydrate metabolic process	XP_010313365.1	AT2G27500.1
Solyc11g069960	SL3.0ch11	54857717	54859717	-	1126	5454	1424	6016	17.112	19.14	2.02732	0.00140782	8.23667	1.76063	2.0297e-05	0.00115051	No	meth_hyper_RNA_up	RLK-1	GO:0005515	protein binding	XP_004251175.1	AT1G68400.1
Solyc11g070140	SL3.0ch11	54952151	54954151	+	1666	4113	1697	3828	28.829	30.715	1.88642	0.0163713	2.46306	0.962007	0.000284298	0.00903088	No	meth_hyper_RNA_up	Protein kinase	GO:0005524	ATP binding	XP_010313448.1	AT3G48750.1
Solyc11g071750	SL3.0ch11	55434565	55436565	-	544	3558	807	3283	13.262	19.731	6.46923	1.13221e-14	8.2666	0.987776	1.80362e-06	0.000168	No	meth_hyper_RNA_up	Calmodulin-like protein	GO:0005509	calcium ion binding	NP_001234570.1	AT5G42380.1
Solyc11g072040	SL3.0ch11	55623580	55625580	-	1281	3440	1415	3401	27.134	29.381	2.24715	0.00894546	4.45772	3.13198	1.79561e-11	1.03589e-08	No	meth_hyper_RNA_up	GDSL esterase/lipase	GO:0016788	hydrolase activity, acting on ester bonds	XP_004251233.1	AT4G10950.1
Solyc11g072240	SL3.0ch11	55751867	55753867	-	3709	5535	3916	5390	40.123	42.08	1.95706	0.00442184	1.29751	7.24393	0.000220861	0.00739676	Yes	meth_hyper_RNA_up	Calmodulin 4	GO:0005509	calcium ion binding	XP_004251248.1	AT3G43810.1
Solyc12g005340	SL3.0ch12	214276	216276	-	2188	5709	1947	4155	27.707	31.908	4.20085	1.07219e-07	1.70289	8.01829	0.00222361	0.043407	No	meth_hyper_RNA_up	GRAS family transcription factor	0	0	XP_010313625.1	AT5G48150.1
Solyc12g005450	SL3.0ch12	268042	270042	+	3022	10333	2796	8901	22.628	23.904	1.27534	0.0100972	2.63724	2.575	0.000373202	0.0111239	No	meth_hyper_RNA_up	Kinase family protein	GO:0004672|GO:0006468	protein kinase activity | protein phosphorylation	XP_004251495.1	AT4G10390.1
Solyc12g005910	SL3.0ch12	539680	541680	+	2718	7405	3232	8012	26.85	28.744	1.89447	0.00150123	1.62163	5.52747	0.000593628	0.0160612	No	meth_hyper_RNA_up	B-cell receptor-associated 31-like protein	GO:0005783|GO:0006886|GO:0016021	endoplasmic reticulum | intracellular protein transport | integral component of membrane	XP_004251523.1	AT5G42570.1
Solyc12g005920	SL3.0ch12	545671	547671	+	181	2846	309	3561	5.98	7.984	2.00498	0.000960004	7.32841	-2.15009	0.000678356	0.0177754	No	meth_hyper_RNA_up	Fimbrin-like family protein	GO:0005515	protein binding	XP_004251524.1	AT5G35700.1
Solyc12g006470	SL3.0ch12	954591	956591	+	6719	11200	8239	12936	37.497	38.909	1.41258	0.00281975	4.57614	4.26807	0.000403115	0.0118672	No	meth_hyper_RNA_up	viroid RNA-binding protein	GO:0008483|GO:0030170	transaminase activity | pyridoxal phosphate binding	NP_001234340.2	AT3G22200.2
Solyc12g007110	SL3.0ch12	1547548	1549548	+	4983	10778	5743	11359	31.616	33.581	1.96485	0.000130044	1.59143	5.88181	1.34984e-06	0.000131915	No	meth_hyper_RNA_up	Receptor-like kinase	GO:0005524	ATP binding	XP_004251608.1	AT3G24550.1
Solyc12g008980	SL3.0ch12	2283176	2285176	+	6460	11345	7775	12640	36.282	38.085	1.8028	0.000236688	5.28012	2.285	3.1999e-05	0.00164682	Yes	meth_hyper_RNA_up	B-LYC2	GO:0016491|GO:0055114	oxidoreductase activity | oxidation-reduction process	NP_001234337.2	AT5G57030.1
Solyc12g009060	SL3.0ch12	2348231	2350231	+	7084	9566	10625	11558	42.547	47.897	5.35049	8.91252e-25	1.11603	7.45156	0.00164149	0.0348236	No	meth_hyper_RNA_up	SNF7 family protein	GO:0007034	vacuolar transport	NP_001334249.1	AT2G06530.1
Solyc12g010430	SL3.0ch12	3464457	3466457	-	8764	5593	9671	5369	61.043	64.302	3.25847	1.32992e-08	1.10181	4.49949	0.00117295	0.0266375	No	meth_hyper_RNA_up	LOW QUALITY:NHL domain protein	0	0	XP_010313842.1	0
Solyc12g010980	SL3.0ch12	3843916	3845916	-	2201	9265	2732	10761	19.196	20.248	1.05165	0.0208613	7.63225	1.20968	2.643e-05	0.00142802	No	meth_hyper_RNA_up	HXXXD-type acyl-transferase family protein	GO:0016747	transferase activity, transferring acyl groups other than amino-acyl groups	XP_004251812.1	AT3G26040.1
Solyc12g013580	SL3.0ch12	4415441	4417441	+	8940	6893	12963	8163	56.464	61.36	4.89606	1.67423e-20	1.9218	5.96191	1.60986e-06	0.00015355	Yes	meth_hyper_RNA_up	Peptidyl-prolyl cis-trans isomerase, putative	GO:0003755|GO:0006457	peptidyl-prolyl cis-trans isomerase activity | protein folding	XP_004251848.1	AT3G15520.1
Solyc12g014010	SL3.0ch12	4842610	4844610	+	4648	7057	6032	7587	39.71	44.291	4.58154	5.14306e-13	3.5736	1.03302	0.00265274	0.0496252	Yes	meth_hyper_RNA_up	Glycosyltransferase	GO:0008152|GO:0016758	metabolic process | transferase activity, transferring hexosyl groups	XP_004251871.1	AT3G21750.1
Solyc12g014490	SL3.0ch12	5457769	5459769	+	2522	9122	3122	10595	21.659	22.76	1.10086	0.0200987	1.35029	4.60928	0.000351493	0.0106454	No	meth_hyper_RNA_up	Microtubule associated family protein	GO:0000226|GO:0000910|GO:0008017	microtubule cytoskeleton organization | cytokinesis | microtubule binding	XP_025884396.1	AT5G55230.2
Solyc12g015690	SL3.0ch12	5669176	5671176	+	8567	8231	10302	9017	51	53.326	2.32562	1.11968e-05	2.46464	5.02725	2.23962e-05	0.0012437	Yes	meth_hyper_RNA_up	Fasciclin-like arabinogalactan protein	0	0	XP_004244059.1	AT5G55730.1
Solyc12g015850	SL3.0ch12	5827804	5829804	+	5173	5892	5109	4877	46.751	51.162	4.41061	3.37339e-10	3.85019	2.62709	8.91367e-07	9.40484e-05	Yes	meth_hyper_RNA_up	LOW QUALITY:Nucleotide/sugar transporter family protein	0	0	XP_004251941.1	AT5G55950.1
Solyc12g019700	SL3.0ch12	11159367	11161367	-	3548	3564	4585	3213	49.888	58.797	8.90961	1.05167e-26	3.72616	5.21261	1.81284e-09	5.54201e-07	Yes	meth_hyper_RNA_up	Protein Ycf2	0	0	XP_010324366.1	0
Solyc12g035223	SL3.0ch12	39424798	39426798	+	2364	4970	5306	6994	32.233	43.138	10.9048	6.0623e-51	9.46702	0.668115	6.90852e-15	7.72199e-12	No	meth_hyper_RNA_up	Cytochrome b561 and DOMON domain-containing protein At5g35735	0	0	XP_004237881.1	0
Solyc12g035225	SL3.0ch12	39428378	39430378	+	388	1848	443	1609	17.352	21.589	4.23628	0.000393278	11.7326	2.6285	9.26912e-32	4.14423e-28	No	meth_hyper_RNA_up	BED zinc finger,hAT family dimerization domain, putative	GO:0046983	protein dimerization activity	XP_010314162.1	0
Solyc12g036650	SL3.0ch12	47300520	47302520	+	7722	7992	10394	9268	49.141	52.863	3.7225	8.67104e-12	1.24827	3.84154	0.00153422	0.0328992	No	meth_hyper_RNA_up	translocase subunit seca	0	0	XP_004252237.1	AT1G68490.1
Solyc12g036820	SL3.0ch12	48401016	48403016	-	6408	6424	6905	6252	49.938	52.482	2.54391	4.01434e-05	4.51485	-0.748693	0.000554076	0.0152565	No	meth_hyper_RNA_up	LOW QUALITY:transmembrane protein	0	0	XP_004236120.1	0
Solyc12g038510	SL3.0ch12	51396464	51398464	-	2137	6608	2554	6913	24.437	26.978	2.5411	8.06244e-05	2.17144	2.35436	0.00263367	0.0493051	No	meth_hyper_RNA_up	MADS-box transcription factor	GO:0003700|GO:0005634|GO:0006355	DNA-binding transcription factor activity | nucleus | regulation of transcription, DNA-templated	NP_001275579.1	AT2G03710.1
Solyc12g044410	SL3.0ch12	60283517	60285517	+	6955	9141	9110	11025	43.209	45.245	2.03511	9.53199e-05	1.62124	5.08592	0.000680548	0.0178196	No	meth_hyper_RNA_up	Homeobox leucine-zipper protein	GO:0008289	lipid binding	XP_004252354.1	AT1G52150.2
Solyc12g044950	SL3.0ch12	61237892	61239892	-	4556	9376	4738	9185	32.702	34.03	1.32833	0.0109686	5.66445	1.31429	0.000438091	0.0126063	No	meth_hyper_RNA_up	lipid desaturase	GO:0016717|GO:0055114	oxidoreductase activity, acting on paired donors, with oxidation of a pair of donors resulting in the reduction of molecular oxygen to two molecules of water | oxidation-reduction process	NP_001292750.1	AT3G12120.1
Solyc12g049420	SL3.0ch12	61938248	61940248	-	1936	2783	2856	3395	41.026	45.689	4.66305	1.43527e-06	1.62984	5.13261	4.69323e-05	0.00222931	No	meth_hyper_RNA_up	25. vesicle transport protein	GO:0016021|GO:0016192	integral component of membrane | vesicle-mediated transport	XP_010314329.1	AT1G11890.1
Solyc12g055830	SL3.0ch12	62781668	62783668	-	8967	8925	10054	9192	50.117	52.239	2.12206	4.22834e-05	0.894827	7.76679	0.00162047	0.034504	Yes	meth_hyper_RNA_up	Soluble inorganic pyrophosphatase	GO:0000287|GO:0004427|GO:0005737|GO:0006796	magnesium ion binding | inorganic diphosphatase activity | cytoplasm | phosphate-containing compound metabolic process	XP_004252616.1	AT1G01050.1
Solyc12g055930	SL3.0ch12	62874997	62876997	-	11793	6755	14546	7611	63.581	65.65	2.0687	1.45681e-05	1.43465	5.35808	0.000382911	0.011366	Yes	meth_hyper_RNA_up	UDP-glucose 4-epimerase	GO:0003978|GO:0006012	UDP-glucose 4-epimerase activity | galactose metabolic process	XP_004252613.1	AT4G10960.1
Solyc12g056110	SL3.0ch12	63025628	63027628	+	5530	8043	6280	7737	40.743	44.803	4.06009	2.42739e-11	1.0329	5.67176	0.000930872	0.0222861	Yes	meth_hyper_RNA_up	V-type proton ATPase subunit E	GO:0015991|GO:0033178|GO:0046961	proton-transporting two-sector ATPase complex, catalytic domain | proton-transporting ATPase activity, rotational mechanism	XP_004252601.1	AT4G11150.1
Solyc12g056360	SL3.0ch12	63260564	63262564	+	2931	5605	3731	5148	34.337	42.02	7.68357	1.58669e-24	4.21478	2.65067	0.00174188	0.0364136	Yes	meth_hyper_RNA_up	Thaumatin-like protein	0	0	XP_010314488.1	AT4G11650.1
Solyc12g057060	SL3.0ch12	64078103	64080103	-	1057	9090	1056	8200	10.417	11.409	0.991944	0.0151642	2.3001	2.97144	0.000175894	0.00619754	No	meth_hyper_RNA_up	Glycosyltransferase	GO:0008152|GO:0016758	metabolic process | transferase activity, transferring hexosyl groups	XP_004252533.1	AT1G22360.1
Solyc12g057150	SL3.0ch12	64172442	64174442	-	1916	8024	2067	7881	19.276	20.778	1.50239	0.00521836	3.39986	7.45833	1.24429e-07	1.91609e-05	Yes	meth_hyper_RNA_up	transmembrane protein	0	0	0	0
Solyc12g057160	SL3.0ch12	64172013	64174013	+	1935	9961	2084	9762	16.266	17.592	1.32646	0.0042292	3.26016	7.20078	7.2349e-10	2.53287e-07	Yes	meth_hyper_RNA_up	Arabinogalactan protein	0	0	XP_004252525.1	0
Solyc12g087790	SL3.0ch12	64276372	64278372	-	2889	7537	3336	7390	27.71	31.102	3.39242	9.58012e-08	2.61981	7.83319	6.5505e-08	1.13188e-05	Yes	meth_hyper_RNA_up	arginine/serine-rich zinc knuckle-containing protein 33	0	0	XP_004250523.1	0
Solyc12g088360	SL3.0ch12	64751569	64753569	+	3997	5257	5190	6376	43.192	44.873	1.68077	0.00934058	3.1623	6.12552	1.64531e-05	0.000977869	No	meth_hyper_RNA_up	U-box domain-containing protein	GO:0005515	protein binding	XP_004252739.1	AT3G01400.1
Solyc12g094500	SL3.0ch12	65705882	65707882	+	7738	6845	8363	6263	53.062	57.179	4.11721	4.00576e-12	1.70533	4.1285	4.29343e-06	0.000329544	Yes	meth_hyper_RNA_up	Alcohol dehydrogenase, putative	GO:0055114	oxidation-reduction process	XP_004253128.1	AT5G42250.1
Solyc12g096710	SL3.0ch12	66497420	66499420	+	4838	6375	5956	7348	43.146	44.768	1.62214	0.00674209	2.50031	4.82509	0.00132735	0.0292885	Yes	meth_hyper_RNA_up	Receptor-like kinase	GO:0005515	protein binding	XP_025884309.1	AT5G48380.1
Solyc12g098440	SL3.0ch12	66918688	66920688	+	715	3681	940	4195	16.265	18.306	2.04096	0.00574591	0.90902	5.45579	0.00164831	0.0348857	No	meth_hyper_RNA_up	RPM1-interacting protein 4	0	0	XP_004252989.1	AT3G25070.1
Solyc12g098640	SL3.0ch12	67067163	67069163	-	3839	10040	4894	10985	27.66	30.821	3.16009	4.17942e-09	1.19944	5.8248	0.001437	0.0311543	No	meth_hyper_RNA_up	Cycloeucalenol cycloisomerase	0	0	XP_025884240.1	AT5G50375.2
Solyc12g098660	SL3.0ch12	67066499	67068499	+	2972	9644	4041	11430	23.557	26.12	2.56245	1.01424e-06	1.7869	1.66687	0.000293996	0.00924858	No	meth_hyper_RNA_up	alpha/beta-Hydrolases superfamily protein	GO:0005094|GO:0005737	Rho GDP-dissociation inhibitor activity | cytoplasm	XP_004252974.1	AT5G19850.1
Solyc12g099160	SL3.0ch12	67389883	67391883	+	8070	6251	9518	6713	56.351	58.641	2.29006	5.06753e-05	1.81842	5.24012	2.10732e-05	0.001187	No	meth_hyper_RNA_up	serine carboxypeptidase family protein	GO:0004185|GO:0006508	serine-type carboxypeptidase activity | proteolysis	NP_001334360.1	AT3G17180.1
Solyc12g099430	SL3.0ch12	67562885	67564885	+	1061	5328	1416	6183	16.607	18.634	2.02736	0.00132294	1.05622	7.70953	0.00203329	0.0407205	No	meth_hyper_RNA_up	Epoxide hydrolase	GO:0003824	catalytic activity	XP_004252913.1	AT4G02340.1
Solyc01g005400	SL3.0ch01	277103	279103	+	2181	6986	1875	6422	23.792	22.599	-1.19333	0.0334321	-2.79044	2.05404	0.00142876	0.0310636	Yes	meth_hypo_RNA_down	Caleosin-related family protein	0	0	XP_004228703.1	AT1G70670.1
Solyc01g006460	SL3.0ch01	1067132	1069132	-	4082	10058	3122	10246	28.868	23.354	-5.51418	1.90647e-24	-7.97227	-1.07086	3.99801e-05	0.00197515	No	meth_hypo_RNA_down	Non-structural maintenance of chromosome element 4	GO:0005634|GO:0006281|GO:0030915	nucleus | DNA repair | Smc5-Smc6 complex	XP_025885012.1	AT1G51130.1
Solyc01g067570	SL3.0ch01	76190800	76192800	+	2143	6395	2397	8179	25.1	22.665	-2.43503	8.13767e-05	-1.40866	4.47999	3.17334e-05	0.00163786	No	meth_hypo_RNA_down	Adaptin family protein	0	0	XP_010321110.1	0
Solyc01g080030	SL3.0ch01	79011260	79013260	-	1765	5135	1791	5658	25.58	24.043	-1.53621	0.018478	-6.72043	-2.23906	0.000722373	0.018535	No	meth_hypo_RNA_down	NADP-dependent alkenal double bond reductase	0	0	XP_004241896.1	AT5G16990.1
Solyc01g090710	SL3.0ch01	84222861	84224861	+	8199	19321	8380	20932	29.793	28.589	-1.2039	0.00118405	-3.67128	-0.593535	0.000333373	0.0102441	No	meth_hypo_RNA_down	cytosolic malate dehydrogenase	GO:0016616|GO:0055114	oxidoreductase activity, acting on the CH-OH group of donors, NAD or NADP as acceptor | oxidation-reduction process	NP_001234152.1	AT5G43330.1
Solyc01g091100	SL3.0ch01	84691079	84693079	-	2295	9963	2529	11806	18.722	17.642	-1.08033	0.0134159	-5.05285	-2.16539	0.000168541	0.00599838	No	meth_hypo_RNA_down	LOW QUALITY:Plant invertase/pectin methylesterase inhibitor	GO:0004857	enzyme inhibitor activity	XP_004231160.1	AT4G25260.1
Solyc01g095690	SL3.0ch01	86752465	86754465	+	1240	2087	660	1571	37.271	29.583	-7.68767	4.90122e-09	-2.98457	1.43785	0.00259753	0.0487196	No	meth_hypo_RNA_down	Pentatricopeptide repeat-containing protein, putative	GO:0008270	zinc ion binding	XP_004231209.1	AT4G01030.1
Solyc01g095930	SL3.0ch01	86940743	86942743	+	261	3132	118	4548	7.692	2.529	-5.16337	5.45561e-26	-1.83841	5.62942	3.6507e-05	0.00182882	No	meth_hypo_RNA_down	O-acyltransferase WSD1-like protein	GO:0004144|GO:0045017	diacylglycerol O-acyltransferase activity | glycerolipid biosynthetic process	XP_025887948.1	AT5G53390.1
Solyc01g098400	SL3.0ch01	88799257	88801257	-	7669	8128	9229	10320	48.547	47.21	-1.33762	0.00763958	-2.49931	4.29378	6.08786e-05	0.00272529	Yes	meth_hypo_RNA_down	Histidine-containing phosphotransfer protein, putative	GO:0000160|GO:0004871	phosphorelay signal transduction system | obsolete signal transducer activity	XP_004230155.1	AT3G21510.1
Solyc01g100690	SL3.0ch01	90536324	90538324	+	2881	8946	2626	8837	24.36	22.908	-1.45103	0.00594634	-1.49662	5.67272	0.000545808	0.0150986	No	meth_hypo_RNA_down	Transmembrane protein, putative	0	0	XP_010313636.1	0
Solyc01g107800	SL3.0ch01	95113206	95115206	-	1415	7381	1488	9089	16.087	14.068	-2.0186	8.54365e-05	-1.2359	4.29875	0.00095215	0.0225989	No	meth_hypo_RNA_down	glucuronoxylan 4-O-methyltransferase-like protein (DUF579)	GO:0045492	xylan biosynthetic process	XP_004230754.1	AT5G67210.1
Solyc01g109230	SL3.0ch01	96152977	96154977	+	943	5386	815	5549	14.9	12.806	-2.09326	0.000533493	-2.61898	1.25868	0.00144244	0.0312307	No	meth_hypo_RNA_down	Cysteine/Histidine-rich C1 domain family protein	GO:0035556	intracellular signal transduction	XP_004230849.1	AT2G16050.1
Solyc01g109800	SL3.0ch01	96575044	96577044	+	7900	6579	9302	8233	54.562	53.048	-1.51359	0.00440451	-2.32435	3.82225	0.000374002	0.0111348	No	meth_hypo_RNA_down	LOW QUALITY:Transmembrane protein, putative	0	0	XP_010315310.1	AT2G21560.1
Solyc02g036370	SL3.0ch02	31085374	31087374	-	2586	10604	2730	12402	19.606	18.041	-1.56452	0.000604686	-1.06853	4.70401	0.00145691	0.0315059	No	meth_hypo_RNA_down	Myb family transcription factor	GO:0003677	DNA binding	XP_004231624.1	AT5G17300.1
Solyc02g069810	SL3.0ch02	40212323	40214323	-	16	165	0	90	8.84	0	-8.83978	0.00127137	-2.01003	2.63556	0.000839861	0.0205895	Yes	meth_hypo_RNA_down	Bromo-adjacent-like (BAH) domain protein	GO:0003682	chromatin binding	XP_010316964.1	AT3G15605.4
Solyc02g069935	SL3.0ch02	40281942	40283942	-	281	3080	219	3287	8.361	6.246	-2.11417	0.000619523	-2.21534	1.04376	5.22507e-05	0.00242715	No	meth_hypo_RNA_down	RING/U-box superfamily protein	0	0	XP_025884810.1	0
Solyc02g072340	SL3.0ch02	42173195	42175195	-	1290	3581	649	2223	26.483	22.597	-3.88578	0.000124701	-5.77149	-2.18759	0.000151788	0.00548398	No	meth_hypo_RNA_down	Subtilisin-like protease	0	0	XP_019067824.1	AT5G67360.1
Solyc02g072350	SL3.0ch02	42174619	42176619	-	2278	5204	1469	5012	30.446	22.666	-7.78015	2.67192e-24	-5.38275	-2.46404	6.1245e-05	0.00273826	No	meth_hypo_RNA_down	Subtilisin-like protease	GO:0004252|GO:0006508	serine-type endopeptidase activity | proteolysis	XP_019070598.1	AT1G04110.1
Solyc02g075610	SL3.0ch02	42336124	42338124	+	5208	7836	3506	5615	39.926	38.439	-1.48764	0.014921	-1.18655	6.40498	5.98914e-06	0.000426732	No	meth_hypo_RNA_down	Golgin candidate 6	GO:0000139|GO:0005737|GO:0006886|GO:0048280	Golgi membrane | cytoplasm | intracellular protein transport | vesicle fusion with Golgi apparatus	XP_010316823.1	AT3G27530.1
Solyc02g075615	SL3.0ch02	42340043	42342043	+	501	5264	424	5108	8.69	7.664	-1.02588	0.0267564	-1.19298	4.60628	0.000147818	0.0054061	Yes	meth_hypo_RNA_down	LOW QUALITY:Golgin candidate 6	GO:0005737|GO:0006886|GO:0008565|GO:0016020	cytoplasm | intracellular protein transport | obsolete protein transporter activity | membrane	XP_010316822.1	0
Solyc02g076680	SL3.0ch02	42395710	42397710	-	1152	5213	1113	5812	18.099	16.072	-2.02678	0.00140318	-1.90586	3.60372	4.782e-05	0.0022565	No	meth_hypo_RNA_down	DUF688 family protein	0	0	XP_025885154.1	AT2G30990.1
Solyc02g081300	SL3.0ch02	45875277	45877277	-	2160	3352	1736	3121	39.187	35.742	-3.445	0.000263658	-1.56816	3.12197	8.27045e-05	0.00342381	Yes	meth_hypo_RNA_down	Sucrose synthase	GO:0005985|GO:0016157	sucrose metabolic process | sucrose synthase activity	XP_004232672.1	AT1G73370.1
Solyc02g085240	SL3.0ch02	48843359	48845359	+	1419	2837	1365	3536	33.341	27.851	-5.48971	2.24366e-08	-2.17123	2.16466	8.35785e-07	8.92369e-05	Yes	meth_hypo_RNA_down	AP-1 complex subunit sigma-like protein	GO:0008565|GO:0030123	obsolete protein transporter activity | AP-3 adaptor complex	XP_004232409.1	AT3G50860.1
Solyc02g085245	SL3.0ch02	48845657	48847657	+	41	592	5	489	6.477	1.012	-5.46495	1.42575e-06	-3.36098	-0.674496	0.00183727	0.0379058	No	meth_hypo_RNA_down	Histone deacetylase	0	0	XP_010326927.1	0
Solyc02g085315	SL3.0ch02	48884432	48886432	-	1337	1122	1264	1201	54.372	51.278	-3.09381	0.0168445	-1.23059	5.40971	0.00110017	0.0253648	Yes	meth_hypo_RNA_down	Sec14p-like phosphatidylinositol transfer family protein	0	0	XP_025885305.1	0
Solyc02g086990	SL3.0ch02	50187796	50189796	-	4708	5474	5019	6368	46.238	44.077	-2.16188	0.00107245	-2.26083	3.85458	7.12087e-07	7.8369e-05	No	meth_hypo_RNA_down	Cyclic nucleotide-gated channel	GO:0005249|GO:0006813|GO:0016020	voltage-gated potassium channel activity | potassium ion transport | membrane	XP_004232288.1	AT5G14870.1
Solyc02g091710	SL3.0ch02	53592772	53594772	+	795	6243	623	6006	11.296	9.398	-1.89772	0.000240823	-2.2413	0.663697	0.000805063	0.0199553	No	meth_hypo_RNA_down	Zinc finger (C3HC4-type RING finger) family protein	GO:0005515|GO:0008270	protein binding | zinc ion binding	XP_004231968.1	AT2G22680.1
Solyc03g044910	SL3.0ch03	10918413	10920413	+	4028	8926	4646	11017	31.095	29.662	-1.43238	0.00547241	-2.45119	7.03058	2.86299e-05	0.00151709	Yes	meth_hypo_RNA_down	GNS1/SUR4 membrane protein family	GO:0016021	integral component of membrane	XP_004234683.1	AT4G36830.1
Solyc03g093140	SL3.0ch03	55749439	55751439	-	936	961	1190	1501	49.341	44.221	-5.11959	0.000525668	-1.84335	6.89109	5.38765e-07	6.19631e-05	No	meth_hypo_RNA_down	Glycerol-3-phosphate transporter, putative	GO:0016021|GO:0055085	integral component of membrane | transmembrane transport	XP_004235159.1	AT3G47420.1
Solyc03g114240	SL3.0ch03	65761558	65763558	-	2459	5376	2626	6563	31.385	28.578	-2.80716	6.27453e-05	-5.83852	-0.0244139	0.000739592	0.0187349	Yes	meth_hypo_RNA_down	Polygalacturonase non-catalytic protein	0	0	XP_004236111.1	AT1G70370.1
Solyc03g117010	SL3.0ch03	67767402	67769402	-	10169	8950	7189	7207	53.188	49.937	-3.25045	6.85689e-09	-1.16949	4.67167	7.13013e-05	0.00306527	No	meth_hypo_RNA_down	Sister chromatid cohesion protein PDS5 like B-B	0	0	XP_004236455.1	AT1G80810.2
Solyc03g117190	SL3.0ch03	67882308	67884308	+	63	3409	15	1579	1.815	0.941	-0.873487	0.0112024	-1.66754	1.96856	0.000365163	0.0109207	No	meth_hypo_RNA_down	LOW QUALITY:Vegetative cell wall protein gp1, putative	0	0	XP_019068238.1	0
Solyc03g119390	SL3.0ch03	69496904	69498904	+	896	7928	747	7557	10.154	8.996	-1.15846	0.0062933	-6.02074	-0.775538	7.80497e-05	0.00327278	No	meth_hypo_RNA_down	bHLH transcription factor 026	GO:0046983	protein dimerization activity	XP_004235809.1	AT1G73830.1
Solyc04g007020	SL3.0ch04	741769	743769	-	1159	2188	286	767	34.628	27.16	-7.46753	6.78015e-06	-0.926717	7.57469	0.00120762	0.0272517	No	meth_hypo_RNA_down	BRO1 domain-containing protein	0	0	XP_004236981.1	AT1G13310.1
Solyc04g014500	SL3.0ch04	4733455	4735455	-	2886	9527	2893	10309	23.25	21.913	-1.33647	0.00676258	-1.00439	6.84013	0.002084	0.0414091	No	meth_hypo_RNA_down	Nudix hydrolase-like protein	GO:0016787	hydrolase activity	XP_004236687.1	AT1G14860.1
Solyc04g054700	SL3.0ch04	53017008	53019008	-	4271	6909	4783	8389	38.202	36.312	-1.89027	0.0016911	-1.03611	5.49837	0.000135516	0.0050386	Yes	meth_hypo_RNA_down	GTF2H2	GO:0046872	metal ion binding	XP_025886529.1	AT1G05055.1
Solyc04g071000	SL3.0ch04	57951066	57953066	-	7176	4995	9205	6734	58.96	57.751	-1.2084	0.0230983	-3.6703	-0.479275	3.05495e-05	0.00159285	No	meth_hypo_RNA_down	clade XIII lectin receptor kinase	GO:0030246	carbohydrate binding	NP_001307546.1	AT5G42120.1
Solyc04g076630	SL3.0ch04	61621074	61623074	-	6625	5123	7692	6869	56.393	52.826	-3.56654	1.34687e-08	-3.30289	1.12419	0.000182926	0.00636469	No	meth_hypo_RNA_down	Rhamnogalacturonate lyase family protein	GO:0030246	carbohydrate binding	XP_004238020.1	AT1G09890.1
Solyc05g005460	SL3.0ch05	336006	338006	+	399	3847	312	3464	9.397	8.263	-1.13437	0.0389855	-2.20757	7.02449	2.1559e-05	0.00120676	No	meth_hypo_RNA_down	Cysteine/Histidine-rich C1 domain family protein	GO:0045454	cell redox homeostasis	XP_004238662.1	AT1G60420.1
Solyc05g006960	SL3.0ch05	1553463	1555463	-	295	284	12	31	50.95	27.907	-23.0429	0.00274454	-1.19432	3.83849	0.0023517	0.0451021	Yes	meth_hypo_RNA_down	Homeobox transcription factor	GO:0003676	nucleic acid binding	XP_010320657.2	AT1G27050.1
Solyc05g009350	SL3.0ch05	3487500	3489500	+	8130	7435	8213	8056	52.233	50.483	-1.75006	0.00130263	-1.26631	4.82706	0.000301275	0.00942783	No	meth_hypo_RNA_down	Zinc finger transcription factor 37	GO:0046872	metal ion binding	XP_004238929.1	AT5G56930.1
Solyc05g010620	SL3.0ch05	4851856	4853856	+	6757	4821	7398	5964	58.361	55.366	-2.99472	2.36153e-06	-2.47533	0.500882	0.00198827	0.0399939	Yes	meth_hypo_RNA_down	Pentatricopeptide repeat-containing family protein	GO:0008270	zinc ion binding	XP_010320817.1	AT1G68930.1
Solyc05g014280	SL3.0ch05	8092607	8094607	-	1784	6432	1057	5170	21.714	16.974	-4.73926	2.7049e-12	-1.80401	8.38296	0.00141229	0.0308017	No	meth_hypo_RNA_down	small heat shock protein 1	0	0	XP_010320556.1	AT4G27670.1
Solyc05g014580	SL3.0ch05	8444290	8446290	+	5985	5776	5096	5876	50.889	46.445	-4.44303	5.02864e-11	-5.38991	-1.64726	0.0014864	0.0320466	No	meth_hypo_RNA_down	LOW QUALITY:FER-like regulator of iron uptake	0	0	XP_025887554.1	0
Solyc05g043390	SL3.0ch05	57134271	57136271	-	3037	6480	2152	6139	31.911	25.956	-5.95546	1.14567e-17	-4.87933	0.0744233	0.000150194	0.00544289	No	meth_hypo_RNA_down	Pseudouridine-5'-phosphate glycosidase	0	0	XP_004248187.1	0
Solyc06g008130	SL3.0ch06	2008300	2010300	+	74	483	102	1315	13.285	7.198	-6.08715	4.45307e-05	-1.12086	5.7135	0.000143117	0.0052674	No	meth_hypo_RNA_down	Histone-lysine N-methyltransferase	GO:0018024	histone-lysine N-methyltransferase activity	XP_025887188.1	AT5G43990.2
Solyc06g008610	SL3.0ch06	2509399	2511399	+	1168	10559	1141	11238	9.96	9.217	-0.742699	0.0272122	-1.19962	5.52867	0.000108036	0.00418196	No	meth_hypo_RNA_down	WRKY transcription factor 21	GO:0003700|GO:0006355|GO:0043565	DNA-binding transcription factor activity | regulation of transcription, DNA-templated | sequence-specific DNA binding	NP_001315198.1	AT2G30590.1
Solyc06g009890	SL3.0ch06	4233377	4235377	-	6564	9120	4077	9709	41.852	29.573	-12.2781	4.60735e-105	-8.96776	1.01734	6.40054e-10	2.31247e-07	No	meth_hypo_RNA_down	PHD finger family protein	0	0	XP_010313748.1	0
Solyc06g062540	SL3.0ch06	39579632	39581632	+	3243	8079	3334	9506	28.643	25.966	-2.67762	3.57381e-06	-2.19176	2.6802	0.00186806	0.0384005	No	meth_hypo_RNA_down	putative acid phosphatase	GO:0016791	phosphatase activity	NP_001266264.1	AT1G73010.1
Solyc06g062550	SL3.0ch06	39584610	39586610	+	933	5341	1114	7297	14.871	13.245	-1.62634	0.00341946	-4.17982	0.02991	0.000167603	0.00597688	No	meth_hypo_RNA_down	LES459817 putative phosphatase 14A	GO:0016791	phosphatase activity	NP_001234501.2	AT1G17710.1
Solyc06g065690	SL3.0ch06	41233402	41235402	-	7158	4888	5454	3966	59.422	57.898	-1.52413	0.0139954	-4.18804	3.06566	8.91356e-09	2.16885e-06	No	meth_hypo_RNA_down	Serine/threonine protein phosphatase 2A regulatory subunit B	GO:0005488	binding	NP_001296947.1	AT5G25510.1
Solyc06g066270	SL3.0ch06	41698279	41700279	-	1173	6622	9	631	15.048	1.406	-13.6419	2.87057e-30	-7.18324	-2.42082	0.00012454	0.00468898	No	meth_hypo_RNA_down	Cytochrome P450, putative	GO:0016705|GO:0055114	oxidoreductase activity, acting on paired donors, with incorporation or reduction of molecular oxygen | oxidation-reduction process	XP_019069883.1	AT2G45550.1
Solyc06g068160	SL3.0ch06	42358264	42360264	-	287	2748	76	2932	9.456	2.527	-6.92975	2.95378e-30	-3.22594	2.30809	6.14542e-07	6.95599e-05	No	meth_hypo_RNA_down	SNF4	0	0	NP_001233959.1	AT1G15330.1
Solyc06g068200	SL3.0ch06	42370594	42372594	-	2038	3446	348	3038	37.163	10.278	-26.885	1.8253e-184	-4.28885	-1.87209	0.000356049	0.0107289	Yes	meth_hypo_RNA_down	Far1-related sequence 6	GO:0008270	zinc ion binding	XP_019069862.1	AT1G52520.1
Solyc06g068435	SL3.0ch06	42502673	42504673	+	5435	2655	2851	1591	67.182	64.183	-2.99891	0.000569706	-3.76255	2.1578	9.11232e-13	6.85241e-10	No	meth_hypo_RNA_down	Sister chromatid cohesion protein PDS5 like B-B	0	0	XP_025887402.1	0
Solyc06g074730	SL3.0ch06	46410698	46412698	+	5393	11868	6061	13975	31.244	30.251	-0.993295	0.0209492	-2.32825	2.79581	0.00174927	0.0365254	Yes	meth_hypo_RNA_down	Argonaute 5	GO:0005515	protein binding	NP_001265878.1	AT2G27880.1
Solyc07g005030	SL3.0ch07	86591	88591	-	1106	3795	1055	4221	22.567	19.996	-2.57061	0.00116465	-1.39533	5.17988	6.64031e-06	0.000463888	No	meth_hypo_RNA_down	Dicer-like 4	GO:0016891	endoribonuclease activity, producing 5'-phosphomonoesters	NP_001266210.2	AT5G20320.1
Solyc07g006140	SL3.0ch07	984796	986796	-	740	2551	696	2921	22.486	19.242	-3.2431	0.000737461	-2.41727	2.3222	0.00177676	0.0369268	Yes	meth_hypo_RNA_down	Eukaryotic peptide chain release factor subunit 1-1	0	0	XP_025884941.1	AT3G14690.1
Solyc07g006145	SL3.0ch07	988421	990421	-	2209	7516	2241	8975	22.715	19.98	-2.73427	1.81839e-06	-2.67771	6.0426	0.000232666	0.00769841	No	meth_hypo_RNA_down	Cytochrome P450	GO:0016705|GO:0055114	oxidoreductase activity, acting on paired donors, with incorporation or reduction of molecular oxygen | oxidation-reduction process	XP_004242635.1	0
Solyc07g007620	SL3.0ch07	2273927	2275927	+	4963	10584	4844	10794	31.923	30.976	-0.946729	0.0373329	-2.52282	0.356378	0.00191623	0.0391656	Yes	meth_hypo_RNA_down	Monogalactosyldiacylglycerol synthase	GO:0016758	transferase activity, transferring hexosyl groups	XP_004242736.1	AT5G20410.1
Solyc07g017420	SL3.0ch07	6902504	6904504	+	211	2034	212	2893	9.399	6.828	-2.57097	0.000532817	-4.56833	-2.41999	0.00156264	0.0334085	No	meth_hypo_RNA_down	LOW QUALITY:Transducin/WD40 repeat-like superfamily protein	0	0	XP_010327693.1	0
Solyc07g018070	SL3.0ch07	8986010	8988010	-	4364	7070	4838	8357	38.167	36.665	-1.50147	0.00931726	-2.03366	2.78645	0.00028611	0.00907232	No	meth_hypo_RNA_down	Double Clp-N motif-containing P-loop nucleoside triphosphate hydrolases superfamily protein, putative	GO:0019538	protein metabolic process	XP_004242919.1	AT4G29920.1
Solyc07g052480	SL3.0ch07	61100978	61102978	-	7846	8403	7767	11577	48.286	40.152	-8.13406	4.94995e-52	-2.80724	0.188606	0.000607532	0.0163782	Yes	meth_hypo_RNA_down	isocitrate lyase LEU18678	GO:0004451|GO:0019752	isocitrate lyase activity | carboxylic acid metabolic process	NP_001233878.2	AT3G21720.1
Solyc07g052960	SL3.0ch07	61491971	61493971	+	1452	4591	1449	5542	24.028	20.727	-3.30115	7.41571e-06	-1.52101	7.90061	0.000339969	0.0103843	Yes	meth_hypo_RNA_down	GRAS family TF	0	0	XP_004243434.1	AT3G49950.1
Solyc07g054630	SL3.0ch07	63028543	63030543	-	6957	7896	6044	9362	46.839	39.231	-7.60755	1.87313e-39	-2.34276	1.13343	0.00225225	0.0437579	No	meth_hypo_RNA_down	B3 domain-containing transcription factor VRN1	GO:0003677	DNA binding	XP_010323710.1	AT3G18990.1
Solyc08g007770	SL3.0ch08	2285275	2287275	+	5103	9745	5330	10647	34.368	33.36	-1.00781	0.0321971	-2.18014	6.0129	3.89002e-07	4.86961e-05	No	meth_hypo_RNA_down	Expansin-like protein	GO:0009664	plant-type cell wall organization	XP_004244596.1	AT4G22890.1
Solyc08g060920	SL3.0ch08	45844502	45846502	+	4686	8550	4772	10158	35.403	31.962	-3.44095	2.06757e-09	-1.41927	6.87201	5.78021e-05	0.00263036	No	meth_hypo_RNA_down	IDS4-like	0	0	NP_001234034.2	AT5G20150.1
Solyc08g061160	SL3.0ch08	47024083	47026083	-	2734	50329	3767	75973	5.152	4.724	-0.428263	0.000331904	-4.7554	0.288115	0.000516097	0.0144104	Yes	meth_hypo_RNA_down	LOW QUALITY:BnaC09g16480D protein	0	0	XP_019069085.1	0
Solyc08g065940	SL3.0ch08	54360489	54362489	-	528	6387	465	8430	7.636	5.228	-2.40792	1.39338e-09	-1.32609	6.14795	0.00238557	0.0456051	No	meth_hypo_RNA_down	Zinc finger CCCH domain-containing protein	GO:0046872	metal ion binding	XP_004245129.1	AT2G19810.1
Solyc08g066940	SL3.0ch08	55877651	55879651	-	5430	8902	5668	10934	37.887	34.14	-3.74678	1.81356e-11	-1.08513	4.08728	0.00125322	0.0280683	No	meth_hypo_RNA_down	Major facilitator superfamily protein	GO:0005215|GO:0006810|GO:0016020	transporter activity | transport | membrane	XP_004245185.1	AT3G16180.1
Solyc08g067190	SL3.0ch08	56258171	56260171	-	8759	11866	9980	13983	42.468	41.648	-0.820339	0.0412385	-1.88118	1.95008	0.00113784	0.026022	Yes	meth_hypo_RNA_down	Anaphase-promoting complex subunit 5	GO:0005515	protein binding	XP_019070931.1	AT1G06590.1
Solyc08g078610	SL3.0ch08	62506468	62508468	-	7089	6664	7352	8696	51.545	45.813	-5.73256	3.7331e-22	-0.831285	5.57643	0.00150337	0.0323541	No	meth_hypo_RNA_down	Zinc knuckle family protein	GO:0003676|GO:0008270	nucleic acid binding | zinc ion binding	XP_010325481.1	AT3G62330.1
Solyc08g079890	SL3.0ch08	63438580	63440580	+	2194	6016	1955	6210	26.724	23.944	-2.77985	4.28617e-05	-3.6952	1.51261	2.79145e-05	0.00148543	No	meth_hypo_RNA_down	P69e protein	GO:0004252|GO:0006508	serine-type endopeptidase activity | proteolysis	XP_019070935.1	AT1G04110.1
Solyc08g080400	SL3.0ch08	63807108	63809108	-	2186	5504	1992	6151	28.427	24.463	-3.9638	2.58587e-08	-1.56438	1.32013	0.0024556	0.0466943	No	meth_hypo_RNA_down	GRAS family transcription factor	0	0	XP_004245645.1	AT1G63100.1
Solyc08g082180	SL3.0ch08	65160955	65162955	-	5112	9461	6020	12009	35.079	33.391	-1.68792	0.00106074	-2.47972	4.16893	2.06771e-07	2.92323e-05	No	meth_hypo_RNA_down	Abscisic acid receptor PYL9-like protein	0	0	XP_004245523.1	AT1G01360.1
Solyc09g008640	SL3.0ch09	2102908	2104908	-	432	1881	246	1436	18.677	14.625	-4.0516	0.000570844	-3.8057	1.01733	2.68839e-05	0.00144702	No	meth_hypo_RNA_down	Kinase family protein	GO:0030247	polysaccharide binding	XP_019071269.1	AT5G02070.1
Solyc09g009100	SL3.0ch09	2448447	2450447	-	6337	6158	6904	7360	50.716	48.402	-2.31472	0.000138594	-1.214	6.74257	0.000388348	0.0114892	Yes	meth_hypo_RNA_down	SolycHsfA3	GO:0003700|GO:0005634|GO:0006355|GO:0043565	DNA-binding transcription factor activity | nucleus | regulation of transcription, DNA-templated | sequence-specific DNA binding	XP_019070985.1	AT5G03720.1
Solyc09g014210	SL3.0ch09	5703400	5705400	+	5445	6552	7131	8943	45.386	44.364	-1.02278	0.0447908	-2.26026	0.875365	0.00228537	0.0441377	No	meth_hypo_RNA_down	Pentatricopeptide repeat-containing family protein	GO:0005515	protein binding	XP_004246847.1	AT3G09060.1
Solyc09g018220	SL3.0ch09	13621615	13623615	-	318	184	4344	5086	63.347	46.066	-17.2809	1.40644e-13	-1.65383	3.22905	0.00228054	0.0440894	No	meth_hypo_RNA_down	Tobacco mosaic virus resistance-2	GO:0043531	ADP binding	NP_001318061.1	AT3G46530.1
Solyc09g018780	SL3.0ch09	16996971	16998971	+	176	316	826	2146	35.772	27.793	-7.97963	0.000313882	-1.90041	2.54252	1.17855e-05	0.000744777	No	meth_hypo_RNA_down	Oligoribonuclease	GO:0003676	nucleic acid binding	XP_004246252.1	AT2G26970.1
Solyc09g042710	SL3.0ch09	25252759	25254759	-	1259	2697	3992	11610	31.825	25.586	-6.23861	2.06281e-14	-1.60017	3.38989	5.25446e-05	0.00243763	No	meth_hypo_RNA_down	weak chloroplast movement under blue light protein (DUF827)	0	0	XP_004246982.1	AT2G38370.1
Solyc09g055910	SL3.0ch09	46309757	46311757	-	1077	2150	5996	13077	33.375	31.437	-1.93754	0.0168897	-0.938853	4.90004	0.000546776	0.015102	No	meth_hypo_RNA_down	FAD-dependent oxidoreductase family protein	GO:0016491|GO:0055114	oxidoreductase activity | oxidation-reduction process	XP_004247025.1	AT5G48440.1
Solyc09g055920	SL3.0ch09	46409182	46411182	-	824	866	9477	10924	48.757	46.454	-2.30379	0.0366929	-1.17524	3.36266	0.000877114	0.0213129	No	meth_hypo_RNA_down	Poly(A)-specific ribonuclease PARN-like protein	GO:0003676	nucleic acid binding	XP_004247263.1	AT3G25430.1
Solyc09g059020	SL3.0ch09	53237570	53239570	-	595	1125	3425	7767	34.593	30.602	-3.99081	0.000725719	-6.01153	4.88472	9.52214e-38	8.5147e-34	No	meth_hypo_RNA_down	Quinone-oxidoreductase QR1	GO:0016491	oxidoreductase activity	XP_010326282.1	AT4G13010.1
Solyc09g059130	SL3.0ch09	53654259	53656259	+	497	642	5277	7815	43.635	40.307	-3.32771	0.0167739	-8.90404	-0.713136	2.02855e-08	4.14613e-06	No	meth_hypo_RNA_down	LOW QUALITY:RING/U-box superfamily protein	GO:0005515|GO:0008270	protein binding | zinc ion binding	XP_004247279.1	AT3G19950.1
Solyc09g059270	SL3.0ch09	54389835	54391835	+	1466	582	5186	6070	71.582	46.073	-25.5088	8.20886e-101	-1.92672	7.59191	5.88437e-11	3.00674e-08	No	meth_hypo_RNA_down	ER lumen retaining receptor family-like protein	GO:0006621|GO:0016021|GO:0046923	protein retention in ER lumen | integral component of membrane | ER retention sequence binding	XP_004247062.1	AT3G25160.1
Solyc09g060130	SL3.0ch09	58035269	58037269	-	142	402	749	3029	26.103	19.825	-6.27764	0.00074373	-6.58379	-2.91018	0.000502361	0.014104	No	meth_hypo_RNA_down	LOW QUALITY:Homeobox-leucine zipper family protein	GO:0008289	lipid binding	XP_025888845.1	AT3G03260.1
Solyc09g072660	SL3.0ch09	65699608	65701608	-	3772	2949	2738	2509	56.123	52.182	-3.9404	1.80987e-05	-4.64323	0.857333	3.87732e-06	0.000306823	Yes	meth_hypo_RNA_down	FAD-binding Berberine family protein	GO:0050660	flavin adenine dinucleotide binding	XP_004247512.1	AT1G30760.1
Solyc09g089730	SL3.0ch09	69926507	69928507	+	1294	2229	867	1792	36.73	32.606	-4.12382	0.000583107	-2.37352	1.95514	0.000688677	0.0179669	No	meth_hypo_RNA_down	2-oxoglutarate (2OG) and Fe(II)-dependent oxygenase superfamily protein	GO:0016491|GO:0055114	oxidoreductase activity | oxidation-reduction process	XP_004247706.1	AT1G06620.1
Solyc10g008240	SL3.0ch10	2334196	2336196	+	389	3529	313	3426	9.929	8.371	-1.55731	0.0113065	-1.5331	3.21211	0.000211152	0.00712499	No	meth_hypo_RNA_down	Disease resistance protein	GO:0043531	ADP binding	XP_019071640.1	AT3G46730.1
Solyc10g012210	SL3.0ch10	4613665	4615665	+	3836	4154	1329	3154	48.01	29.645	-18.3647	9.10545e-89	-8.95383	-0.546276	1.19075e-11	7.2188e-09	No	meth_hypo_RNA_down	AT-rich interactive domain protein	0	0	XP_010326976.1	AT2G46040.1
Solyc10g081300	SL3.0ch10	62530988	62532988	-	3479	4183	3435	5505	45.406	38.423	-6.98308	5.48946e-19	-3.08722	1.02565	0.000999044	0.0235091	Yes	meth_hypo_RNA_down	Metacaspase 9	0	0	XP_004249355.1	AT5G04200.1
Solyc11g005760	SL3.0ch11	600686	602686	-	2777	7224	2696	8323	27.767	24.467	-3.30039	8.29133e-08	-3.13372	1.20803	0.000454007	0.0129808	Yes	meth_hypo_RNA_down	Hexosyltransferase	GO:0016757	transferase activity, transferring glycosyl groups	XP_010312475.1	AT3G18660.2
Solyc11g005990	SL3.0ch11	799767	801767	-	2993	4812	4106	7772	38.347	34.568	-3.7791	1.04244e-07	-5.63673	-3.09862	0.00227568	0.0440458	No	meth_hypo_RNA_down	Transcriptional corepressor SEUSS-like protein	0	0	XP_010312489.1	AT1G43850.1
Solyc11g010710	SL3.0ch11	3756221	3758221	+	1912	9051	1927	10223	17.44	15.86	-1.5804	0.000940039	-1.55634	2.89731	0.000506507	0.0142043	No	meth_hypo_RNA_down	AP2-like ethylene-responsive transcription factor	GO:0003700|GO:0006355|GO:0007275	DNA-binding transcription factor activity | regulation of transcription, DNA-templated | multicellular organism development	XP_004250153.2	AT5G10510.3
Solyc11g071500	SL3.0ch11	55242836	55244836	+	3462	5497	3084	5300	38.643	36.784	-1.85835	0.0073918	-1.25569	2.52876	0.00261579	0.0490108	No	meth_hypo_RNA_down	Myb family transcription factor family protein	GO:0003677	DNA binding	XP_004251428.1	AT5G08520.1
Solyc11g071690	SL3.0ch11	55391960	55393960	-	6354	8238	6428	8711	43.544	42.46	-1.08454	0.0309437	-1.22757	5.24414	0.000907605	0.0218755	No	meth_hypo_RNA_down	Zinc knuckle family protein, putative	GO:0003676|GO:0008270	nucleic acid binding | zinc ion binding	XP_004251209.1	AT3G43590.1
Solyc11g072400	SL3.0ch11	55867513	55869513	+	1594	3480	1143	3589	31.415	24.155	-7.26037	4.30645e-15	-2.06511	1.24078	0.00258969	0.0485982	No	meth_hypo_RNA_down	Defects in morphology protein 1	GO:0045145	single-stranded DNA 5'-3' exodeoxyribonuclease activity	XP_004251259.1	AT5G60370.1
Solyc12g006225	SL3.0ch12	742078	744078	+	3034	9747	3203	12750	23.738	20.078	-3.66063	2.5565e-13	-2.62188	2.92439	9.92951e-05	0.00392441	Yes	meth_hypo_RNA_down	serine-rich protein-like protein	0	0	XP_025886885.1	0
Solyc12g006230	SL3.0ch12	747708	749708	-	1911	9693	1654	9910	16.468	14.303	-2.16545	5.84664e-06	-1.70446	4.52166	0.000624442	0.016673	No	meth_hypo_RNA_down	RING/U-box superfamily protein, putative	GO:0005515|GO:0008270	protein binding | zinc ion binding	XP_004243593.1	AT2G04240.1
Solyc12g008900	SL3.0ch12	2213195	2215195	-	1073	5465	987	5574	16.412	15.043	-1.36831	0.0181639	-4.7411	2.67705	0.000624632	0.016673	No	meth_hypo_RNA_down	cytokinin oxidase6	GO:0050660	flavin adenine dinucleotide binding	XP_004251670.1	AT5G56970.1
Solyc12g009480	SL3.0ch12	2737850	2739850	-	5441	9336	4953	9404	36.821	34.499	-2.32188	3.43525e-05	-1.37617	4.11742	0.00247154	0.0468977	No	meth_hypo_RNA_down	SPX domain-containing family protein	GO:0016036	cellular response to phosphate starvation	XP_004251718.1	AT2G26660.1
Solyc12g010200	SL3.0ch12	3312374	3314374	+	9994	9220	11241	11610	52.014	49.193	-2.82156	1.34328e-08	-1.87454	2.67641	0.000588014	0.0159697	Yes	meth_hypo_RNA_down	Hexosyltransferase	GO:0047262	polygalacturonate 4-alpha-galacturonosyltransferase activity	XP_010313831.1	AT1G06780.2
Solyc12g014420	SL3.0ch12	5388270	5390270	+	1113	8363	848	8085	11.745	9.493	-2.25257	9.35652e-07	-3.87239	-0.105469	0.00242112	0.0462353	No	meth_hypo_RNA_down	Glucan endo-1,3-beta-glucosidase, putative	GO:0005975	carbohydrate metabolic process	XP_004251911.1	AT5G55180.2
Solyc12g017230	SL3.0ch12	6420132	6422132	+	8920	11728	10636	14564	43.2	42.206	-0.993961	0.018199	-1.43086	5.24649	0.000125986	0.0047372	No	meth_hypo_RNA_down	modifier of snc1	0	0	XP_004251949.1	AT4G26450.1
Solyc12g068070	SL3.0ch12	29130753	29132753	-	40	1169	28	1335	3.309	2.054	-1.25423	0.0263895	-1.24298	6.21559	0.000112859	0.00432662	No	meth_hypo_RNA_down	Filament-like plant protein	0	0	XP_010314562.1	AT3G05270.1
Solyc12g038810	SL3.0ch12	51891462	51893462	+	5776	6940	2840	5439	45.423	34.304	-11.1194	1.36605e-56	-6.34829	1.28588	4.12597e-06	0.000318743	No	meth_hypo_RNA_down	Protein kinase	0	0	XP_010312865.1	AT4G38470.1
Solyc12g094490	SL3.0ch12	65682151	65684151	+	322	3944	366	5190	7.548	6.587	-0.960581	0.0343553	-1.05906	5.22981	0.00170655	0.0358637	No	meth_hypo_RNA_down	Pre-mRNA cleavage complex 2 Pcf11	GO:0046872	metal ion binding	XP_004253131.1	AT4G04885.1
Solyc12g098600	SL3.0ch12	67028423	67030423	+	3014	5880	2406	5223	33.888	31.538	-2.35046	0.000982151	-3.73298	4.06796	0.000307779	0.0095894	Yes	meth_hypo_RNA_down	Glycosyltransferase	GO:0008152|GO:0016758	metabolic process | transferase activity, transferring hexosyl groups	XP_004252977.1	AT4G14090.1
Solyc12g099900	SL3.0ch12	67825277	67827277	+	568	8183	429	7491	6.491	5.417	-1.07402	0.00243805	-1.66705	4.02006	0.000567338	0.0155695	No	meth_hypo_RNA_down	SCL3 (scarecrow-like 3)	GO:0000989|GO:0005634	obsolete transcription factor activity, transcription factor binding | nucleus	XP_004252879.1	AT1G50420.1
Solyc00g048510	SL3.0ch00	12614041	12616041	+	9412	13668	12010	19413	40.78	38.22	-2.55948	2.90383e-09	3.35303	2.93276	6.4258e-05	0.00284201	No	meth_hypo_RNA_up	Phloem protein 2	0	0	XP_004253374.1	AT1G31200.1
Solyc00g050130	SL3.0ch00	12693606	12695606	+	3878	4503	4699	6203	46.271	43.102	-3.16914	1.21491e-05	2.59423	3.58135	8.58791e-05	0.00352262	No	meth_hypo_RNA_up	Glycosyltransferase	GO:0008152|GO:0016758	metabolic process | transferase activity, transferring hexosyl groups	XP_004253377.1	AT4G34138.1
Solyc01g005420	SL3.0ch01	294380	296380	-	3098	4623	2625	4305	40.124	37.879	-2.24555	0.00354819	6.84936	3.03024	1.1376e-07	1.77685e-05	No	meth_hypo_RNA_up	LOW QUALITY:Calcium-dependent lipid-binding (CaLB domain) family protein	GO:0005515	protein binding	XP_004250568.1	0
Solyc01g005500	SL3.0ch01	342743	344743	+	1324	6870	1166	7469	16.158	13.503	-2.65498	1.54859e-06	9.94414	1.75513	4.94371e-05	0.00232056	No	meth_hypo_RNA_up	NAD(P)-binding Rossmann-fold superfamily protein	0	0	XP_004228706.1	AT1G52340.1
Solyc01g005560	SL3.0ch01	392352	394352	+	615	7411	495	7155	7.663	6.471	-1.19201	0.00253812	1.20796	8.1311	6.91745e-05	0.00299907	No	meth_hypo_RNA_up	Isocitrate dehydrogenase [NADP]	GO:0016616|GO:0055114	oxidoreductase activity, acting on the CH-OH group of donors, NAD or NADP as acceptor | oxidation-reduction process	XP_004228607.1	AT1G65930.1
Solyc01g006290	SL3.0ch01	882366	884366	+	3166	7976	2535	7048	28.415	26.453	-1.96191	0.00117404	11.009	2.82469	9.32502e-08	1.50922e-05	No	meth_hypo_RNA_up	Peroxidase	GO:0004601|GO:0055114	peroxidase activity | oxidation-reduction process	XP_004228671.1	AT5G06720.1
Solyc01g006300	SL3.0ch01	891334	893334	-	11289	7957	10968	9004	58.656	54.917	-3.73946	2.35814e-13	10.3524	4.22039	1.64703e-07	2.44445e-05	Yes	meth_hypo_RNA_up	LECEVI1A	GO:0004601|GO:0055114	peroxidase activity | oxidation-reduction process	NP_001234132.2	AT5G06720.1
Solyc01g006400	SL3.0ch01	1022356	1024356	-	5234	7759	4905	7993	40.283	38.029	-2.25408	0.000178416	12.9405	3.30892	1.93989e-08	3.9877e-06	No	meth_hypo_RNA_up	Extensin-like protein	0	0	NP_001265976.1	0
Solyc01g007000	SL3.0ch01	1565382	1567382	+	2450	8022	2330	8498	23.396	21.518	-1.87744	0.000805203	7.65418	3.34072	9.76697e-06	0.000646935	No	meth_hypo_RNA_up	U-box domain-containing family protein	GO:0005488	binding	XP_004228696.1	AT2G35930.1
Solyc01g007010	SL3.0ch01	1568975	1570975	+	2319	5039	2249	5933	31.517	27.487	-4.02955	5.65861e-08	11.2846	2.58387	4.37876e-07	5.30913e-05	No	meth_hypo_RNA_up	U-box domain-containing family protein	GO:0005488	binding	XP_004228691.1	AT2G35930.1
Solyc01g007030	SL3.0ch01	1582763	1584763	-	3759	6384	2345	6032	37.06	27.993	-9.06673	6.15208e-38	7.77257	4.20892	1.71204e-07	2.50968e-05	Yes	meth_hypo_RNA_up	U-box domain-containing family protein	GO:0005488	binding	XP_010315681.1	AT2G35930.1
Solyc01g007040	SL3.0ch01	1583263	1585263	-	5270	9344	3562	8244	36.061	30.171	-5.89021	3.8803e-23	11.534	3.13121	3.80488e-10	1.47927e-07	Yes	meth_hypo_RNA_up	U-box domain-containing family protein	GO:0005488	binding	XP_010315681.1	AT3G52450.1
Solyc01g008050	SL3.0ch01	2132652	2134652	+	778	5513	630	5744	12.367	9.884	-2.48297	9.5481e-06	8.14645	-1.17019	0.000638511	0.0169801	Yes	meth_hypo_RNA_up	Trichome birefringence-like 27	GO:0005794|GO:0010411|GO:0016413	Golgi apparatus | xyloglucan metabolic process | O-acetyltransferase activity	XP_004228546.1	AT1G70230.1
Solyc01g008540	SL3.0ch01	2578563	2580563	-	9915	6779	9796	7349	59.393	57.136	-2.2564	2.62654e-05	8.08193	4.5196	7.0417e-13	5.59706e-10	Yes	meth_hypo_RNA_up	Cinnamoyl CoA reductase-like protein	GO:0003824|GO:0050662	catalytic activity | coenzyme binding	XP_019069502.1	AT5G19440.1
Solyc01g008850	SL3.0ch01	2810081	2812081	+	9722	11118	8410	10021	46.651	45.63	-1.02103	0.0235056	1.20338	8.03442	6.06176e-05	0.00271746	No	meth_hypo_RNA_up	Non-specific serine/threonine protein kinase	GO:0007165	signal transduction	XP_025885359.1	AT2G26980.4
Solyc01g009780	SL3.0ch01	4137249	4139249	+	5958	9035	6793	10716	39.739	38.797	-0.941355	0.042012	1.79127	6.75372	1.89073e-06	0.00017385	Yes	meth_hypo_RNA_up	LITAF-domain-containing protein	0	0	XP_004228438.1	AT5G13190.1
Solyc01g056850	SL3.0ch01	56987295	56989295	-	2481	14812	2438	16463	14.347	12.899	-1.44806	5.66252e-05	2.75663	4.8358	0.000600143	0.0162007	Yes	meth_hypo_RNA_up	CTP synthase	GO:0003883|GO:0006241	CTP synthase activity | CTP biosynthetic process	XP_004229051.1	AT1G30820.1
Solyc01g067480	SL3.0ch01	75987587	75989587	+	2549	7348	2668	8496	25.755	23.898	-1.85704	0.00136795	1.43701	3.55928	0.000399313	0.0117649	No	meth_hypo_RNA_up	Acyl-CoA-binding domain-containing protein 4	GO:0005515	protein binding	XP_010321165.1	AT5G18590.1
Solyc01g079200	SL3.0ch01	78146506	78148506	-	4405	7311	3537	6471	37.598	35.342	-2.25643	0.000463966	8.04569	1.57614	9.64674e-06	0.000640902	No	meth_hypo_RNA_up	gibberellin 2-oxidase 3	GO:0016491|GO:0055114	oxidoreductase activity | oxidation-reduction process	NP_001234747.2	AT1G02400.1
Solyc01g079470	SL3.0ch01	78375113	78377113	+	4414	5662	4019	5811	43.807	40.885	-2.92202	3.09142e-05	4.41695	3.28484	1.08876e-07	1.72312e-05	No	meth_hypo_RNA_up	CP12	0	0	XP_004229393.1	AT3G62410.1
Solyc01g079580	SL3.0ch01	78533392	78535392	+	2523	8643	2777	10673	22.595	20.647	-1.94854	0.000187765	3.60223	4.39668	2.77465e-07	3.67569e-05	No	meth_hypo_RNA_up	DNAJ heat shock N-terminal domain-containing family protein	GO:0005515	protein binding	XP_004229402.1	AT2G47440.1
Solyc01g079670	SL3.0ch01	78651137	78653137	-	2011	6860	1966	7371	22.669	21.056	-1.61336	0.00551426	4.52665	2.76999	6.89283e-06	0.000475951	No	meth_hypo_RNA_up	LOW QUALITY:cotton fiber protein	0	0	XP_004229560.2	AT5G38700.1
Solyc01g079940	SL3.0ch01	78952701	78954701	-	6133	5593	7127	7596	52.303	48.407	-3.89532	6.41749e-10	3.90927	1.52521	0.00143717	0.0311543	No	meth_hypo_RNA_up	Eukaryotic aspartyl protease family protein	GO:0004190|GO:0006508	aspartic-type endopeptidase activity | proteolysis	XP_004229430.1	AT1G03220.1
Solyc01g080570	SL3.0ch01	79669163	79671163	-	2764	8522	2475	8805	24.491	21.941	-2.54903	6.59233e-06	10.1371	0.22227	0.000591801	0.016036	No	meth_hypo_RNA_up	inosine-uridine preferring nucleoside hydrolase family protein	0	0	XP_004229485.1	AT5G18860.1
Solyc01g080600	SL3.0ch01	79691478	79693478	+	1799	5105	1817	6814	26.057	21.052	-5.00534	7.9323e-13	2.96009	2.78218	0.00037419	0.0111348	No	meth_hypo_RNA_up	Histone H3	GO:0046982	protein heterodimerization activity	XP_010324306.1	AT5G65360.1
Solyc01g081310	SL3.0ch01	80394371	80396371	+	283	791	130	510	26.35	20.313	-6.03759	0.0033193	2.81702	2.61312	2.7199e-06	0.000229446	No	meth_hypo_RNA_up	glutathione S-transferase T3	GO:0005515	protein binding	NP_001234088.1	AT2G29420.1
Solyc01g073640	SL3.0ch01	80896020	80898020	+	4135	6512	5039	8615	38.837	36.905	-1.93229	0.00146461	5.06901	5.36925	5.14696e-06	0.000383534	No	meth_hypo_RNA_up	alcohol dehydrogenase-3,Pfam:PF13561	0	0	NP_001233856.1	AT2G47140.1
Solyc01g073820	SL3.0ch01	81058530	81060530	-	7597	9249	8295	10728	45.097	43.605	-1.49165	0.00306299	7.56478	1.13884	2.71865e-05	0.00145788	No	meth_hypo_RNA_up	LOW QUALITY:Cysteine/Histidine-rich C1 domain family protein	0	0	XP_019068254.1	AT2G44380.1
Solyc01g073890	SL3.0ch01	81094087	81096087	+	5303	9330	5809	11203	36.24	34.146	-2.09352	9.11099e-05	6.51274	3.1285	8.91587e-10	3.02856e-07	Yes	meth_hypo_RNA_up	Cysteine/Histidine-rich C1 domain family protein	0	0	XP_004229346.1	AT2G27660.1
Solyc01g088560	SL3.0ch01	83213794	83215794	-	6072	8935	5543	9861	40.461	35.984	-4.47696	3.61012e-15	1.32837	6.58984	7.99506e-05	0.00333295	Yes	meth_hypo_RNA_up	Rab family GTPase	GO:0005525|GO:0007264	GTP binding | small GTPase mediated signal transduction	XP_004229706.1	AT2G44610.1
Solyc01g090310	SL3.0ch01	83845468	83847468	+	2691	9852	2612	10405	21.454	20.066	-1.38813	0.00407555	7.74674	0.731142	5.64526e-06	0.000408744	No	meth_hypo_RNA_up	Ethylene-responsive transcription factor, putative	GO:0003700|GO:0006355	DNA-binding transcription factor activity | regulation of transcription, DNA-templated	XP_010325364.1	AT2G44840.1
Solyc01g091030	SL3.0ch01	84620756	84622756	+	3373	9513	2764	9103	26.176	23.291	-2.88421	2.16289e-07	4.10892	0.341311	0.000561254	0.0154304	No	meth_hypo_RNA_up	Small auxin up-regulated RNA1	GO:0009733	response to auxin	XP_004229795.1	AT3G60690.1
Solyc01g095140	SL3.0ch01	86395517	86397517	+	2991	6516	3132	7854	31.461	28.509	-2.95202	4.95306e-06	6.5603	6.16243	3.18531e-13	2.71267e-10	No	meth_hypo_RNA_up	Late embryogenesis abundant protein	GO:0009269	response to desiccation	NP_001233938.1	AT1G01470.1
Solyc01g095990	SL3.0ch01	86974470	86976470	+	4426	6795	4219	8432	39.444	33.349	-6.09476	9.86433e-22	1.07625	7.01534	0.00118835	0.026936	No	meth_hypo_RNA_up	Phosphatidylinositol 3-and 4-kinase family protein	GO:0016301	kinase activity	XP_004229985.1	AT2G46500.1
Solyc01g096360	SL3.0ch01	87313355	87315355	+	5180	7469	5652	8628	40.952	39.58	-1.37202	0.012668	7.02145	2.55265	4.95186e-09	1.35205e-06	No	meth_hypo_RNA_up	Rho GTPase activating protein 2	GO:0007165	signal transduction	NP_001316464.1	AT2G46710.1
Solyc01g096420	SL3.0ch01	87396320	87398320	+	5336	3516	5464	4484	60.28	54.926	-5.35455	3.84079e-13	4.51634	3.99097	0.000589649	0.0159898	Yes	meth_hypo_RNA_up	NADPH:quinone oxidoreductase	GO:0016491	oxidoreductase activity	NP_001316466.1	AT3G27890.1
Solyc01g097270	SL3.0ch01	88056392	88058392	-	5190	9507	5241	10942	35.313	32.386	-2.92749	8.6953e-08	6.10614	4.73264	3.83944e-08	7.13324e-06	No	meth_hypo_RNA_up	pathogen-induced protein	GO:0042742|GO:0050832	defense response to bacterium | defense response to fungus	NP_001315589.1	AT3G04720.1
Solyc01g098760	SL3.0ch01	89057097	89059097	+	6638	2732	6954	3030	70.843	69.651	-1.19167	0.0361768	1.39969	6.33998	1.04081e-05	0.000675638	No	meth_hypo_RNA_up	RING/U-box superfamily protein	GO:0030001|GO:0046872	metal ion transport | metal ion binding	XP_004230176.1	AT3G06130.1
Solyc01g100010	SL3.0ch01	89968203	89970203	-	4056	7162	3687	8418	36.156	30.458	-5.69769	1.49913e-19	2.49521	5.17101	7.82421e-08	1.29948e-05	No	meth_hypo_RNA_up	F-box protein	GO:0005515	protein binding	XP_004230267.1	AT1G09155.1
Solyc01g101100	SL3.0ch01	90829283	90831283	-	2090	6924	1112	5650	23.186	16.445	-6.74132	9.05691e-25	1.05108	4.88191	0.00206414	0.0411311	No	meth_hypo_RNA_up	Kinase family protein	GO:0005524	ATP binding	XP_025888756.1	AT1G56720.1
Solyc01g101170	SL3.0ch01	90887986	90889986	-	4510	8950	4869	10566	33.507	31.545	-1.9615	0.000323333	12.4749	2.29738	2.01576e-06	0.000181611	No	meth_hypo_RNA_up	Viridiflorene synthase	GO:0008152|GO:0010333|GO:0016829	metabolic process | terpene synthase activity | lyase activity	NP_001239040.1	AT5G23960.1
Solyc01g102390	SL3.0ch01	91091598	91093598	+	3012	6455	2766	6618	31.816	29.476	-2.34008	0.000402625	2.72014	3.20024	0.00131124	0.0289824	No	meth_hypo_RNA_up	Germin-like protein (AHRD V1 ***- O65358_SOLTU)%3B contains Interpro domain(s) IPR014710	GO:0045735	nutrient reservoir activity	XP_004230374.2	AT1G09560.1
Solyc01g102700	SL3.0ch01	91307947	91309947	+	10679	6470	13784	8870	62.272	60.846	-1.42609	0.00258686	2.93201	2.53962	1.84658e-05	0.00107222	No	meth_hypo_RNA_up	Protein kinase-like protein	GO:0005524	ATP binding	XP_004230391.1	AT5G49760.1
Solyc01g102840	SL3.0ch01	91406050	91408050	+	140	1184	45	990	10.574	4.348	-6.22619	1.96008e-08	2.01159	6.72908	0.00109796	0.0253367	No	meth_hypo_RNA_up	TIR-NBS-LRR class disease resistance protein	GO:0043531	ADP binding	XP_025884749.1	AT5G36930.2
Solyc01g103200	SL3.0ch01	91735184	91737184	+	2830	6339	2821	7749	30.865	26.689	-4.17613	2.23554e-10	1.25707	6.00581	5.88622e-05	0.00265496	Yes	meth_hypo_RNA_up	plasminogen activator inhibitor	0	0	XP_019067332.1	AT1G57680.1
Solyc01g103650	SL3.0ch01	92074382	92076382	+	183	5263	145	5237	3.36	2.694	-0.666099	0.0235483	3.76919	4.46544	0.00162981	0.034617	No	meth_hypo_RNA_up	Embryogenesis-associated EMB8	0	0	XP_004230460.1	AT1G34340.1
Solyc01g105410	SL3.0ch01	93480094	93482094	+	2752	5358	1827	4813	33.933	27.515	-6.41836	1.97545e-16	3.31224	7.95823	3.43218e-09	9.98066e-07	No	meth_hypo_RNA_up	Phosphate-induced protein 1	0	0	XP_004230631.1	AT5G64260.1
Solyc01g105630	SL3.0ch01	93628448	93630448	+	3830	8423	3077	8696	31.258	26.136	-5.12158	8.24843e-18	10.8495	2.08236	6.79334e-09	1.76076e-06	Yes	meth_hypo_RNA_up	Calmodulin, putative	GO:0005509	calcium ion binding	XP_004230637.1	AT3G43810.1
Solyc01g106290	SL3.0ch01	94120325	94122325	+	766	1864	628	2329	29.125	21.238	-7.88773	2.63905e-11	2.60155	5.94597	4.73936e-09	1.32435e-06	No	meth_hypo_RNA_up	LOW QUALITY:Lipid binding protein	0	0	XP_010321626.2	0
Solyc01g106830	SL3.0ch01	94469477	94471477	+	2544	8458	2993	10874	23.123	21.584	-1.53945	0.00263153	10.4857	0.873079	2.37435e-07	3.25527e-05	No	meth_hypo_RNA_up	Phytosulfokines 3	GO:0005576|GO:0008083|GO:0008283	extracellular region | growth factor activity | cell population proliferation	NP_001293111.1	AT5G65870.1
Solyc01g107100	SL3.0ch01	94625062	94627062	+	2920	4543	2627	4465	39.126	37.042	-2.08462	0.00615809	3.15067	3.89275	8.37708e-05	0.00345013	Yes	meth_hypo_RNA_up	LOW QUALITY:beta-1,4-xylosidase	0	0	XP_010315179.1	AT3G19615.1
Solyc01g107400	SL3.0ch01	94864795	94866795	-	6286	7834	6041	8006	44.518	43.006	-1.51279	0.00649081	1.92569	8.68083	0.000180972	0.00631512	No	meth_hypo_RNA_up	IAA-amido synthetase	0	0	NP_001308616.1	AT2G14960.1
Solyc01g109340	SL3.0ch01	96227100	96229100	-	1262	1734	945	1628	42.123	36.728	-5.39528	4.03095e-05	2.21268	3.62291	0.000114659	0.00437685	No	meth_hypo_RNA_up	RING/U-box superfamily protein	GO:0005515|GO:0008270	protein binding | zinc ion binding	XP_019067463.1	AT2G23780.1
Solyc01g109570	SL3.0ch01	96396548	96398548	-	2517	7425	2187	6999	25.317	23.808	-1.50887	0.00925262	1.2096	5.94569	0.000895178	0.0216363	No	meth_hypo_RNA_up	Beta-1,3-glucanase 12	GO:0005975	carbohydrate metabolic process	XP_004230886.1	AT4G34480.1
Solyc01g109590	SL3.0ch01	96408787	96410787	-	4790	9565	5222	11863	33.368	30.565	-2.80334	1.54723e-07	1.24536	5.48195	0.000689482	0.0179748	No	meth_hypo_RNA_up	Kinase family protein	GO:0005524	ATP binding	XP_004230898.1	AT4G34500.1
Solyc01g109700	SL3.0ch01	96507268	96509268	+	760	3794	392	4671	16.689	7.742	-8.94618	1.88066e-40	1.62989	4.39206	0.00101285	0.0237248	No	meth_hypo_RNA_up	bHLH transcription factor 010	GO:0046983	protein dimerization activity	NP_001335303.1	AT4G34530.1
Solyc01g109890	SL3.0ch01	96647708	96649708	+	3670	4312	4388	5635	45.978	43.779	-2.19914	0.00223016	1.36793	6.33175	0.000256316	0.00834204	No	meth_hypo_RNA_up	DNAJ heat shock N-terminal domain-containing protein	0	0	XP_010315316.1	AT4G39150.1
Solyc01g110130	SL3.0ch01	96824652	96826652	-	465	3248	393	3186	12.524	10.981	-1.54284	0.0226356	1.36929	4.83611	0.00208469	0.0414091	No	meth_hypo_RNA_up	DNA helicase	GO:0003677|GO:0005524|GO:0006260	DNA binding | ATP binding | DNA replication	XP_004230864.1	AT2G16440.1
Solyc01g110370	SL3.0ch01	97006412	97008412	-	4246	5862	4522	6609	42.006	40.625	-1.38105	0.0225509	1.65641	4.32743	4.79369e-05	0.00225785	No	meth_hypo_RNA_up	Zinc finger, B-box	GO:0005622|GO:0008270	intracellular | zinc ion binding	XP_010315332.1	AT2G21320.1
Solyc01g110480	SL3.0ch01	97091043	97093043	+	2260	9173	2040	10303	19.767	16.528	-3.23975	1.98061e-10	1.21754	6.753	0.00112318	0.0257361	No	meth_hypo_RNA_up	BZIP transcription factor	GO:0003700|GO:0006355|GO:0043565	DNA-binding transcription factor activity | regulation of transcription, DNA-templated | sequence-specific DNA binding	XP_004230901.1	AT4G38900.1
Solyc01g111970	SL3.0ch01	98025336	98027336	-	445	7513	403	7748	5.592	4.944	-0.647679	0.0343553	2.16427	5.67059	0.000797766	0.0198294	No	meth_hypo_RNA_up	L-ascorbate oxidase-like protein	GO:0055114	oxidation-reduction process	XP_004231076.1	AT1G76160.1
Solyc02g020890	SL3.0ch02	20763292	20765292	+	5656	3615	6507	4647	61.007	58.338	-2.66963	9.80657e-05	3.44822	5.31437	2.35322e-07	3.25527e-05	Yes	meth_hypo_RNA_up	Leucine-rich repeat receptor-like protein kinase family	0	0	XP_004231521.1	AT3G19970.1
Solyc02g022890	SL3.0ch02	24859150	24861150	+	3421	6468	3251	6680	34.594	32.736	-1.85812	0.00370245	6.81604	-0.0202057	0.000576146	0.0157671	No	meth_hypo_RNA_up	Fatty acid 2-hydroxylase	0	0	XP_004233153.1	AT2G34770.1
Solyc02g036350	SL3.0ch02	31050613	31052613	+	1044	11317	791	12210	8.446	6.084	-2.36177	1.24085e-12	3.1998	10.0062	5.79835e-05	0.00263527	No	meth_hypo_RNA_up	1-aminocyclopropane-1-carboxylate oxidase EF501822	GO:0016491|GO:0055114	oxidoreductase activity | oxidation-reduction process	NP_001234638.1	AT1G05010.1
Solyc02g062550	SL3.0ch02	34822701	34824701	-	97	1656	66	1588	5.533	3.99	-1.54304	0.0202206	4.87623	3.75631	4.10414e-06	0.000317742	No	meth_hypo_RNA_up	P-loop containing nucleoside triphosphate hydrolases superfamily protein	GO:0005524	ATP binding	XP_004233533.1	AT3G50930.1
Solyc02g063350	SL3.0ch02	35958083	35960083	+	4297	5179	4605	5820	45.346	44.173	-1.17348	0.0485086	2.36667	2.5875	6.16804e-06	0.000436868	No	meth_hypo_RNA_up	Calcium binding protein	GO:0005509	calcium ion binding	XP_004233476.1	AT1G66400.1
Solyc02g063430	SL3.0ch02	36068580	36070580	-	1272	8706	1029	8135	12.748	11.229	-1.51932	0.000924669	4.55609	1.31676	2.50516e-05	0.00136934	No	meth_hypo_RNA_up	bHLH transcription factor 078	GO:0046983	protein dimerization activity	XP_004233470.1	AT5G65640.1
Solyc02g064830	SL3.0ch02	36526903	36528903	-	4086	7772	4391	9930	34.458	30.661	-3.79648	1.43944e-10	5.22383	2.77962	9.07726e-05	0.0036728	No	meth_hypo_RNA_up	Indole-3-acetic acid-amido synthetas 3-3	0	0	XP_004233446.1	AT2G14960.1
Solyc02g067610	SL3.0ch02	38314482	38316482	+	4027	7305	3682	7282	35.537	33.583	-1.9539	0.00157775	7.68018	1.50276	4.03356e-10	1.55132e-07	Yes	meth_hypo_RNA_up	LOW QUALITY:DNA helicase INO80-like protein	0	0	XP_025888665.1	0
Solyc02g067690	SL3.0ch02	38386602	38388602	-	2729	7378	1340	7563	27.001	15.051	-11.95	2.89573e-89	1.32873	6.19005	0.0001487	0.00541645	No	meth_hypo_RNA_up	Glycosyltransferase	GO:0008152|GO:0016758	metabolic process | transferase activity, transferring hexosyl groups	XP_004233334.1	AT2G16890.2
Solyc02g068680	SL3.0ch02	39190314	39192314	+	4075	8134	4621	10055	33.377	31.487	-1.89024	0.000760978	5.71481	5.02217	1.93785e-07	2.76975e-05	No	meth_hypo_RNA_up	LOW QUALITY:Cysteine/Histidine-rich C1 domain family protein	GO:0035556	intracellular signal transduction	XP_025884889.1	AT2G44380.1
Solyc02g070040	SL3.0ch02	40399824	40401824	-	111	615	47	580	15.289	7.496	-7.79324	9.25967e-06	2.4352	5.56717	6.78838e-07	7.54058e-05	No	meth_hypo_RNA_up	LOW QUALITY:Ethylene-responsive nuclear protein	0	0	XP_004233154.1	AT4G20880.1
Solyc02g070800	SL3.0ch02	40975015	40977015	-	140	278	278	737	33.493	27.389	-6.10366	0.0124289	2.60544	-0.0859586	0.000709733	0.0182763	No	meth_hypo_RNA_up	Thiamine monophosphate synthase	GO:0003824	catalytic activity	XP_004233104.1	0
Solyc02g071475	SL3.0ch02	41468731	41470731	-	808	1541	878	2277	34.398	27.829	-6.56877	2.65283e-07	5.0551	0.130541	0.00204641	0.0409144	No	meth_hypo_RNA_up	2-oxoglutarate (2OG) and Fe(II)-dependent oxygenase superfamily protein	GO:0016491|GO:0055114	oxidoreductase activity | oxidation-reduction process	XP_019067813.1	0
Solyc02g071620	SL3.0ch02	41582587	41584587	+	2468	4136	2295	4284	37.371	34.884	-2.48757	0.00213955	3.51163	3.60595	1.12527e-05	0.000716169	No	meth_hypo_RNA_up	GDSL-motif lipase/hydrolase family protein 1	GO:0016788	hydrolase activity, acting on ester bonds	XP_004233002.1	AT1G29670.1
Solyc02g072220	SL3.0ch02	42095833	42097833	+	1053	4485	991	5899	19.014	14.383	-4.63092	1.30059e-11	5.70069	1.1805	2.03166e-05	0.00115051	No	meth_hypo_RNA_up	LOW QUALITY:DUF1685 family protein	0	0	XP_010317343.1	AT2G42760.1
Solyc02g079220	SL3.0ch02	44384816	44386816	+	1447	5697	1183	5400	20.255	17.971	-2.28423	0.000545228	2.61928	3.97819	8.36808e-05	0.00345013	No	meth_hypo_RNA_up	Sugar transporter protein 1	GO:0016021|GO:0022857|GO:0055085	integral component of membrane | transmembrane transporter activity | transmembrane transport	NP_001234849.1	AT1G11260.1
Solyc02g079510	SL3.0ch02	44602184	44604184	-	880	7321	810	8348	10.73	8.845	-1.88567	3.13672e-05	2.93184	4.11047	0.00192698	0.0391969	No	meth_hypo_RNA_up	Peroxidase (AHRD V1 **** Q50LG4_TOBAC)%3B contains Interpro domain(s) IPR019793 Peroxidases heam-ligand binding site IPR019794 Peroxidase%2C active site	GO:0004601|GO:0055114	peroxidase activity | oxidation-reduction process	NP_001295320.1	AT5G05340.1
Solyc02g080010	SL3.0ch02	44919872	44921872	-	500	720	532	1212	40.984	30.505	-10.479	8.60195e-09	6.20519	3.88373	4.08914e-07	5.04346e-05	Yes	meth_hypo_RNA_up	Receptor-like protein kinase	GO:0004672|GO:0006468	protein kinase activity | protein phosphorylation	XP_010316619.1	AT4G05200.1
Solyc02g080020	SL3.0ch02	44921483	44923483	-	498	319	526	508	60.955	50.87	-10.0843	1.52693e-05	6.3506	-1.18058	7.38462e-05	0.00314819	Yes	meth_hypo_RNA_up	Receptor-like kinase	GO:0004672|GO:0006468	protein kinase activity | protein phosphorylation	XP_025885208.1	AT4G23270.1
Solyc02g080620	SL3.0ch02	45359170	45361170	+	6620	7933	7616	9550	45.489	44.367	-1.12213	0.0247706	5.0953	0.847284	8.57039e-05	0.00351947	Yes	meth_hypo_RNA_up	Arogenate dehydratase	GO:0008152|GO:0016597	metabolic process | amino acid binding	XP_004232706.1	AT1G11790.1
Solyc02g080830	SL3.0ch02	45504902	45506902	+	7415	6406	7772	7189	53.65	51.948	-1.70184	0.00264586	5.93336	2.27107	0.000361277	0.0108317	Yes	meth_hypo_RNA_up	F-box plant-like protein, putative	0	0	XP_004233789.1	AT4G04480.1
Solyc02g081030	SL3.0ch02	45651748	45653748	-	2684	7296	2690	7993	26.894	25.18	-1.71359	0.00343088	1.40641	6.36022	0.000132934	0.00496324	No	meth_hypo_RNA_up	ERD (early-responsive to dehydration stress) family protein	GO:0016020	membrane	XP_010316570.1	AT4G22120.1
Solyc02g082350	SL3.0ch02	46600115	46602115	+	1693	6553	1870	8237	20.531	18.502	-2.02914	0.00043702	1.35236	5.60411	1.58919e-05	0.000960172	No	meth_hypo_RNA_up	Leucine-rich repeat-containing protein, putative	GO:0005515	protein binding	XP_010316492.1	AT4G35470.1
Solyc02g082690	SL3.0ch02	46891147	46893147	+	3511	7528	3358	8324	31.805	28.745	-3.06034	6.84511e-07	1.47355	6.33639	0.00247882	0.046961	No	meth_hypo_RNA_up	Transducin/WD40 repeat protein	GO:0005515	protein binding	XP_004232566.1	AT4G35560.2
Solyc02g084117	SL3.0ch02	47879052	47881052	-	2651	4730	633	3617	35.917	14.894	-21.0224	1.62982e-136	6.28558	0.81211	6.87576e-05	0.00299187	No	meth_hypo_RNA_up	Cytochrome b561/ferric reductase transmembrane protein family	0	0	XP_004245857.2	0
Solyc02g084167	SL3.0ch02	47923766	47925766	-	453	3269	444	4357	12.171	9.248	-2.9228	1.44343e-05	4.38222	0.707905	6.58543e-05	0.00289577	No	meth_hypo_RNA_up	DNA mismatch repair protein mutL	0	0	XP_010316420.1	0
Solyc02g084330	SL3.0ch02	48003922	48005922	+	97	652	40	393	12.951	9.238	-3.71273	0.0309727	2.24724	2.28197	0.0002251	0.00751061	No	meth_hypo_RNA_up	decapping 5-like protein	0	0	XP_010322058.1	0
Solyc02g084890	SL3.0ch02	48590733	48592733	-	3265	2219	5257	5941	59.537	46.946	-12.591	1.84311e-51	9.87335	6.12622	2.38401e-29	8.52712e-26	No	meth_hypo_RNA_up	NBS-LRR disease resistance protein NBS50	GO:0043531	ADP binding	XP_004232433.1	AT3G50950.2
Solyc02g085290	SL3.0ch02	48874960	48876960	-	675	1722	207	794	28.16	20.679	-7.48088	5.76687e-06	2.50124	2.33383	0.000140784	0.00519982	No	meth_hypo_RNA_up	Maf protein, putative	GO:0047429	nucleoside-triphosphate diphosphatase activity	XP_004232406.1	AT5G66550.1
Solyc02g085390	SL3.0ch02	48955689	48957689	-	1272	2352	1434	3497	35.099	29.081	-6.01802	6.90431e-09	3.17901	1.68935	0.000108582	0.00418959	Yes	meth_hypo_RNA_up	chromatin remodeling 1	GO:0005524	ATP binding	XP_004232396.1	AT5G66750.1
Solyc02g085590	SL3.0ch02	49058482	49060482	-	2467	5869	2736	7533	29.595	26.643	-2.95123	9.13355e-06	6.89486	0.494518	5.36868e-06	0.000397228	No	meth_hypo_RNA_up	BAC19.13	GO:0045735	nutrient reservoir activity	XP_004233717.1	AT2G18540.1
Solyc02g085600	SL3.0ch02	49065312	49067312	+	1052	2642	1221	4462	28.479	21.485	-6.99348	5.20763e-14	1.86544	6.14515	1.21816e-07	1.88619e-05	Yes	meth_hypo_RNA_up	Transcription factor GRAS	0	0	XP_004232383.1	AT4G36710.1
Solyc02g086300	SL3.0ch02	49634492	49636492	-	4775	4765	4119	4743	50.052	46.479	-3.57306	1.56923e-06	2.35535	7.86608	0.000208299	0.00704867	No	meth_hypo_RNA_up	Class I glutamine amidotransferase-like superfamily protein	GO:0006541|GO:0016787	glutamine metabolic process | hydrolase activity	XP_004232334.1	AT5G38200.1
Solyc02g086770	SL3.0ch02	50023849	50025849	-	10197	7531	10319	7973	57.519	56.413	-1.10654	0.0189172	3.95661	0.893896	0.00147807	0.0319057	Yes	meth_hypo_RNA_up	Cinnamoyl-CoA reductase	GO:0003854|GO:0006694|GO:0016616|GO:0055114	3-beta-hydroxy-delta5-steroid dehydrogenase activity | steroid biosynthetic process | oxidoreductase activity, acting on the CH-OH group of donors, NAD or NADP as acceptor | oxidation-reduction process	XP_004232300.1	AT5G14700.1
Solyc02g087540	SL3.0ch02	50584938	50586938	-	2799	6233	2155	5647	30.99	27.621	-3.36869	2.07285e-06	2.75213	7.63563	5.22144e-05	0.00242715	No	meth_hypo_RNA_up	P-loop containing nucleoside triphosphate hydrolases superfamily protein	GO:0005524	ATP binding	XP_004233689.1	AT3G28510.1
Solyc02g087710	SL3.0ch02	50673482	50675482	-	14	445	1	387	3.05	0.258	-2.79238	0.00177042	1.39112	6.87383	0.000276193	0.00886794	Yes	meth_hypo_RNA_up	FACT complex subunit SSRP1	GO:0003677|GO:0005634	DNA binding | nucleus	XP_004232241.1	AT3G28730.1
Solyc02g087840	SL3.0ch02	50737235	50739235	-	2031	6255	1981	8621	24.511	18.685	-5.82607	2.49559e-21	2.5809	5.74442	1.07467e-05	0.000692589	No	meth_hypo_RNA_up	Homeobox associated leucine zipper protein	GO:0006355|GO:0043565	regulation of transcription, DNA-templated | sequence-specific DNA binding	XP_004232228.2	AT1G69780.1
Solyc02g088100	SL3.0ch02	50928715	50930715	-	5230	5403	5046	5549	49.186	47.626	-1.56026	0.0134343	2.45556	7.19672	3.94267e-06	0.000309369	No	meth_hypo_RNA_up	expansin precursor 5	GO:0009664	plant-type cell wall organization	NP_001234085.1	AT2G03090.1
Solyc02g088380	SL3.0ch02	51120148	51122148	-	913	5836	867	6877	13.528	11.196	-2.33217	2.23975e-05	2.0071	5.80474	2.78221e-05	0.00148307	No	meth_hypo_RNA_up	Early nodulin-like protein	GO:0009055	electron transfer activity	XP_004232194.1	AT2G27035.1
Solyc02g089680	SL3.0ch02	52069656	52071656	+	6063	8925	6872	10558	40.452	39.426	-1.02609	0.0315557	1.4489	6.37355	0.00192255	0.0391969	No	meth_hypo_RNA_up	Trichome birefringence-like 19	0	0	XP_004232107.1	AT5G15900.1
Solyc02g089900	SL3.0ch02	52219758	52221758	+	517	3750	419	4209	12.116	9.054	-3.06265	3.38471e-06	2.67378	6.34498	3.29715e-06	0.000266213	No	meth_hypo_RNA_up	Kinase family protein	GO:0004672|GO:0005524|GO:0006468	protein kinase activity | ATP binding | protein phosphorylation	XP_004232089.1	AT2G23770.1
Solyc02g089990	SL3.0ch02	52315398	52317398	-	1715	5740	1826	6947	23.005	20.814	-2.19083	0.000603705	1.4415	5.08522	0.00189973	0.0389172	No	meth_hypo_RNA_up	HTH-type transcriptional regulator	0	0	XP_004232083.1	AT2G23690.1
Solyc02g090400	SL3.0ch02	52599856	52601856	+	4751	8396	5153	10250	36.138	33.455	-2.683	2.52296e-06	3.3809	3.02589	3.37437e-06	0.000271835	No	meth_hypo_RNA_up	Two-component response regulator	GO:0003677	DNA binding	XP_004233639.1	AT4G37180.2
Solyc02g090430	SL3.0ch02	52625877	52627877	+	3857	8025	3712	8922	32.461	29.381	-3.07983	2.52909e-07	5.80998	1.3315	2.09881e-06	0.000188146	No	meth_hypo_RNA_up	MAP kinase kinase kinase 20	GO:0005524	ATP binding	XP_010316155.1	AT5G66850.1
Solyc02g091250	SL3.0ch02	53248544	53250544	-	8814	8323	10307	10297	51.433	50.024	-1.40831	0.00420494	1.73029	4.90896	0.000346327	0.0105335	Yes	meth_hypo_RNA_up	LOW QUALITY:mediator of RNA polymerase II transcription subunit	0	0	XP_010317275.1	AT2G01300.1
Solyc02g091990	SL3.0ch02	53847973	53849973	-	64	849	45	1329	7.01	3.275	-3.73475	5.01133e-05	5.1814	2.25261	0.00058877	0.0159781	No	meth_hypo_RNA_up	1-aminocyclopropane-1-carboxylate synthase 3	GO:0009058|GO:0030170	biosynthetic process | pyridoxal phosphate binding	NP_001234026.2	AT4G37770.1
Solyc02g092220	SL3.0ch02	54007251	54009251	+	290	1958	267	2384	12.9	10.072	-2.82868	0.00149403	2.46974	1.67241	0.00205948	0.041061	No	meth_hypo_RNA_up	Flavin-binding monooxygenase family protein	0	0	XP_019066879.2	0
Solyc02g092580	SL3.0ch02	54266995	54268995	-	7390	7593	7992	8590	49.323	48.197	-1.12573	0.024666	6.43809	3.58398	3.58146e-05	0.00180407	No	meth_hypo_RNA_up	Peroxidase	GO:0004601|GO:0055114	peroxidase activity | oxidation-reduction process	XP_004231908.1	AT4G37530.1
Solyc02g092750	SL3.0ch02	54352117	54354117	+	667	1848	591	2128	26.521	21.736	-4.78494	5.47153e-05	1.84657	5.40427	0.000847209	0.0207271	No	meth_hypo_RNA_up	Protein phosphatase 2C family protein	GO:0043169	cation binding	XP_004231895.1	AT4G33920.1
Solyc02g092790	SL3.0ch02	54397305	54399305	+	2042	3690	2415	5031	35.625	32.434	-3.19104	0.000114198	2.25464	8.65706	2.84923e-05	0.00151204	No	meth_hypo_RNA_up	Arabinogalactan 1	0	0	NP_001234443.1	0
Solyc02g093230	SL3.0ch02	54801957	54803957	-	6978	7015	7382	7961	49.868	48.113	-1.75464	0.00191155	3.36633	3.56847	2.69345e-05	0.00144702	No	meth_hypo_RNA_up	Caffeoyl-CoA O-methyltransferase	GO:0008171	O-methyltransferase activity	XP_004231857.1	AT4G34050.1
Solyc02g093270	SL3.0ch02	54817854	54819854	-	6000	10406	6267	11855	36.572	34.582	-1.98971	0.000103976	3.85132	4.37363	0.00102605	0.023971	No	meth_hypo_RNA_up	caffeoyl-CoA O-methyltransferase	GO:0008171	O-methyltransferase activity	NP_001307032.1	AT4G34050.1
Solyc02g094270	SL3.0ch02	55487767	55489767	-	3805	5088	3916	5812	42.786	40.255	-2.53153	0.000371456	8.91346	0.494776	0.000615201	0.0165323	No	meth_hypo_RNA_up	WRKY transcription factor	GO:0003700|GO:0006355|GO:0043565	DNA-binding transcription factor activity | regulation of transcription, DNA-templated | sequence-specific DNA binding	XP_004233585.1	AT5G13080.1
Solyc03g005227	SL3.0ch03	130196	132196	-	4257	5516	4062	6698	43.559	37.751	-5.80786	1.17559e-16	1.42722	6.08809	2.69435e-05	0.00144702	No	meth_hypo_RNA_up	Histone H2A	GO:0046982	protein heterodimerization activity	XP_004234016.1	0
Solyc03g006700	SL3.0ch03	1262519	1264519	-	5156	4224	5837	5055	54.968	53.59	-1.37823	0.0270841	7.74497	-1.44367	0.00208506	0.0414091	Yes	meth_hypo_RNA_up	Peroxidase	GO:0004601|GO:0055114	peroxidase activity | oxidation-reduction process	XP_004234138.1	AT5G05340.1
Solyc03g007710	SL3.0ch03	2243901	2245901	-	7042	7822	8249	10919	47.376	43.035	-4.34094	5.37617e-15	4.51941	2.63052	1.25391e-06	0.000124583	No	meth_hypo_RNA_up	Membrane-associated kinase regulator, putative	0	0	XP_004234282.1	AT5G52870.1
Solyc03g008010	SL3.0ch03	2478371	2480371	-	1840	6253	1772	6701	22.736	20.913	-1.82221	0.00314431	1.85034	6.08656	4.34154e-05	0.00211853	No	meth_hypo_RNA_up	PPPDE putative thiol peptidase family protein	0	0	XP_004234227.1	AT4G25660.1
Solyc03g025670	SL3.0ch03	3134384	3136384	+	5336	9585	4661	9888	35.762	32.037	-3.72511	3.5846e-11	7.00993	3.18638	0.000156267	0.00562875	Yes	meth_hypo_RNA_up	PAR1 protein	0	0	XP_004234399.1	AT5G52390.1
Solyc03g026270	SL3.0ch03	3735394	3737394	+	6940	7834	8006	9520	46.974	45.681	-1.29371	0.0118559	5.26345	5.3492	2.56913e-11	1.43582e-08	No	meth_hypo_RNA_up	CBF	GO:0003700|GO:0006355	DNA-binding transcription factor activity | regulation of transcription, DNA-templated	XP_019068359.1	AT4G25470.1
Solyc03g033510	SL3.0ch03	5075300	5077300	-	4702	6487	5406	8315	42.023	39.399	-2.62396	2.74563e-05	1.55413	3.63872	0.000515485	0.0144046	Yes	meth_hypo_RNA_up	Armadillo repeat only	GO:0005515	protein binding	XP_004234534.1	AT5G66200.1
Solyc03g034250	SL3.0ch03	5976870	5978870	-	2804	7611	2046	7186	26.923	22.162	-4.76066	3.55237e-14	1.944	4.72737	5.34092e-05	0.00246676	No	meth_hypo_RNA_up	peptidase M50B-like protein	0	0	XP_004234571.1	AT1G67060.1
Solyc03g044220	SL3.0ch03	8502214	8504214	+	223	2058	291	3144	9.776	8.472	-1.3048	0.0487714	2.27877	3.93613	1.18266e-05	0.000746059	No	meth_hypo_RNA_up	F-box protein	GO:0005515	protein binding	XP_004234661.1	AT5G67250.1
Solyc03g045140	SL3.0ch03	11652595	11654595	-	3481	11160	3607	12271	23.776	22.717	-1.05873	0.0162645	5.58833	2.15272	2.59836e-10	1.1064e-07	No	meth_hypo_RNA_up	Cyclopropane-fatty-acyl-phospholipid synthase	GO:0016491|GO:0055114	oxidoreductase activity | oxidation-reduction process	XP_004234691.1	AT3G23530.1
Solyc03g059260	SL3.0ch03	30412018	30414018	-	4518	8221	5298	10101	35.466	34.405	-1.06106	0.0335045	1.48448	6.6525	0.00217046	0.0426321	No	meth_hypo_RNA_up	Carboxyl-terminal-processing protease	GO:0006508|GO:0008236	proteolysis | serine-type peptidase activity	XP_019068415.1	AT3G57680.1
Solyc03g080120	SL3.0ch03	53450566	53452566	+	3314	5920	3386	7102	35.889	32.285	-3.60459	1.48143e-07	3.8314	0.744526	0.00130142	0.0288231	No	meth_hypo_RNA_up	LOW QUALITY:holocarboxylase synthetase 2	0	0	XP_004233447.1	0
Solyc03g081330	SL3.0ch03	53624978	53626978	-	1489	7948	1531	9597	15.778	13.758	-2.02023	4.39835e-05	2.92087	4.88727	2.30224e-06	0.000200356	No	meth_hypo_RNA_up	LOW QUALITY:Avr9/Cf-9 rapidly elicited protein 65	0	0	XP_004235018.1	0
Solyc03g083690	SL3.0ch03	55076029	55078029	+	4534	9420	5007	10923	32.492	31.431	-1.06121	0.0270006	8.9594	-0.425621	0.00011895	0.00452136	No	meth_hypo_RNA_up	LOW QUALITY:RNA-dependent RNA polymerase	0	0	XP_010313217.1	0
Solyc03g083730	SL3.0ch03	55096268	55098268	+	1315	6411	911	6887	17.02	11.682	-5.33797	1.22712e-20	5.94897	3.6795	2.54356e-06	0.000217651	No	meth_hypo_RNA_up	Plant invertase/pectin methylesterase inhibitor superfamily protein	GO:0004857	enzyme inhibitor activity	XP_004234935.1	AT5G62360.1
Solyc03g097100	SL3.0ch03	60876905	60878905	+	6347	6261	7338	8083	50.341	47.584	-2.75659	5.01864e-06	1.7526	3.37504	0.000244238	0.00802932	Yes	meth_hypo_RNA_up	Calmodulin, putative	GO:0005509	calcium ion binding	XP_004235353.1	AT3G03000.1
Solyc03g020050	SL3.0ch03	62636144	62638144	+	501	5272	347	6343	8.678	5.187	-3.49148	4.27304e-14	4.07391	1.3654	0.00252901	0.0477098	No	meth_hypo_RNA_up	VIROID-INDUCIBLE PROTEINASE INHIBITOR II	GO:0004867	serine-type endopeptidase inhibitor activity	NP_001234246.2	0
Solyc03g019760	SL3.0ch03	62862460	62864460	+	1952	10880	1403	11350	15.212	11.001	-4.21064	1.27154e-22	1.60131	5.48347	0.0019229	0.0391969	No	meth_hypo_RNA_up	ABC transporter G family member	GO:0016020	membrane	XP_004234313.1	AT1G17840.1
Solyc03g111280	SL3.0ch03	63386108	63388108	-	1448	4090	1360	5144	26.147	20.91	-5.23641	3.4378e-11	8.43799	1.46154	2.91928e-05	0.00153554	No	meth_hypo_RNA_up	Cytochrome P450, putative	GO:0005506|GO:0016705|GO:0020037|GO:0055114	iron ion binding | oxidoreductase activity, acting on paired donors, with incorporation or reduction of molecular oxygen | heme binding | oxidation-reduction process	XP_004236553.1	AT3G48520.1
Solyc03g111290	SL3.0ch03	63391525	63393525	-	411	4468	212	3633	8.424	5.514	-2.9102	1.73899e-07	11.3	2.31955	1.61234e-05	0.000969249	No	meth_hypo_RNA_up	Cytochrome P450, putative	GO:0005506|GO:0016705|GO:0020037|GO:0055114	iron ion binding | oxidoreductase activity, acting on paired donors, with incorporation or reduction of molecular oxygen | heme binding | oxidation-reduction process	XP_004236333.1	AT3G48520.1
Solyc03g111710	SL3.0ch03	63853416	63855416	+	3999	7060	4203	8907	36.161	32.059	-4.1011	4.92602e-11	2.46481	5.71751	2.50914e-05	0.00136934	No	meth_hypo_RNA_up	BTB/POZ and TAZ domain protein	GO:0005515	protein binding	XP_004236301.1	AT5G63160.1
Solyc03g111770	SL3.0ch03	63888314	63890314	-	8073	8101	8685	9912	49.913	46.701	-3.21236	4.19516e-09	1.24167	4.81981	0.000180231	0.0062954	Yes	meth_hypo_RNA_up	Alpha/beta-Hydrolases superfamily protein	0	0	XP_004236297.1	AT4G24760.1
Solyc03g113060	SL3.0ch03	64844286	64846286	-	4795	7796	4577	8720	38.083	34.421	-3.66146	1.76364e-09	1.36944	5.02279	1.87553e-05	0.0010855	No	meth_hypo_RNA_up	ABC transporter A family protein	GO:0005524|GO:0016887	ATP binding | ATPase activity	XP_004236199.1	AT3G47780.1
Solyc03g114160	SL3.0ch03	65658931	65660931	+	505	4118	425	4864	10.924	8.036	-2.8881	1.14446e-06	1.93089	4.611	0.000571389	0.0156489	No	meth_hypo_RNA_up	U-box domain-containing protein 19, putative	GO:0005515	protein binding	XP_004236118.1	AT1G60190.1
Solyc03g114730	SL3.0ch03	66122133	66124133	-	3774	7772	4745	10690	32.687	30.742	-1.94482	0.000541773	2.0121	5.49253	0.0001447	0.00531379	No	meth_hypo_RNA_up	O-fucosyltransferase family protein	0	0	XP_004236078.1	AT5G15740.1
Solyc03g114970	SL3.0ch03	66320228	66322228	-	11350	7117	12112	7883	61.461	60.575	-0.885841	0.0383832	2.12444	6.74945	2.21532e-06	0.000195135	No	meth_hypo_RNA_up	SPIRAL1-like1	0	0	XP_004236061.1	AT1G26355.1
Solyc03g116890	SL3.0ch03	67626540	67628540	-	1970	4254	1883	4848	31.652	27.975	-3.67663	5.69369e-06	4.71241	6.96075	5.31072e-08	9.54542e-06	No	meth_hypo_RNA_up	WRKY transcription factor 39	GO:0003700|GO:0006355|GO:0043565	DNA-binding transcription factor activity | regulation of transcription, DNA-templated | sequence-specific DNA binding	NP_001303844.1	AT1G80840.1
Solyc03g117980	SL3.0ch03	68454980	68456980	+	4790	9971	4495	10634	32.45	29.711	-2.73923	4.23297e-07	2.9952	7.41714	1.85972e-05	0.0010781	No	meth_hypo_RNA_up	whitefly-induced gp91-phox	GO:0016491|GO:0055114	oxidoreductase activity | oxidation-reduction process	NP_001234271.2	AT5G47910.1
Solyc03g118450	SL3.0ch03	68809196	68811196	-	1141	4138	259	2746	21.614	8.619	-12.995	6.38173e-55	4.54996	2.54199	0.00022867	0.00758726	No	meth_hypo_RNA_up	LOW QUALITY:P-loop containing nucleoside triphosphate hydrolases superfamily protein	0	0	XP_010319387.1	0
Solyc03g118970	SL3.0ch03	69200063	69202063	-	6156	9780	6755	11340	38.63	37.331	-1.29876	0.00830596	2.65949	5.94521	0.000148858	0.00541645	No	meth_hypo_RNA_up	Protein DETOXIFICATION	GO:0006855|GO:0015238|GO:0015297|GO:0016020|GO:0055085	drug transmembrane transport | antiporter activity | membrane | transmembrane transport	XP_004235767.1	AT5G52450.1
Solyc03g119250	SL3.0ch03	69377163	69379163	-	2911	9340	3041	10294	23.761	22.805	-0.956676	0.0363135	2.08618	7.81306	0.000410938	0.012035	No	meth_hypo_RNA_up	Calmodulin binding protein-like, putative	GO:0005516|GO:0006950	calmodulin binding | response to stress	XP_004235786.1	AT1G73805.1
Solyc03g119810	SL3.0ch03	69870213	69872213	+	721	6609	595	7151	9.836	7.681	-2.15491	3.31959e-06	6.31718	-0.237285	6.03833e-09	1.61178e-06	No	meth_hypo_RNA_up	LOW QUALITY:Transmembrane protein, putative	0	0	XP_004235734.1	AT1G49000.1
Solyc03g120890	SL3.0ch03	70608822	70610822	-	3264	11609	981	10560	21.946	8.5	-13.4457	2.29867e-200	1.81107	2.43611	0.00203599	0.0407517	No	meth_hypo_RNA_up	GATA transcription factor	GO:0006355|GO:0008270	regulation of transcription, DNA-templated | zinc ion binding	XP_004235652.1	AT5G25830.1
Solyc03g122190	SL3.0ch03	71589220	71591220	-	6121	5884	7385	8460	50.987	46.608	-4.37933	1.23971e-12	3.27893	6.83823	1.62619e-05	0.000972487	No	meth_hypo_RNA_up	Jasmonate zim-domain protein	0	0	NP_001234223.1	AT1G74950.1
Solyc03g122360	SL3.0ch03	71713726	71715726	+	2261	3168	1965	3595	41.647	35.342	-6.30499	2.70435e-11	2.72578	4.39468	3.09572e-05	0.00161141	Yes	meth_hypo_RNA_up	Cytochrome P450	GO:0016705|GO:0055114	oxidoreductase activity, acting on paired donors, with incorporation or reduction of molecular oxygen | oxidation-reduction process	XP_004235547.1	AT5G07990.1
Solyc03g123620	SL3.0ch03	71925144	71927144	-	3135	7987	3074	8502	28.187	26.555	-1.63244	0.00381175	4.68295	5.60541	9.7894e-07	0.000101787	No	meth_hypo_RNA_up	Pectinesterase	GO:0005618|GO:0030599|GO:0042545	cell wall | pectinesterase activity | cell wall modification	XP_004235526.1	AT1G53840.1
Solyc03g123830	SL3.0ch03	72041254	72043254	+	4318	6993	3877	7408	38.175	34.355	-3.81989	4.36402e-09	2.00637	7.43012	1.42377e-11	8.48755e-09	Yes	meth_hypo_RNA_up	D-3-phosphoglycerate dehydrogenase	GO:0051287|GO:0055114	NAD binding | oxidation-reduction process	NP_001335290.1	AT1G17745.2
Solyc04g005040	SL3.0ch04	42947	44947	+	3906	6468	3140	7132	37.652	30.569	-7.08329	6.33872e-26	5.53116	6.49993	1.66319e-10	7.39845e-08	No	meth_hypo_RNA_up	Matrix metalloproteinase	GO:0008237|GO:0008270	metallopeptidase activity | zinc ion binding	NP_001307786.1	AT1G24140.1
Solyc04g005380	SL3.0ch04	268776	270776	+	2452	3207	1369	2600	43.329	34.492	-8.83689	1.03927e-17	3.67475	1.56754	0.0011662	0.0265179	No	meth_hypo_RNA_up	Ninja-family protein AFP1-like protein	GO:0007165	signal transduction	XP_004237223.1	AT1G69260.1
Solyc04g005770	SL3.0ch04	490121	492121	+	3090	4498	2805	4490	40.722	38.451	-2.2712	0.0032082	5.62782	-0.643331	0.000802388	0.0199028	Yes	meth_hypo_RNA_up	Pentatricopeptide repeat (PPR) superfamily protein, putative	GO:0005515	protein binding	XP_010319443.1	AT2G02750.1
Solyc04g007250	SL3.0ch04	975142	977142	-	583	3462	503	3382	14.413	12.947	-1.46562	0.0304451	2.48081	2.74131	0.00070495	0.0182055	No	meth_hypo_RNA_up	LOW QUALITY:Transmembrane protein, putative	0	0	XP_010319421.1	AT1G25400.1
Solyc04g007530	SL3.0ch04	1224749	1226749	-	4906	9255	5133	10273	34.644	33.318	-1.32626	0.00977854	2.01948	1.75427	8.1565e-05	0.0033884	Yes	meth_hypo_RNA_up	Protein DETOXIFICATION	GO:0006855|GO:0015238|GO:0015297|GO:0016020|GO:0055085	drug transmembrane transport | antiporter activity | membrane | transmembrane transport	XP_004236983.1	AT1G71140.1
Solyc04g007900	SL3.0ch04	1570328	1572328	+	2841	10352	3130	12732	21.534	19.733	-1.80145	0.00013736	2.41453	5.74345	1.51006e-08	3.19597e-06	No	meth_hypo_RNA_up	Plant cadmium resistance 2, putative	0	0	XP_004236941.1	AT1G14870.1
Solyc04g008050	SL3.0ch04	1705795	1707795	+	1384	4442	786	3339	23.756	19.055	-4.70103	3.39493e-08	1.02791	4.61809	0.00127629	0.0284426	No	meth_hypo_RNA_up	Two-component response regulator	GO:0003677	DNA binding	XP_010319384.1	AT3G16857.2
Solyc04g008100	SL3.0ch04	1759176	1761176	-	877	9967	685	9088	8.087	7.009	-1.07831	0.00252059	4.30687	5.96419	1.15693e-06	0.000115914	No	meth_hypo_RNA_up	U-box domain-containing protein	GO:0005488	binding	XP_004236923.1	AT5G37490.1
Solyc04g008210	SL3.0ch04	1892066	1894066	+	9771	10278	10489	11830	48.736	46.996	-1.73976	0.000285223	1.48827	4.08445	0.000308653	0.00960827	No	meth_hypo_RNA_up	ETAG-A3	GO:0010411|GO:0016762|GO:0042546	xyloglucan metabolic process | xyloglucan:xyloglucosyl transferase activity | cell wall biogenesis	NP_001296719.1	AT2G01850.1
Solyc04g008600	SL3.0ch04	2200551	2202551	+	5645	5028	6155	6076	52.89	50.323	-2.56752	9.66855e-05	7.14008	-0.0143923	0.000184883	0.00641407	No	meth_hypo_RNA_up	Zinc knuckle family protein	GO:0005634|GO:0006974|GO:0007049|GO:0048478	nucleus | cellular response to DNA damage stimulus | cell cycle | replication fork protection	XP_004236889.1	AT3G02820.1
Solyc04g008820	SL3.0ch04	2433403	2435403	+	1044	2834	1104	3485	26.921	24.058	-2.86356	0.00182764	3.7175	3.14495	4.79748e-05	0.00225785	No	meth_hypo_RNA_up	High mobility group protein	0	0	XP_004236870.1	AT5G23420.1
Solyc04g009820	SL3.0ch04	3136929	3138929	+	5539	7379	6322	9353	42.878	40.332	-2.54642	1.46112e-05	7.57138	1.42408	7.21512e-09	1.84336e-06	No	meth_hypo_RNA_up	GRF1-interacting factor-like protein	GO:0003713	transcription coactivator activity	XP_004236799.1	AT5G28640.1
Solyc04g010200	SL3.0ch04	3518738	3520738	+	6440	7992	7173	9625	44.623	42.702	-1.92155	0.000502994	3.46448	0.375948	5.9657e-05	0.00268404	No	meth_hypo_RNA_up	ABC transporter G family member	GO:0016020	membrane	XP_004236771.1	AT5G13580.1
Solyc04g010210	SL3.0ch04	3528223	3530223	-	4141	5765	3062	5338	41.803	36.452	-5.35057	4.5861e-13	8.17259	-1.27165	1.47912e-05	0.0008967	Yes	meth_hypo_RNA_up	ABC transporter G family member	GO:0016020	membrane	XP_004236770.1	AT2G39350.1
Solyc04g015360	SL3.0ch04	5566899	5568899	-	4097	10215	3866	11405	28.626	25.316	-3.31037	3.19159e-10	2.42563	7.06019	0.00018842	0.00651781	No	meth_hypo_RNA_up	GATA transcription factor	GO:0006355|GO:0008270	regulation of transcription, DNA-templated | zinc ion binding	XP_004236632.1	AT3G54810.2
Solyc04g040130	SL3.0ch04	12034163	12036163	+	2454	9060	1891	10316	21.313	15.491	-5.82207	5.59433e-30	12.8843	3.69339	1.03783e-07	1.66061e-05	No	meth_hypo_RNA_up	Fatty acid desaturase	GO:0016717|GO:0055114	oxidoreductase activity, acting on paired donors, with oxidation of a pair of donors resulting in the reduction of molecular oxygen to two molecules of water | oxidation-reduction process	XP_025886451.1	AT3G12120.1
Solyc04g045530	SL3.0ch04	33658370	33660370	+	6740	5857	6309	6924	53.505	47.676	-5.82854	4.41325e-20	2.14834	1.77521	0.00210619	0.0417596	No	meth_hypo_RNA_up	DNA primase large subunit	GO:0016779	nucleotidyltransferase activity	XP_004237566.1	AT1G67320.3
Solyc04g045600	SL3.0ch04	34213972	34215972	-	5700	6922	5580	7136	45.159	43.882	-1.27752	0.0226435	3.05903	2.97151	1.33894e-05	0.000827138	Yes	meth_hypo_RNA_up	Protein kinase family protein	GO:0005524	ATP binding	XP_019069077.1	AT4G32000.2
Solyc04g049150	SL3.0ch04	39841280	39843280	+	1681	4753	1230	4599	26.127	21.101	-5.02544	1.43981e-10	2.25119	3.68588	3.02153e-06	0.000250752	No	meth_hypo_RNA_up	Transducin/WD40 repeat-like superfamily protein	0	0	XP_019068448.1	0
Solyc04g051580	SL3.0ch04	50818745	50820745	-	7080	5539	6574	5855	56.106	52.892	-3.21344	4.48794e-07	1.61843	3.41026	3.29863e-05	0.0016831	Yes	meth_hypo_RNA_up	(DB244) meloidogyne-induced giant cell protein	GO:0055085	transmembrane transport	XP_010319792.1	AT4G39460.1
Solyc04g053120	SL3.0ch04	51659834	51661834	-	5324	8229	5959	9607	39.283	38.282	-1.00066	0.0416553	1.09965	5.98056	0.000786141	0.0196422	Yes	meth_hypo_RNA_up	4-alpha-glucanotransferase	GO:0005975	carbohydrate metabolic process	XP_004237445.1	AT5G64860.1
Solyc04g055170	SL3.0ch04	53729476	53731476	-	7495	8881	8730	11304	45.768	43.576	-2.19228	2.78515e-05	1.97877	1.54176	0.000467818	0.013333	No	meth_hypo_RNA_up	annexin p35	GO:0005509|GO:0005544	calcium ion binding | calcium-dependent phospholipid binding	NP_001234101.2	AT5G65020.1
Solyc04g064470	SL3.0ch04	55618649	55620649	-	1643	9380	1407	9430	14.905	12.983	-1.9219	3.94749e-05	2.56013	2.61853	0.000217892	0.00731102	Yes	meth_hypo_RNA_up	Squamosa promoter-binding-like protein	GO:0003677|GO:0005634	DNA binding | nucleus	XP_025887527.1	AT1G75270.1
Solyc04g064620	SL3.0ch04	55807338	55809338	-	10383	8482	12263	10646	55.038	53.529	-1.50925	0.00147328	3.4295	4.3416	0.00039702	0.011707	Yes	meth_hypo_RNA_up	Bidirectional sugar transporter SWEET	GO:0016021	integral component of membrane	XP_004237723.1	AT1G21460.1
Solyc04g064880	SL3.0ch04	56048828	56050828	+	3906	6137	4229	6966	38.893	37.776	-1.11697	0.0474136	5.42043	5.08085	0.00114973	0.0262267	No	meth_hypo_RNA_up	Pathogen-related protein	0	0	XP_004237745.1	AT1G78780.2
Solyc04g071075	SL3.0ch04	58069018	58071018	-	1547	5889	1302	6663	20.804	16.347	-4.45768	3.09651e-12	10.1629	0.531708	2.00195e-05	0.00113841	No	meth_hypo_RNA_up	Auxin efflux carrier family protein	0	0	NP_001305147.1	0
Solyc04g071620	SL3.0ch04	58668998	58670998	+	2200	6343	2803	9120	25.752	23.509	-2.24289	0.000209209	2.58558	2.90584	2.74748e-05	0.00146894	No	meth_hypo_RNA_up	Abscicic acid stress ripening 4	GO:0006950	response to stress	NP_001269248.1	0
Solyc04g071615	SL3.0ch04	58669443	58671443	+	1849	5021	2424	7690	26.914	23.967	-2.94734	1.57043e-05	2.45858	3.97952	6.42468e-05	0.00284201	No	meth_hypo_RNA_up	ASR4	GO:0006950	response to stress	NP_001269248.1	0
Solyc04g071890	SL3.0ch04	58997060	58999060	+	3626	9843	3791	11633	26.921	24.579	-2.3425	6.30797e-06	5.73528	6.17168	1.11626e-07	1.75116e-05	No	meth_hypo_RNA_up	Peroxidase	GO:0004601|GO:0055114	peroxidase activity | oxidation-reduction process	NP_001334411.1	AT1G71695.1
Solyc04g071970	SL3.0ch04	59068731	59070731	-	5992	11319	5662	11931	34.614	32.183	-2.43057	1.80303e-06	1.31961	4.44286	0.000230355	0.0076361	Yes	meth_hypo_RNA_up	NAD(P)-binding Rossmann-fold superfamily protein	0	0	XP_004237829.1	AT1G22790.1
Solyc04g072000	SL3.0ch04	59153998	59155998	-	3173	9448	3207	10233	25.141	23.862	-1.27903	0.00988439	7.19613	0.935755	0.00197021	0.0397016	No	meth_hypo_RNA_up	Chitinase	GO:0008061	chitin binding	XP_004237833.1	AT3G54420.1
Solyc04g072900	SL3.0ch04	59951855	59953855	+	485	10499	332	9612	4.416	3.339	-1.07682	5.67135e-05	1.37158	7.49235	3.87015e-05	0.0019226	Yes	meth_hypo_RNA_up	dehydration-responsive element binding protein 3	GO:0003700|GO:0006355	DNA-binding transcription factor activity | regulation of transcription, DNA-templated	NP_001234707.1	AT1G78080.1
Solyc04g074020	SL3.0ch04	60121462	60123462	-	7521	7351	7057	7297	50.572	49.164	-1.40755	0.0097369	6.68847	1.55259	3.06453e-06	0.000252562	Yes	meth_hypo_RNA_up	Receptor protein kinase, putative	GO:0005515	protein binding	XP_010320167.1	AT4G08850.1
Solyc04g074270	SL3.0ch04	60352392	60354392	+	4536	9844	4918	11685	31.544	29.621	-1.92266	0.000209244	1.31505	6.41172	0.0025179	0.0475591	No	meth_hypo_RNA_up	Leucine-rich repeat-containing protein	GO:0005515	protein binding	XP_004237919.1	AT1G78230.1
Solyc04g074420	SL3.0ch04	60517631	60519631	-	75	1123	6	718	6.26	0.829	-5.4317	5.44375e-10	2.30779	5.32553	2.16601e-05	0.00121044	Yes	meth_hypo_RNA_up	Phosphate-responsive 1 family protein	0	0	XP_004253500.2	AT4G08950.1
Solyc04g074430	SL3.0ch04	60518247	60520247	-	58	691	3	404	7.744	0.737	-7.00656	2.99853e-08	2.19168	6.72953	6.87104e-05	0.00299187	No	meth_hypo_RNA_up	Phosphate-responsive 1 family protein	0	0	XP_004253500.2	AT4G08950.1
Solyc04g074730	SL3.0ch04	60750618	60752618	+	1820	5376	1872	6136	25.292	23.377	-1.91521	0.00390583	1.57924	7.90601	2.91151e-05	0.00153371	No	meth_hypo_RNA_up	Arabinogalactan-protein	0	0	XP_004237948.1	0
Solyc04g074770	SL3.0ch04	60779392	60781392	-	951	4318	868	4808	18.049	15.292	-2.75651	0.000101922	8.68625	0.219431	0.000447796	0.0128237	No	meth_hypo_RNA_up	Phage capsid scaffolding protein (GPO) serine peptidase	0	0	XP_019069179.1	0
Solyc04g076730	SL3.0ch04	61715231	61717231	+	756	3487	677	4463	17.818	13.171	-4.64638	1.05127e-09	11.2926	1.60653	3.21454e-08	6.18159e-06	No	meth_hypo_RNA_up	LOW QUALITY:Transmembrane protein, putative	0	0	XP_010318938.2	0
Solyc04g077270	SL3.0ch04	62332420	62334420	-	6514	9346	7335	11131	41.072	39.722	-1.35023	0.00684443	2.94692	5.20851	0.00136412	0.0300072	No	meth_hypo_RNA_up	Serine/threonine-protein kinase	GO:0048544	recognition of pollen	XP_010320274.1	AT4G27290.1
Solyc04g077460	SL3.0ch04	62453076	62455076	+	46	826	21	667	5.275	3.052	-2.2229	0.0182159	3.02296	3.46093	1.74144e-05	0.00102279	No	meth_hypo_RNA_up	Amino acid transporter	0	0	XP_010320289.1	AT3G30390.1
Solyc04g077920	SL3.0ch04	62861780	62863780	+	1021	9167	570	6964	10.022	7.566	-2.45589	2.30284e-08	1.05003	6.7406	0.000998138	0.0235091	No	meth_hypo_RNA_up	Interferon-related developmental regulator family protein	GO:0005488	binding	XP_004238095.1	AT1G27760.3
Solyc04g078340	SL3.0ch04	63186958	63188958	+	3496	7893	3114	8339	30.696	27.189	-3.5069	8.98182e-09	2.88258	1.29702	0.000654313	0.0173103	No	meth_hypo_RNA_up	Cytochrome P450	GO:0016705|GO:0055114	oxidoreductase activity, acting on paired donors, with incorporation or reduction of molecular oxygen | oxidation-reduction process	XP_019069222.2	AT5G10600.1
Solyc04g079360	SL3.0ch04	63972715	63974715	+	9597	6823	10910	8222	58.447	57.025	-1.42214	0.00440715	2.351	4.5691	0.000288345	0.00912702	No	meth_hypo_RNA_up	R2R3MYB transcription factor 77	GO:0003677	DNA binding	XP_004238184.1	AT3G50060.1
Solyc04g081530	SL3.0ch04	65560981	65562981	+	2492	7986	1802	8401	23.783	17.661	-6.12169	1.60069e-26	6.05605	4.17403	3.06388e-13	2.6729e-10	Yes	meth_hypo_RNA_up	DNAJ-like protein	0	0	NP_001234377.2	AT4G36040.1
Solyc04g081560	SL3.0ch04	65595159	65597159	+	3992	6252	3556	6912	38.969	33.97	-4.99896	2.46261e-13	4.28259	0.667233	0.0019279	0.0391969	Yes	meth_hypo_RNA_up	Pathogenesis-related thaumatin family protein	0	0	XP_004238367.1	AT4G24180.1
Solyc04g082140	SL3.0ch04	66008652	66010652	-	1277	6270	1232	6661	16.921	15.609	-1.31186	0.0155395	2.90222	6.25029	0.000766457	0.0192789	No	meth_hypo_RNA_up	pectinesterase	GO:0055114	oxidation-reduction process	NP_001333832.1	AT1G76160.1
Solyc04g082270	SL3.0ch04	66081829	66083829	-	2422	7076	2406	8132	25.5	22.832	-2.66845	1.13501e-05	2.71973	2.86712	0.000267834	0.00866957	No	meth_hypo_RNA_up	DUF241 domain protein (DUF241)	0	0	XP_004238415.1	AT1G76240.1
Solyc05g005150	SL3.0ch05	136996	138996	-	3000	8348	2889	8532	26.436	25.296	-1.14087	0.0270008	3.46577	4.36266	2.22068e-08	4.48753e-06	No	meth_hypo_RNA_up	Kelch repeat-containing F-box family protein, putative	GO:0005515	protein binding	XP_004238648.1	AT1G23390.1
Solyc05g005570	SL3.0ch05	405880	407880	+	1277	5800	1095	6594	18.044	14.241	-3.80325	7.4394e-10	6.83442	3.4232	8.2652e-08	1.3561e-05	No	meth_hypo_RNA_up	BURP domain-containing protein (Fragment)	0	0	XP_004238669.1	AT1G70370.1
Solyc05g005810	SL3.0ch05	628868	630868	-	2741	9378	2102	9330	22.617	18.387	-4.23039	3.36006e-15	2.86398	1.58241	0.000279394	0.00893956	No	meth_hypo_RNA_up	Serine/threonine-protein kinase WNK-related	0	0	XP_004238686.1	AT1G60060.1
Solyc05g005910	SL3.0ch05	700223	702223	-	27	98	0	20	21.6	0	-21.6	0.0145024	3.94068	-1.02693	0.00195424	0.0395359	No	meth_hypo_RNA_up	Major facilitator superfamily protein	GO:0005215|GO:0006810|GO:0016020	transporter activity | transport | membrane	XP_004239355.3	AT1G52190.1
Solyc05g008770	SL3.0ch05	3001770	3003770	-	2369	4929	1900	4609	32.461	29.19	-3.2706	3.22044e-05	1.40047	4.37218	5.947e-05	0.00267899	No	meth_hypo_RNA_up	Bidirectional amino acid transporter 1	GO:0006865|GO:0016021|GO:0055085	amino acid transport | integral component of membrane | transmembrane transport	XP_004238886.1	AT2G01170.1
Solyc05g010120	SL3.0ch05	4298208	4300208	+	2764	9001	2676	9620	23.493	21.763	-1.73024	0.00098505	1.91882	5.13081	8.10856e-05	0.00337241	No	meth_hypo_RNA_up	Phospholipid-transporting ATPase	GO:0016021	integral component of membrane	XP_004238982.1	AT1G68710.1
Solyc05g015060	SL3.0ch05	9771754	9773754	+	4274	5208	4828	6191	45.075	43.815	-1.25965	0.0364833	1.88556	4.47626	0.000618816	0.0165921	No	meth_hypo_RNA_up	P-loop containing nucleoside triphosphate hydrolases superfamily protein	GO:0005524	ATP binding	XP_004239200.1	AT3G50940.1
Solyc05g015840	SL3.0ch05	12393135	12395135	+	4762	6269	4747	7006	43.169	40.39	-2.77956	2.16025e-05	4.27352	3.00639	1.30814e-05	0.000810909	No	meth_hypo_RNA_up	Squamosa promoter binding protein 13	GO:0003677|GO:0005634	DNA binding | nucleus	XP_010321018.1	AT5G50670.1
Solyc05g018050	SL3.0ch05	19892972	19894972	+	5021	8784	5902	11561	36.371	33.797	-2.57371	2.64e-06	4.94883	1.37177	4.48701e-05	0.00215714	No	meth_hypo_RNA_up	LOW QUALITY:RING/U-box superfamily protein	GO:0005515|GO:0008270	protein binding | zinc ion binding	XP_025884451.1	AT5G59550.1
Solyc05g041910	SL3.0ch05	55032290	55034290	+	5523	7565	5672	8453	42.199	40.156	-2.04321	0.00049559	2.28125	7.41174	4.64526e-06	0.000355785	No	meth_hypo_RNA_up	Auxin induced-like protein	0	0	XP_004240164.1	AT5G47530.1
Solyc05g046340	SL3.0ch05	59475543	59477543	+	8359	8734	7907	9248	48.903	46.092	-2.81154	2.65925e-07	5.16197	0.245421	0.000730023	0.0185847	No	meth_hypo_RNA_up	Phosphomannomutase	GO:0004615|GO:0005737|GO:0009298	phosphomannomutase activity | cytoplasm | GDP-mannose biosynthetic process	XP_004240127.1	AT2G45790.1
Solyc05g050350	SL3.0ch05	61318500	61320500	-	5063	6695	5369	7476	43.06	41.798	-1.26168	0.0250317	8.64707	-1.07553	0.00243203	0.0463692	Yes	meth_hypo_RNA_up	Cyclic nucleotide-gated channel	GO:0005216|GO:0006811|GO:0016020|GO:0055085	ion channel activity | ion transport | membrane | transmembrane transport	XP_010321519.1	AT5G53130.1
Solyc05g051480	SL3.0ch05	62681623	62683623	+	5181	8691	5680	10237	37.349	35.685	-1.6635	0.00205925	3.33718	3.43515	0.000475086	0.0134971	Yes	meth_hypo_RNA_up	DNA-directed RNA polymerase subunit beta	0	0	XP_004236674.1	0
Solyc05g051530	SL3.0ch05	62744114	62746114	-	168	454	170	775	27.01	17.989	-9.02023	2.52231e-05	6.07381	2.10511	4.61276e-05	0.00219693	No	meth_hypo_RNA_up	ABC transporter G family member	GO:0016020	membrane	XP_010321482.1	AT1G17840.1
Solyc05g052100	SL3.0ch05	63277665	63279665	-	4269	6044	4220	6507	41.394	39.34	-2.05437	0.00167898	1.60773	3.87586	0.0020862	0.0414091	Yes	meth_hypo_RNA_up	Glutamate dehydrogenase	GO:0016639|GO:0055114	oxidoreductase activity, acting on the CH-NH2 group of donors, NAD or NADP as acceptor | oxidation-reduction process	NP_001311437.1	AT5G07440.1
Solyc05g052980	SL3.0ch05	64002806	64004806	-	2812	7612	2429	8629	26.976	21.966	-5.01021	5.84266e-17	1.80519	8.58381	1.02149e-05	0.000665511	No	meth_hypo_RNA_up	Protein phosphatase 2C	GO:0043169	cation binding	XP_004239911.1	AT3G11410.1
Solyc05g054170	SL3.0ch05	64969254	64971254	-	1984	9854	1625	9939	16.76	14.052	-2.70736	1.70364e-08	1.97608	5.94738	0.000709579	0.0182763	No	meth_hypo_RNA_up	GRAS family transcription factor	0	0	XP_019069407.1	AT4G17230.1
Solyc05g054750	SL3.0ch05	65450930	65452930	+	6329	6773	6594	7789	48.306	45.846	-2.45981	4.3199e-05	5.82808	2.54745	4.40742e-05	0.002139	Yes	meth_hypo_RNA_up	Plant protein 1589 of unknown function	0	0	XP_010321370.1	AT3G55240.1
Solyc05g056170	SL3.0ch05	66404944	66406944	+	4101	8364	4499	10306	32.9	30.388	-2.51174	9.80794e-06	4.67607	0.783399	0.00186659	0.0383922	Yes	meth_hypo_RNA_up	phenylalanine ammonia-lyase 2	GO:0016841	ammonia-lyase activity	NP_001307530.1	AT3G53260.1
Solyc03g082800	SL3.0ch06	410062	412062	+	738	821	1114	1381	47.338	44.649	-2.68874	0.0487714	3.49427	-0.254735	0.00108218	0.0250372	No	meth_hypo_RNA_up	LOW QUALITY:HEAT/U-box domain-containing protein	0	0	XP_004251482.1	0
Solyc06g006090	SL3.0ch06	1115318	1117318	+	4430	8617	4517	10610	33.954	29.861	-4.09365	5.50101e-13	5.4189	3.05306	1.14374e-09	3.75316e-07	No	meth_hypo_RNA_up	LOW QUALITY:JOSEPHIN-like protein, putative	0	0	XP_010321914.1	AT1G07300.1
Solyc06g007240	SL3.0ch06	1294855	1296855	+	7327	7853	7093	9079	48.267	43.86	-4.4077	1.7418e-14	4.57236	1.05748	0.000176216	0.00619754	No	meth_hypo_RNA_up	BAG family molecular chaperone regulator 2	GO:0005515	protein binding	XP_004240412.1	AT3G51780.1
Solyc06g009020	SL3.0ch06	2962321	2964321	+	3100	8306	3323	11410	27.179	22.555	-4.62387	4.19373e-17	1.37472	6.07116	0.000143142	0.0052674	No	meth_hypo_RNA_up	Glutathione S-transferase	GO:0005515	protein binding	XP_004240536.1	AT2G47730.1
Solyc06g011470	SL3.0ch06	7558759	7560759	-	2632	4450	2420	4466	37.165	35.144	-2.02087	0.00788044	3.4559	2.69646	1.36548e-05	0.000842077	Yes	meth_hypo_RNA_up	LOW QUALITY:beta-amylase 5	0	0	NP_001234779.1	0
Solyc06g016800	SL3.0ch06	13739999	13741999	+	381	394	325	640	49.161	33.679	-15.4825	1.74079e-10	3.48424	1.01507	0.000121053	0.00458182	No	meth_hypo_RNA_up	LOW QUALITY:CTP synthase	GO:0003883|GO:0006221	CTP synthase activity | pyrimidine nucleotide biosynthetic process	XP_025886066.1	AT1G30820.1
Solyc06g034370	SL3.0ch06	24271256	24273256	-	4366	8510	4266	9064	33.908	32.003	-1.90505	0.000794351	4.02082	2.84156	0.000585522	0.0159343	No	meth_hypo_RNA_up	Plant invertase/pectin methylesterase inhibitor superfamily protein	GO:0004857	enzyme inhibitor activity	XP_004240754.1	AT5G62350.1
Solyc06g048700	SL3.0ch06	31573935	31575935	-	6175	8345	6869	9908	42.528	40.943	-1.58459	0.00310605	5.47883	1.76193	2.79494e-05	0.00148543	No	meth_hypo_RNA_up	LOW QUALITY:B-cell lymphoma 6 protein, putative	0	0	NP_001266164.1	0
Solyc06g050630	SL3.0ch06	33452496	33454496	-	7334	7089	8244	8585	50.849	48.987	-1.86247	0.000778914	3.76434	5.89127	5.03621e-08	9.09773e-06	Yes	meth_hypo_RNA_up	arogenate dehydrogenase	GO:0004665|GO:0006571|GO:0008977|GO:0055114	prephenate dehydrogenase (NADP) activity | tyrosine biosynthetic process | prephenate dehydrogenase (NAD) activity | oxidation-reduction process	XP_004240892.1	AT5G34930.1
Solyc06g050950	SL3.0ch06	34018962	34020962	-	5121	9735	4890	11037	34.471	30.703	-3.76834	4.625e-12	7.60776	-0.298683	2.17083e-05	0.00121044	No	meth_hypo_RNA_up	LOB domain-containing protein, putative	0	0	XP_010322163.1	AT2G30130.1
Solyc06g051250	SL3.0ch06	34560022	34562022	+	1766	10569	2041	13641	14.317	13.015	-1.30206	0.00120227	1.89952	2.71731	1.77904e-05	0.00103805	No	meth_hypo_RNA_up	LOW QUALITY:RING/U-box superfamily protein, putative	GO:0005515|GO:0008270	protein binding | zinc ion binding	XP_004243404.1	AT3G11110.1
Solyc06g051970	SL3.0ch06	35736606	35738606	-	2658	11496	2403	12081	18.779	16.591	-2.18842	1.50988e-06	7.25427	-1.32011	0.00167066	0.035296	No	meth_hypo_RNA_up	Calcineurin B-like protein	GO:0005509	calcium ion binding	XP_010322211.1	AT5G24270.1
Solyc06g053640	SL3.0ch06	36570008	36572008	+	4390	8591	4719	9712	33.819	32.7	-1.11822	0.027038	2.79383	2.013	0.00119231	0.0270085	Yes	meth_hypo_RNA_up	RING/U-box superfamily protein	GO:0005515|GO:0008270	protein binding | zinc ion binding	XP_004241012.1	AT5G43420.1
Solyc06g053830	SL3.0ch06	36782928	36784928	-	3123	4430	2829	4496	41.348	38.621	-2.72665	0.000555963	7.37374	2.88347	4.69354e-06	0.00035795	No	meth_hypo_RNA_up	auxin-regulated IAA7	GO:0005634|GO:0006355	nucleus | regulation of transcription, DNA-templated	NP_001266039.1	AT3G04730.1
Solyc06g054020	SL3.0ch06	36981680	36983680	+	5449	8163	5135	8093	40.031	38.819	-1.21168	0.023228	0.946822	6.17769	0.00179646	0.0372714	No	meth_hypo_RNA_up	P-loop containing nucleoside triphosphate hydrolases superfamily protein	0	0	XP_004241042.1	AT1G05460.1
Solyc06g054250	SL3.0ch06	37183001	37185001	+	3012	11898	3007	13746	20.201	17.949	-2.25218	4.65546e-07	0.925803	5.9495	0.0017145	0.0359451	No	meth_hypo_RNA_up	5'-nucleotidase surE	GO:0016787	hydrolase activity	XP_004241053.1	AT4G14930.1
Solyc06g054630	SL3.0ch06	37471693	37473693	+	3131	4739	3360	5437	39.784	38.195	-1.58915	0.0196829	6.66532	0.0239826	0.000709564	0.0182763	Yes	meth_hypo_RNA_up	Ethylene-responsive transcription factor	GO:0003700|GO:0006355	DNA-binding transcription factor activity | regulation of transcription, DNA-templated	XP_004241075.1	AT1G19210.1
Solyc06g061190	SL3.0ch06	39310989	39312989	-	493	8901	430	10125	5.248	4.074	-1.17413	7.97258e-05	1.27863	5.10424	0.00102267	0.0239234	No	meth_hypo_RNA_up	VQ motif-containing protein	0	0	XP_019070125.1	AT2G35230.1
Solyc06g061200	SL3.0ch06	39321006	39323006	-	1541	4756	1670	6314	24.472	20.917	-3.55514	6.41923e-07	2.76134	4.18749	0.00011274	0.00432662	No	meth_hypo_RNA_up	glycine-rich protein 1	0	0	NP_001234810.1	0
Solyc06g062330	SL3.0ch06	39431855	39433855	-	2308	6124	1548	5241	27.372	22.802	-4.57033	2.33291e-10	3.97042	0.879168	0.000226178	0.00752551	Yes	meth_hypo_RNA_up	Glycosyltransferase	GO:0008152|GO:0016758	metabolic process | transferase activity, transferring hexosyl groups	XP_025887516.1	AT3G11340.1
Solyc06g062960	SL3.0ch06	39854740	39856740	-	2051	6882	1865	7007	22.96	21.021	-1.93862	0.00132642	2.17025	2.54627	0.000105306	0.00411198	No	meth_hypo_RNA_up	DUF1677 family protein (DUF1677)	0	0	XP_004241926.1	AT1G72510.1
Solyc06g063300	SL3.0ch06	40123398	40125398	+	160	632	123	674	20.202	15.433	-4.76915	0.00904924	2.88056	3.05993	8.89756e-07	9.40484e-05	No	meth_hypo_RNA_up	Plastid-lipid associated protein PAP / fibrillin family protein	0	0	XP_004241927.1	AT1G51550.1
Solyc06g064500	SL3.0ch06	40278947	40280947	-	4816	11010	5362	12812	30.431	29.504	-0.92725	0.0331826	1.64829	4.34021	0.000798562	0.0198354	No	meth_hypo_RNA_up	O-methyltransferase	GO:0046983	protein dimerization activity	XP_004241912.1	AT5G54160.1
Solyc06g065060	SL3.0ch06	40692517	40694517	-	3182	4086	530	1457	43.781	26.673	-17.1076	1.72441e-43	9.1364	-0.954783	0.00105751	0.0245776	No	meth_hypo_RNA_up	FAD-binding Berberine family protein	GO:0050660	flavin adenine dinucleotide binding	XP_004242239.1	AT5G44440.1
Solyc06g065550	SL3.0ch06	41055434	41057434	+	4646	8181	2273	6134	36.22	27.037	-9.18348	1.81071e-43	5.39233	0.318088	9.85178e-07	0.000102139	No	meth_hypo_RNA_up	Cysteine/Histidine-rich C1 domain family protein	0	0	XP_025884280.1	0
Solyc06g065630	SL3.0ch06	41128111	41130111	+	3643	10075	2996	9721	26.556	23.559	-2.99733	3.22288e-08	8.84998	-0.186659	2.41492e-08	4.81662e-06	No	meth_hypo_RNA_up	flavin monooxygenase	GO:0016491|GO:0055114	oxidoreductase activity | oxidation-reduction process	NP_001234343.1	AT5G11320.1
Solyc06g066310	SL3.0ch06	41715676	41717676	-	3865	3856	416	2339	50.058	15.1	-34.9585	7.58753e-245	2.15106	4.22928	2.13407e-06	0.000189879	No	meth_hypo_RNA_up	Phosphomevalonate kinase	GO:0005524	ATP binding	XP_025887383.1	AT1G31910.1
Solyc06g066590	SL3.0ch06	41957295	41959295	-	726	2212	9	400	24.711	2.2	-22.5102	3.49882e-33	9.3547	-0.0569486	2.64193e-05	0.00142802	No	meth_hypo_RNA_up	Plant cadmium resistance 2	0	0	XP_010322692.1	AT1G52200.1
Solyc06g066740	SL3.0ch06	42047674	42049674	+	56	1020	10	362	5.204	2.688	-2.51629	0.0237951	1.65126	5.13211	1.89907e-05	0.00109382	No	meth_hypo_RNA_up	Ran-binding protein 1 domain-containing	GO:0046907	intracellular transport	XP_004241727.1	AT1G52380.1
Solyc06g068240	SL3.0ch06	42412541	42414541	+	7309	7648	5603	7386	48.867	43.137	-5.73025	6.17793e-21	3.95745	3.64812	6.17847e-18	1.00451e-14	Yes	meth_hypo_RNA_up	Pyrophosphate-energized vacuolar membrane proton pump	GO:0004427|GO:0009678|GO:0015992|GO:0016020	inorganic diphosphatase activity | pyrophosphate hydrolysis-driven proton transmembrane transporter activity | membrane	XP_004241690.1	AT1G15690.1
Solyc06g068460	SL3.0ch06	42548569	42550569	+	3111	9099	1747	6834	25.479	20.359	-5.12018	2.7925e-17	1.74165	8.34008	3.45878e-06	0.000278008	No	meth_hypo_RNA_up	WRKY transcription factor 40	GO:0003700|GO:0006355|GO:0043565	DNA-binding transcription factor activity | regulation of transcription, DNA-templated | sequence-specific DNA binding	NP_001234301.2	AT1G80840.1
Solyc06g068680	SL3.0ch06	42692189	42694189	+	5789	10567	6382	12213	35.394	34.321	-1.07269	0.0199999	4.05879	1.48498	9.47671e-05	0.00377885	No	meth_hypo_RNA_up	Respiratory burst oxidase homolog	GO:0016491|GO:0055114	oxidoreductase activity | oxidation-reduction process	XP_004241641.1	AT5G47910.1
Solyc06g071780	SL3.0ch06	44345933	44347933	+	5038	5815	4488	5808	46.42	43.59	-2.8306	3.44089e-05	2.52417	5.59089	3.62503e-10	1.42484e-07	No	meth_hypo_RNA_up	Dehydration-induced 19-like protein	0	0	XP_010322537.1	AT3G05700.1
Solyc06g071810	SL3.0ch06	44373480	44375480	+	8053	5729	8219	6446	58.431	56.045	-2.38628	4.54431e-05	2.44679	6.51354	6.18961e-05	0.00275361	Yes	meth_hypo_RNA_up	Leucine-rich repeat receptor-like kinase	GO:0004672|GO:0006468	protein kinase activity | protein phosphorylation	NP_001302425.1	AT2G31880.1
Solyc06g073990	SL3.0ch06	45875266	45877266	+	2699	8804	3082	10997	23.463	21.891	-1.57269	0.00193031	5.85597	-0.076844	0.00059911	0.016185	No	meth_hypo_RNA_up	Gb:AAF02129.1, putative	0	0	XP_019067411.1	AT3G11600.1
Solyc06g074140	SL3.0ch06	45996881	45998881	+	4530	5786	4510	6298	43.912	41.728	-2.18402	0.0010075	9.76476	0.786129	8.97236e-06	0.000605516	No	meth_hypo_RNA_up	LOW QUALITY:U-box domain-containing family protein	GO:0005488	binding	XP_004241334.1	AT3G11840.1
Solyc06g074530	SL3.0ch06	46252456	46254456	+	2029	5681	2186	7661	26.316	22.2	-4.11682	5.23164e-10	3.65116	6.64406	3.61967e-09	1.0441e-06	Yes	meth_hypo_RNA_up	Arogenate dehydratase	GO:0008152|GO:0016597	metabolic process | amino acid binding	XP_004241304.1	AT1G08250.1
Solyc06g075010	SL3.0ch06	46684047	46686047	-	147	3253	55	2464	4.324	2.183	-2.14012	6.66991e-06	2.27911	2.93454	4.34753e-05	0.00211856	No	meth_hypo_RNA_up	Chaperonin 60 alpha subunit	GO:0005737|GO:0042026	cytoplasm | protein refolding	XP_004241283.1	AT2G28000.1
Solyc06g075190	SL3.0ch06	46806493	46808493	+	1396	4622	1418	5491	23.197	20.524	-2.67312	0.000214995	2.17392	5.87429	2.853e-06	0.000239545	No	meth_hypo_RNA_up	LOW QUALITY:Methyltransferase-related protein	0	0	XP_004241273.1	AT5G18150.1
Solyc06g076040	SL3.0ch06	47356685	47358685	-	592	7337	368	6149	7.466	5.647	-1.81949	1.29898e-05	1.94656	7.22692	0.000150568	0.00545094	No	meth_hypo_RNA_up	U-box domain-containing protein	GO:0005515	protein binding	XP_004241233.1	AT3G46510.1
Solyc06g076050	SL3.0ch06	47363009	47365009	+	186	3285	119	3376	5.359	3.405	-1.95382	6.05945e-05	2.15287	7.69723	2.63515e-06	0.000223882	No	meth_hypo_RNA_up	Ankyrin repeat family protein	GO:0005515|GO:0008270	protein binding | zinc ion binding	NP_001265951.1	AT2G28840.1
Solyc06g076100	SL3.0ch06	47389495	47391495	-	2169	10185	2008	11422	17.557	14.952	-2.60547	2.3027e-08	1.57308	5.26253	0.000338641	0.0103526	No	meth_hypo_RNA_up	Phosphatase 2C family protein	GO:0004722|GO:0006470	protein serine/threonine phosphatase activity | protein dephosphorylation	NP_001266229.2	AT5G02400.1
Solyc06g076220	SL3.0ch06	47504119	47506119	-	3626	9854	3483	11371	26.899	23.448	-3.45088	5.33822e-11	3.85891	2.55451	0.000129606	0.00485417	No	meth_hypo_RNA_up	expansin18	GO:0009664	plant-type cell wall organization	NP_001234761.2	AT2G39700.1
Solyc06g082590	SL3.0ch06	48409221	48411221	-	403	3267	145	2319	10.981	5.885	-5.09619	7.26135e-12	1.77982	5.13198	0.000584039	0.015915	No	meth_hypo_RNA_up	DNA-binding protein Pti6	GO:0003700|GO:0006355	DNA-binding transcription factor activity | regulation of transcription, DNA-templated	NP_001233991.1	AT4G27950.1
Solyc06g083470	SL3.0ch06	48925659	48927659	-	3927	3267	4356	3881	54.587	52.883	-1.70382	0.0195234	3.59777	0.105218	0.00011585	0.00441761	No	meth_hypo_RNA_up	NAD(P)-binding Rossmann-fold superfamily protein	GO:0016491	oxidoreductase activity	XP_004242401.1	AT5G06060.1
Solyc07g005180	SL3.0ch07	181976	183976	-	1623	8384	1576	9519	16.219	14.205	-2.01405	4.6756e-05	2.28623	4.15633	1.53405e-06	0.000146711	No	meth_hypo_RNA_up	ubiquitin-associated protein (DUF1068)	0	0	XP_004242566.1	AT2G24290.1
Solyc07g005380	SL3.0ch07	288985	290985	+	3906	7818	3296	7630	33.316	30.167	-3.1497	4.90429e-07	13.0668	2.89149	7.30756e-05	0.00311905	No	meth_hypo_RNA_up	Pathogenesis-related (PR)-10-related norcoclaurine synthase-like protein	GO:0006952|GO:0009607	defense response | response to biotic stimulus	XP_004242575.1	0
Solyc07g005390	SL3.0ch07	294385	296385	+	1725	3899	978	4363	30.672	18.311	-12.3609	5.12239e-50	2.83339	4.55973	1.60023e-10	7.24521e-08	Yes	meth_hypo_RNA_up	aldehyde dehydrogenase 11A3	GO:0008152|GO:0016491|GO:0055114	metabolic process | oxidoreductase activity | oxidation-reduction process	XP_010323179.1	AT2G24270.4
Solyc07g005770	SL3.0ch07	628796	630796	-	2857	8013	2814	9307	26.283	23.216	-3.06744	1.08658e-07	2.31175	1.48504	0.000279715	0.00893956	No	meth_hypo_RNA_up	LOW QUALITY:Disease resistance protein	GO:0043531	ADP binding	XP_019070216.1	AT1G53350.1
Solyc07g006220	SL3.0ch07	1041437	1043437	-	3261	9405	3233	11382	25.746	22.121	-3.62498	6.49561e-12	3.06601	8.72072	1.92914e-10	8.31343e-08	No	meth_hypo_RNA_up	UDP-glucuronate 4-epimerase 4	GO:0005975|GO:0016857	carbohydrate metabolic process | racemase and epimerase activity, acting on carbohydrates and derivatives	XP_010323223.1	AT4G30440.1
Solyc07g006480	SL3.0ch07	1261329	1263329	-	2803	8777	2544	8889	24.206	22.251	-1.95415	0.000374388	10.1111	3.94274	3.30801e-08	6.29367e-06	No	meth_hypo_RNA_up	Receptor-like kinase	GO:0004672|GO:0006468	protein kinase activity | protein phosphorylation	XP_025887641.1	AT5G48380.1
Solyc07g007430	SL3.0ch07	2153632	2155632	-	4462	8196	4460	9496	35.25	31.958	-3.29285	2.3027e-08	1.86171	6.45854	4.23968e-06	0.000326118	Yes	meth_hypo_RNA_up	S-acyltransferase	GO:0005515	protein binding	XP_004242727.1	AT5G20350.1
Solyc07g008140	SL3.0ch07	2849703	2851703	-	825	4188	440	3440	16.457	11.34	-5.11701	1.26982e-11	3.41149	2.83191	0.00111727	0.0256335	No	meth_hypo_RNA_up	Blue copper protein	GO:0009055	electron transfer activity	XP_010323300.1	AT5G20230.1
Solyc07g025380	SL3.0ch07	27596236	27598236	-	466	9834	301	9840	4.524	2.968	-1.55612	7.53765e-09	2.95602	3.13176	0.000353279	0.0106558	No	meth_hypo_RNA_up	DNA ligase-like protein	0	0	XP_004242963.1	AT1G75150.1
Solyc07g041900	SL3.0ch07	54628551	54630551	-	4457	9113	4228	9426	32.845	30.965	-1.87923	0.000690057	0.96631	9.76877	0.000429299	0.0124032	No	meth_hypo_RNA_up	cysteine proteinase	GO:0008234	cysteine-type peptidase activity	NP_001296313.1	AT3G45310.1
Solyc07g042390	SL3.0ch07	55649603	55651603	-	4306	5780	3974	6085	42.693	39.507	-3.18593	5.13792e-06	2.55688	4.09413	6.66791e-06	0.000464908	No	meth_hypo_RNA_up	Plant invertase/pectin methylesterase inhibitor superfamily protein	GO:0004857	enzyme inhibitor activity	NP_001333811.1	AT5G20740.1
Solyc07g042540	SL3.0ch07	56017674	56019674	-	1037	3107	1057	3527	25.024	23.058	-1.96567	0.0182749	2.2509	2.99317	0.000544277	0.0150679	No	meth_hypo_RNA_up	LOW QUALITY:DNA mismatch repair protein MutS, type 2	0	0	XP_004236313.1	0
Solyc07g042593	SL3.0ch07	56181598	56183598	-	3467	5307	3277	5672	39.514	36.619	-2.89586	6.79553e-05	2.40729	3.65235	1.61229e-05	0.000969249	No	meth_hypo_RNA_up	Protein kinase superfamily protein	GO:0005524	ATP binding	XP_004243677.1	0
Solyc07g045350	SL3.0ch07	58583088	58585088	-	8355	9940	9364	12283	45.668	43.258	-2.41049	1.72985e-06	2.61921	5.33086	0.000105575	0.00411801	No	meth_hypo_RNA_up	Acetoacetyl-CoA thiolase	GO:0008152|GO:0016747	metabolic process | transferase activity, transferring acyl groups other than amino-acyl groups	XP_010323908.1	AT5G48230.2
Solyc07g048070	SL3.0ch07	59378164	59380164	+	3512	8943	3161	9234	28.198	25.502	-2.69529	2.08511e-06	7.60246	0.998672	0.00035748	0.0107629	Yes	meth_hypo_RNA_up	Auxin induced-like protein	0	0	XP_004243538.1	AT5G47530.1
Solyc07g049630	SL3.0ch07	60086541	60088541	+	2174	3127	5662	8964	41.011	38.712	-2.29925	0.00237054	1.38506	5.11189	0.000178322	0.00625315	No	meth_hypo_RNA_up	LOW QUALITY:Pectinesterase	0	0	XP_004243497.1	0
Solyc07g049670	SL3.0ch07	60151645	60153645	+	411	2114	499	4059	16.277	10.948	-5.32944	5.28999e-10	5.10565	3.68175	9.26081e-09	2.19822e-06	No	meth_hypo_RNA_up	Benzyl alcohol O-benzoyltransferase	GO:0016747	transferase activity, transferring acyl groups other than amino-acyl groups	XP_004243495.1	AT5G17540.1
Solyc07g049730	SL3.0ch07	60206215	60208215	-	2379	5789	3527	10382	29.126	25.358	-3.76817	2.23824e-09	0.895984	6.36898	0.0014813	0.031956	No	meth_hypo_RNA_up	transmembrane protein, putative (DUF1068)	0	0	XP_004243490.1	AT1G05070.1
Solyc07g053910	SL3.0ch07	62449159	62451159	-	1473	8130	1633	9873	15.339	14.193	-1.14636	0.0117563	1.71604	5.81459	1.44846e-06	0.000139778	No	meth_hypo_RNA_up	Protein kinase superfamily protein	GO:0005524	ATP binding	XP_004243358.1	AT1G53050.1
Solyc07g054670	SL3.0ch07	63044544	63046544	+	9703	6435	4283	4551	60.125	48.483	-11.642	2.1399e-68	4.46303	2.88475	3.35514e-15	4.00022e-12	No	meth_hypo_RNA_up	External alternative NAD(P)H-ubiquinone oxidoreductase B2, mitochondrial	GO:0016491|GO:0055114	oxidoreductase activity | oxidation-reduction process	XP_004243314.1	AT4G21490.1
Solyc07g055630	SL3.0ch07	63724731	63726731	-	24	271	2	129	8.136	1.527	-6.60888	0.00473074	8.4989	0.484705	9.31379e-05	0.0037389	No	meth_hypo_RNA_up	Serine/threonine-protein kinase	GO:0004672|GO:0006468	protein kinase activity | protein phosphorylation	XP_004243251.1	AT4G32300.1
Solyc07g056190	SL3.0ch07	64175077	64177077	-	6673	10837	6020	11186	38.11	34.988	-3.12186	2.99238e-09	4.82305	1.5	6.55659e-06	0.000459835	No	meth_hypo_RNA_up	Heavy metal transport/detoxification superfamily protein, putative	0	0	XP_004243216.1	AT3G07600.1
Solyc07g062490	SL3.0ch07	65337013	65339013	+	609	8878	455	8031	6.419	5.362	-1.05754	0.00200491	6.87588	3.0644	1.6399e-06	0.000155586	No	meth_hypo_RNA_up	Serine/threonine-protein kinase	0	0	XP_004244275.2	AT1G78830.1
Solyc07g063200	SL3.0ch07	65865606	65867606	+	962	9502	813	9782	9.193	7.673	-1.51999	6.56879e-05	1.23636	5.0258	0.0011066	0.025463	No	meth_hypo_RNA_up	RING/U-box superfamily protein	GO:0046872	metal ion binding	XP_025887926.1	AT4G27470.1
Solyc07g063460	SL3.0ch07	66072176	66074176	-	2647	7733	2467	8732	25.501	22.029	-3.47221	4.05859e-09	1.16921	4.87027	7.17551e-05	0.00307738	No	meth_hypo_RNA_up	S-adenosyl-L-methionine-dependent methyltransferases superfamily protein	GO:0008152|GO:0008168	metabolic process | methyltransferase activity	XP_004244199.1	AT5G54400.1
Solyc07g064610	SL3.0ch07	66808803	66810803	+	4165	9034	3387	11450	31.555	22.828	-8.72736	4.35988e-59	1.606	5.66002	5.48026e-05	0.00252275	Yes	meth_hypo_RNA_up	alcium-dependent protein kinase 1	GO:0005524	ATP binding	NP_001234582.2	AT3G20410.1
Solyc07g064820	SL3.0ch07	66937913	66939913	-	2012	8307	1475	7089	19.498	17.223	-2.27475	5.5612e-05	2.75839	4.97086	3.1808e-07	4.15223e-05	No	meth_hypo_RNA_up	LOW QUALITY:MAP kinase kinase kinase 59	GO:0005524	ATP binding	XP_004244346.1	AT5G55090.1
Solyc07g065060	SL3.0ch07	67114083	67116083	-	2366	6399	2148	6200	26.994	25.731	-1.26301	0.0317459	3.23032	1.8345	8.81945e-06	0.000597451	No	meth_hypo_RNA_up	MBOAT (Membrane bound O-acyl transferase) family protein, putative	GO:0008374	O-acyltransferase activity	XP_025887953.1	AT5G55360.1
Solyc08g005405	SL3.0ch08	298864	300864	+	29	388	2	104	6.954	1.887	-5.06764	0.0323715	2.02518	2.21977	0.00113021	0.0258698	No	meth_hypo_RNA_up	Cytosine-specific methyltransferase	GO:0008168	methyltransferase activity	XP_010324482.1	0
Solyc08g006740	SL3.0ch08	1298383	1300383	-	1024	2250	1067	2613	31.277	28.995	-2.28216	0.0210427	9.3141	1.23966	2.12994e-05	0.00119785	No	meth_hypo_RNA_up	aromatic amino acid decarboxylase 2	GO:0016831|GO:0019752|GO:0030170	carboxy-lyase activity | carboxylic acid metabolic process | pyridoxal phosphate binding	NP_001233859.1	AT1G43710.1
Solyc08g007350	SL3.0ch08	1918516	1920516	-	1168	2984	850	2912	28.131	22.594	-5.53666	2.80041e-08	4.20553	-0.76077	3.01863e-06	0.000250752	No	meth_hypo_RNA_up	LOW QUALITY:Werner Syndrome-like exonuclease	GO:0003676|GO:0006139|GO:0008408	nucleic acid binding | nucleobase-containing compound metabolic process | 3'-5' exonuclease activity	XP_004244710.1	AT3G12410.1
Solyc08g007820	SL3.0ch08	2327666	2329666	-	6936	7476	7507	8482	48.127	46.951	-1.17553	0.0220769	2.7415	5.65023	0.001107	0.025463	No	meth_hypo_RNA_up	C-repeat binding factor	GO:0003700|GO:0006355	DNA-binding transcription factor activity | regulation of transcription, DNA-templated	XP_010324621.1	AT5G51990.1
Solyc08g008150	SL3.0ch08	2617621	2619621	+	8321	9679	8379	11195	46.228	42.807	-3.42099	6.14905e-11	5.21093	1.96341	0.000621872	0.016647	Yes	meth_hypo_RNA_up	LOW QUALITY:Late embryogenesis abundant hydroxyproline-rich glycoprotein	0	0	XP_010324637.1	AT2G46150.1
Solyc08g008370	SL3.0ch08	2793594	2795594	-	4311	7628	4346	8338	36.109	34.264	-1.84491	0.00177236	1.67274	9.4259	0.000549444	0.015164	No	meth_hypo_RNA_up	DCD (Development and cell death) domain protein	0	0	XP_004244639.1	AT5G42050.1
Solyc08g016150	SL3.0ch08	6948286	6950286	+	3591	8582	3442	9313	29.5	26.985	-2.51422	1.10739e-05	3.55153	4.94551	3.84902e-08	7.13324e-06	Yes	meth_hypo_RNA_up	LOW QUALITY:Avr9/Cf-9 rapidly elicited protein 180	0	0	XP_010316919.1	0
Solyc08g016310	SL3.0ch08	7199917	7201917	-	1566	4700	1141	4141	24.992	21.602	-3.39035	1.90265e-05	3.20813	4.23288	0.000204247	0.00693606	No	meth_hypo_RNA_up	Leucine-rich receptor-like kinase family protein, putative	GO:0005515	protein binding	XP_025888169.1	AT1G74170.1
Solyc08g036640	SL3.0ch08	10545250	10547250	+	4901	7783	4822	9648	38.639	33.324	-5.31511	4.32712e-19	8.94644	4.16936	6.37414e-09	1.6764e-06	No	meth_hypo_RNA_up	Jasmonate zim-domain protein	0	0	XP_004244920.1	AT1G30135.1
Solyc08g029000	SL3.0ch08	38973709	38975709	-	5503	6309	5971	7231	46.588	45.228	-1.36022	0.0176892	12.7321	2.69375	9.99097e-06	0.000658116	No	meth_hypo_RNA_up	Lipoxygenase	GO:0016702|GO:0046872|GO:0055114	oxidoreductase activity, acting on single donors with incorporation of molecular oxygen, incorporation of two atoms of oxygen | metal ion binding | oxidation-reduction process	XP_004244890.1	AT1G55020.1
Solyc08g059710	SL3.0ch08	44856641	44858641	-	1528	8457	1398	8496	15.303	14.13	-1.17318	0.0117399	2.86664	2.85488	0.000986439	0.0232891	No	meth_hypo_RNA_up	EEIG1/EHBP1 N-terminal domain-containing protein	0	0	XP_004245019.1	AT3G11760.1
Solyc08g068610	SL3.0ch08	57805942	57807942	-	3818	5989	3618	5986	38.931	37.672	-1.25957	0.0367046	4.38423	4.36422	2.66285e-07	3.55391e-05	No	meth_hypo_RNA_up	Decarboxylase family protein IPR002129 Pyridoxal phosphate-dependent decarboxylase	GO:0016831|GO:0019752|GO:0030170	carboxy-lyase activity | carboxylic acid metabolic process | pyridoxal phosphate binding	NP_001233852.2	AT1G43710.1
Solyc08g068660	SL3.0ch08	57848857	57850857	-	985	1985	894	2318	33.165	27.833	-5.33186	6.20405e-06	2.1583	1.02253	0.00198919	0.0399939	No	meth_hypo_RNA_up	Histidine decarboxylase	0	0	NP_001233852.2	AT1G43710.1
Solyc08g068680	SL3.0ch08	57878575	57880575	-	2606	6017	2401	6372	30.222	27.368	-2.85344	3.17855e-05	4.94619	5.48618	1.03896e-08	2.41309e-06	No	meth_hypo_RNA_up	aromatic amino acid decarboxylase 1A	GO:0016831|GO:0019752|GO:0030170	carboxy-lyase activity | carboxylic acid metabolic process | pyridoxal phosphate binding	NP_001233845.1	AT1G43710.1
Solyc08g068710	SL3.0ch08	57906318	57908318	-	1089	3651	583	2635	22.975	18.117	-4.85784	2.16289e-07	3.95352	1.77296	1.41794e-05	0.000864001	No	meth_hypo_RNA_up	Tyramine n-hydroxycinnamoyl transferase	GO:0008080	N-acetyltransferase activity	XP_004245284.1	AT2G39030.1
Solyc08g068730	SL3.0ch08	57934073	57936073	-	6824	7056	7827	8470	49.164	48.027	-1.13702	0.0263324	4.09409	2.63611	1.90731e-06	0.000174925	Yes	meth_hypo_RNA_up	Tyramine n-hydroxycinnamoyl transferase	GO:0008080	N-acetyltransferase activity	NP_001234877.1	AT2G39030.1
Solyc08g068770	SL3.0ch08	57963926	57965926	-	3719	6226	3400	7429	37.396	31.397	-5.9985	5.16382e-19	3.36493	3.09444	2.73615e-05	0.00146507	No	meth_hypo_RNA_up	N-hydroxycinnamoyl-CoA:tyramine N-hydroxycinnamoyl transferase	GO:0008080	N-acetyltransferase activity	NP_001316134.1	AT2G39030.1
Solyc08g074682	SL3.0ch08	58958432	58960432	-	713	5162	821	7396	12.136	9.991	-2.14469	5.68948e-05	12.5912	2.39522	1.38004e-07	2.08276e-05	No	meth_hypo_RNA_up	polyphenol oxidase precursor	GO:0008152|GO:0016491	metabolic process | oxidoreductase activity	NP_001334885.1	0
Solyc08g074683	SL3.0ch08	58963074	58965074	-	6686	9025	6220	8757	42.556	41.53	-1.02582	0.0356559	8.8952	-1.00026	0.000187895	0.00651224	No	meth_hypo_RNA_up	polyphenol oxidase precursor	GO:0008152|GO:0016491	metabolic process | oxidoreductase activity	NP_001296326.1	0
Solyc08g075150	SL3.0ch08	59424699	59426699	-	2557	4038	3390	6391	38.772	34.659	-4.11276	1.25324e-07	3.99145	3.14537	1.09509e-12	7.8338e-10	No	meth_hypo_RNA_up	Coiled-coil domain-containing 73	0	0	XP_019070587.1	AT5G45310.1
Solyc08g076520	SL3.0ch08	60625436	60627436	+	1616	6461	1767	8426	20.007	17.335	-2.672	4.68319e-06	2.51319	4.13637	0.000170762	0.00605407	No	meth_hypo_RNA_up	Transmembrane protein, putative	0	0	XP_004245981.1	AT2G35470.1
Solyc08g077760	SL3.0ch08	61780783	61782783	-	2859	6079	3114	7134	31.987	30.386	-1.6006	0.010312	2.50756	3.89097	4.50596e-05	0.00216044	No	meth_hypo_RNA_up	Disease resistance protein (TIR-NBS-LRR class) family	0	0	XP_019067370.1	0
Solyc08g078090	SL3.0ch08	62050700	62052700	-	2573	6576	2645	7615	28.123	25.78	-2.34357	0.000206471	3.12523	5.48497	6.39322e-05	0.00284065	No	meth_hypo_RNA_up	Alpha/beta-Hydrolases superfamily protein	GO:0006629	lipid metabolic process	XP_004245812.1	AT4G16820.1
Solyc08g078840	SL3.0ch08	62659468	62661468	+	3736	4959	3319	5081	42.967	39.512	-3.45532	5.11324e-06	5.29192	-0.247931	0.000420748	0.0122452	Yes	meth_hypo_RNA_up	root meristem growth factor	0	0	XP_004245755.1	0
Solyc08g079080	SL3.0ch08	62841258	62843258	+	646	5784	466	5240	10.047	8.167	-1.87981	0.00029571	5.11762	-0.105254	0.00127296	0.0284214	No	meth_hypo_RNA_up	symbol=lin9	GO:0004564|GO:0004575	beta-fructofuranosidase activity | sucrose alpha-glucosidase activity	NP_001234069.1	AT1G12240.1
Solyc08g079100	SL3.0ch08	62866700	62868700	-	6792	8684	6495	8861	43.887	42.296	-1.59114	0.003197	1.73417	2.01755	0.000925972	0.0222432	Yes	meth_hypo_RNA_up	CRABS CLAW 1b	GO:0007275	multicellular organism development	XP_004245737.1	AT4G00180.1
Solyc08g079680	SL3.0ch08	63279845	63281845	+	7711	6444	8350	7270	54.475	53.457	-1.01834	0.0399605	3.01271	1.24167	0.000363949	0.0108935	No	meth_hypo_RNA_up	YCF49-like protein	0	0	XP_004245694.1	AT4G22830.2
Solyc08g079700	SL3.0ch08	63294813	63296813	+	9115	9661	10434	11840	48.546	46.844	-1.70216	0.000467424	1.2253	8.20983	0.000134637	0.00501112	No	meth_hypo_RNA_up	Zinc finger A20 and AN1 domain-containing stress-associated protein	GO:0008270	zinc ion binding	XP_010325448.1	AT4G12040.1
Solyc08g080170	SL3.0ch08	63615641	63617641	-	9343	11642	10148	13505	44.522	42.904	-1.61863	0.000466933	1.90968	5.22433	2.28555e-05	0.00126157	No	meth_hypo_RNA_up	Hydroxymethylglutaryl-CoA synthase, putative	GO:0004421|GO:0008299	hydroxymethylglutaryl-CoA synthase activity | isoprenoid biosynthetic process	XP_004245661.1	AT4G11820.2
Solyc08g080290	SL3.0ch08	63729634	63731634	-	896	8177	579	7045	9.875	7.594	-2.28102	3.02771e-07	8.47624	0.650126	1.26905e-09	4.12648e-07	No	meth_hypo_RNA_up	Dehydration responsive element binding transcription factor	GO:0003700|GO:0006355	DNA-binding transcription factor activity | regulation of transcription, DNA-templated	XP_004245652.1	AT5G52020.1
Solyc08g081610	SL3.0ch08	64726676	64728676	+	1135	6708	754	6297	14.472	10.694	-3.77798	9.89259e-12	8.53784	-0.446432	9.14773e-05	0.00369296	No	meth_hypo_RNA_up	WRKY family transcription factor, putative	GO:0003700|GO:0006355|GO:0043565	DNA-binding transcription factor activity | regulation of transcription, DNA-templated | sequence-specific DNA binding	XP_004245564.1	AT4G23550.1
Solyc08g082090	SL3.0ch08	65106826	65108826	+	8346	10289	7893	10375	44.787	43.207	-1.57999	0.00159877	2.26225	7.77192	8.65169e-06	0.00059056	Yes	meth_hypo_RNA_up	LOW QUALITY:Avr9/Cf-9 rapidly elicited protein	0	0	XP_004245532.1	AT5G41810.1
Solyc08g082370	SL3.0ch08	65316403	65318403	+	6010	7700	6236	8902	43.837	41.194	-2.64227	6.41682e-06	5.52689	2.30932	3.58191e-10	1.42353e-07	No	meth_hypo_RNA_up	LOW QUALITY:calpain-type cysteine protease family	0	0	XP_004246518.1	0
Solyc08g082620	SL3.0ch08	65456829	65458829	+	1566	7251	1483	7557	17.761	16.405	-1.35628	0.00955574	6.89791	2.28752	0.000207609	0.00703197	No	meth_hypo_RNA_up	3-oxoacyl-[acyl-carrier-protein] synthase	GO:0006633|GO:0016747	fatty acid biosynthetic process | transferase activity, transferring acyl groups other than amino-acyl groups	XP_004245499.1	AT5G46290.3
Solyc08g082670	SL3.0ch08	65489366	65491366	+	5927	7492	6022	9023	44.169	40.027	-4.14213	4.257e-12	3.4011	-0.506301	0.00234004	0.0449509	Yes	meth_hypo_RNA_up	Cellulose synthase	GO:0016020|GO:0016760|GO:0030244	membrane | cellulose synthase (UDP-forming) activity | cellulose biosynthetic process	XP_004245498.1	AT4G23990.1
Solyc08g082770	SL3.0ch08	65584659	65586659	-	938	7834	959	9283	10.693	9.363	-1.32971	0.00168504	6.53242	2.10978	4.33741e-05	0.00211853	No	meth_hypo_RNA_up	Bidirectional sugar transporter SWEET	GO:0016021	integral component of membrane	XP_004245483.1	AT4G10850.1
Solyc08g083040	SL3.0ch08	65757714	65759714	-	164	2708	149	3530	5.71	4.05	-1.66029	0.00138898	1.15688	7.40945	0.000103443	0.00404808	No	meth_hypo_RNA_up	Kinase family protein	GO:0005524	ATP binding	XP_010325326.1	AT4G24100.1
Solyc09g005730	SL3.0ch09	501950	503950	+	5309	6210	5395	6792	46.089	44.268	-1.82059	0.00329469	3.0842	4.26728	2.71622e-06	0.000229446	No	meth_hypo_RNA_up	Plant protein 1589 of unknown function	0	0	XP_004246743.1	AT5G02580.1
Solyc09g005830	SL3.0ch09	570686	572686	+	2410	4708	1875	5168	33.858	26.622	-7.23565	4.02916e-20	4.66831	4.30267	5.06451e-05	0.00237104	No	meth_hypo_RNA_up	LOW QUALITY:ACI49	GO:0000145|GO:0006887	exocyst | exocytosis	XP_004246739.1	AT3G09520.1
Solyc09g007520	SL3.0ch09	1099542	1101542	-	2832	11794	3002	13590	19.363	18.093	-1.26972	0.00278065	3.98218	2.35007	0.00101261	0.0237248	No	meth_hypo_RNA_up	Peroxidase	GO:0004601|GO:0042744	peroxidase activity | hydrogen peroxide catabolic process	XP_025888518.1	AT2G37130.1
Solyc09g007900	SL3.0ch09	1422353	1424353	-	320	2811	271	2837	10.22	8.719	-1.50094	0.0249924	4.03808	6.82296	1.15867e-08	2.59769e-06	No	meth_hypo_RNA_up	Phenylalanine ammonia-lyase	GO:0016841	ammonia-lyase activity	XP_004246649.1	AT2G37040.1
Solyc09g008320	SL3.0ch09	1782019	1784019	+	2359	11998	2189	14068	16.431	13.465	-2.96604	1.02793e-12	2.09042	4.17882	9.03453e-05	0.0036638	No	meth_hypo_RNA_up	Xyloglucan endotransglucosylase/hydrolase	GO:0010411|GO:0016762|GO:0042546	xyloglucan metabolic process | xyloglucan:xyloglucosyl transferase activity | cell wall biogenesis	XP_004246615.1	AT2G36870.1
Solyc09g008720	SL3.0ch09	2154110	2156110	+	2568	9808	1878	10112	20.75	15.663	-5.08679	6.63095e-24	12.2694	3.29215	1.41729e-34	7.24193e-31	No	meth_hypo_RNA_up	Exostosin-like protein	0	0	XP_010325948.1	AT5G03795.1
Solyc09g010840	SL3.0ch09	4149776	4151776	-	215	3846	138	3569	5.294	3.723	-1.57158	0.000660791	0.976234	6.36386	0.000839408	0.0205895	No	meth_hypo_RNA_up	phantastica	GO:0005634|GO:0006351|GO:0010338	nucleus | transcription, DNA-templated | leaf formation	XP_025888480.1	AT2G37630.1
Solyc09g010850	SL3.0ch09	4167020	4169020	+	8108	6533	8245	6990	55.379	54.119	-1.25993	0.0162155	3.49893	4.54618	6.17408e-05	0.00275355	Yes	meth_hypo_RNA_up	Protein kinase	GO:0005524	ATP binding	XP_004246420.1	AT5G02290.1
Solyc09g010980	SL3.0ch09	4331412	4333412	+	9646	7761	9945	9043	55.414	52.375	-3.0393	1.05029e-08	5.00924	3.91162	4.09938e-09	1.1637e-06	No	meth_hypo_RNA_up	LOW QUALITY:cyclin-dependent kinase inhibitor	0	0	XP_025888670.1	AT5G02220.1
Solyc09g011140	SL3.0ch09	4498037	4500037	+	3665	10430	2808	8628	26.002	24.554	-1.44809	0.00532606	6.33423	4.11108	2.24784e-05	0.00124459	No	meth_hypo_RNA_up	NAD(P)-binding Rossmann-fold superfamily protein	GO:0016491	oxidoreductase activity	XP_004246428.1	AT5G06060.1
Solyc09g011240	SL3.0ch09	4571064	4573064	+	5241	6318	6694	8619	45.341	43.714	-1.6268	0.00503527	1.36282	3.8686	0.000352678	0.0106558	No	meth_hypo_RNA_up	aldo-keto reductase 4B-like	GO:0016491|GO:0055114	oxidoreductase activity | oxidation-reduction process	NP_001315612.1	AT2G37790.1
Solyc09g011540	SL3.0ch09	4834054	4836054	+	5277	6942	4087	7357	43.187	35.713	-7.4738	8.78568e-31	7.71671	0.4723	0.000353327	0.0106558	Yes	meth_hypo_RNA_up	Glutathione S-transferase	GO:0005515	protein binding	XP_004246385.1	AT3G09270.1
Solyc09g011590	SL3.0ch09	4864429	4866429	+	4546	8509	4798	9754	34.822	32.971	-1.85049	0.000897169	4.34488	4.8038	0.00266635	0.0498017	No	meth_hypo_RNA_up	Glutathione S-transferase-like protein	GO:0005515	protein binding	XP_004246381.1	AT3G09270.1
Solyc09g011660	SL3.0ch09	4910632	4912632	-	1464	4117	1025	4848	26.232	17.453	-8.77911	5.58652e-29	1.25037	6.24481	0.00176224	0.0366891	No	meth_hypo_RNA_up	Adenine nucleotide alpha hydrolases-like superfamily protein	GO:0006950	response to stress	XP_004246377.1	AT3G53990.1
Solyc09g011740	SL3.0ch09	5031830	5033830	+	2331	11122	1950	12432	17.327	13.559	-3.76838	1.4887e-17	1.67363	6.05807	0.000197745	0.00673306	No	meth_hypo_RNA_up	Phosphatidylinositol:ceramide inositolphosphotransferase	0	0	XP_004246371.1	AT2G37940.1
Solyc09g030360	SL3.0ch09	32354473	32356473	-	56	65	5083	8409	46.281	37.674	-8.60681	0.030953	6.86807	2.67105	1.64982e-20	2.95053e-17	No	meth_hypo_RNA_up	LOW QUALITY:Thiamine biosynthetic bifunctional enzyme TH1, chloroplastic	0	0	XP_010326791.1	0
Solyc09g055765	SL3.0ch09	44922877	44924877	+	1515	2337	5690	10099	39.33	36.038	-3.29247	0.000133119	2.12744	3.30961	0.000405885	0.0119128	No	meth_hypo_RNA_up	Transcription factor, putative	GO:0046983	protein dimerization activity	XP_010313623.1	0
Solyc09g056180	SL3.0ch09	47566759	47568759	-	552	769	4450	7977	41.787	35.809	-5.9774	2.18736e-05	5.11919	1.5594	7.69609e-09	1.9523e-06	No	meth_hypo_RNA_up	Dehydroascorbate reductase	0	0	XP_019071004.1	AT1G19570.1
Solyc09g056450	SL3.0ch09	49455316	49457316	-	2201	1855	9753	13082	54.265	42.711	-11.5545	8.23617e-41	2.24587	8.39518	1.87771e-07	2.69727e-05	No	meth_hypo_RNA_up	U-box domain-containing protein 9	GO:0005515	protein binding	XP_004247038.1	AT3G07360.1
Solyc09g059470	SL3.0ch09	54767973	54769973	-	108	107	424	1193	50.233	26.221	-24.0112	7.03398e-12	3.91258	2.43282	3.25298e-06	0.00026504	No	meth_hypo_RNA_up	Trypsin-like cysteine/serine peptidase domain-containing protein	0	0	XP_004247068.1	AT3G07210.1
Solyc09g061710	SL3.0ch09	60437113	60439113	-	11	9	5695	11807	55	32.539	-22.4609	0.0277163	1.3596	4.78432	2.26534e-05	0.00125234	No	meth_hypo_RNA_up	Alba DNA/RNA-binding protein	GO:0003676	nucleic acid binding	XP_004247299.3	AT3G07030.1
Solyc09g061890	SL3.0ch09	60849838	60851838	+	1288	1446	3508	6360	47.11	35.549	-11.5612	1.00827e-26	9.87059	1.33226	1.34215e-07	2.0428e-05	Yes	meth_hypo_RNA_up	Pectate lyase	0	0	XP_004247105.1	AT4G13710.1
Solyc09g065670	SL3.0ch09	64130668	64132668	+	2128	10894	2444	13749	16.342	15.093	-1.24863	0.00240905	1.98484	4.3146	5.77539e-05	0.00263036	No	meth_hypo_RNA_up	Zinc finger family protein	GO:0046872	metal ion binding	XP_004247200.1	AT1G03840.1
Solyc09g065890	SL3.0ch09	64414161	64416161	+	1832	6193	1891	7309	22.829	20.554	-2.27431	0.000260527	2.29805	1.78048	0.000224348	0.00749951	No	meth_hypo_RNA_up	Alpha/beta-Hydrolases superfamily protein	GO:0006629	lipid metabolic process	XP_010326538.2	AT2G30550.2
Solyc09g074300	SL3.0ch09	66511261	66513261	+	7897	9551	8472	11202	45.26	43.062	-2.19829	2.12172e-05	2.6168	2.34806	0.000436651	0.012575	No	meth_hypo_RNA_up	Histone H2A	GO:0046982	protein heterodimerization activity	XP_004247479.1	AT1G08880.1
Solyc09g074430	SL3.0ch09	66660761	66662761	-	9280	11384	10648	13609	44.909	43.897	-1.01241	0.0178541	5.69871	3.50436	0.000771763	0.0193851	No	meth_hypo_RNA_up	Sl Monooxygenase	GO:0016491|GO:0055114	oxidoreductase activity | oxidation-reduction process	NP_001307793.1	AT1G48910.1
Solyc09g074630	SL3.0ch09	66874330	66876330	+	1583	5786	1280	5749	21.482	18.21	-3.27161	1.13685e-06	2.30301	3.12432	0.000280828	0.00894682	No	meth_hypo_RNA_up	Phototropic-responsive NPH3 family protein	GO:0005515	protein binding	XP_010326604.1	AT1G03010.1
Solyc09g074890	SL3.0ch09	67122598	67124598	+	2376	9175	2225	9625	20.57	18.776	-1.79328	0.000457613	2.42589	1.96767	9.83312e-05	0.00389492	No	meth_hypo_RNA_up	Rapid alkalinization factor	0	0	XP_010326583.1	AT4G15800.1
Solyc09g082780	SL3.0ch09	68878017	68880017	+	2711	7138	2497	8272	27.526	23.187	-4.33871	2.19462e-12	1.16797	6.91829	0.000155949	0.00562298	No	meth_hypo_RNA_up	Stem-specific protein TSJT1	0	0	XP_004247611.1	AT3G22850.1
Solyc09g082810	SL3.0ch09	68901773	68903773	+	3117	4075	2820	5288	43.34	34.78	-8.55936	2.42737e-26	2.48742	3.90633	1.8358e-06	0.000170111	No	meth_hypo_RNA_up	Glycine-rich protein	0	0	NP_001292912.1	0
Solyc09g083360	SL3.0ch09	69444700	69446700	+	4376	6999	4643	8387	38.47	35.633	-2.83718	5.37165e-06	4.53665	2.58187	0.000197468	0.00673306	Yes	meth_hypo_RNA_up	Basic helix-loop-helix (BHLH) family transcription factor	GO:0046983	protein dimerization activity	XP_004247648.1	AT5G43650.1
Solyc09g090470	SL3.0ch09	70454846	70456846	+	3352	9024	3160	9385	27.085	25.189	-1.89536	0.000516477	5.65149	0.195474	0.00195125	0.0395225	No	meth_hypo_RNA_up	Peptide transporter	GO:0005215|GO:0006810|GO:0016020	transporter activity | transport | membrane	XP_004247757.1	AT5G46050.1
Solyc09g090970	SL3.0ch09	70832461	70834461	-	5063	9295	5687	11212	35.263	33.653	-1.60969	0.00201919	10.173	2.57323	1.65398e-07	2.44461e-05	No	meth_hypo_RNA_up	Major allergen Pru ar 1	GO:0006952|GO:0009607	defense response | response to biotic stimulus	NP_001234352.2	AT1G24020.1
Solyc09g090990	SL3.0ch09	70832536	70834536	-	5095	9783	5715	11624	34.245	32.96	-1.28482	0.00910216	10.0123	0.212558	0.000942231	0.0225128	No	meth_hypo_RNA_up	PR10 protein	GO:0006952|GO:0009607	defense response | response to biotic stimulus	NP_001234352.2	AT1G24020.1
Solyc09g091030	SL3.0ch09	70855969	70857969	+	9852	10158	9959	11465	49.235	46.485	-2.75013	3.35994e-08	1.22768	7.04619	0.00074477	0.0188261	No	meth_hypo_RNA_up	Beta-amylase 1	GO:0005975	carbohydrate metabolic process	NP_001234556.2	AT3G23920.1
Solyc09g091890	SL3.0ch09	71580093	71582093	+	2201	8812	1876	9192	19.985	16.95	-3.03571	1.0349e-08	4.01515	2.30898	5.37515e-06	0.000397228	No	meth_hypo_RNA_up	Small ubiquitin-related modifier	GO:0005515	protein binding	XP_025888789.1	AT4G26840.1
Solyc09g091970	SL3.0ch09	71644977	71646977	-	689	2264	245	1235	23.332	16.554	-6.77815	1.81929e-07	6.1516	0.860201	0.000895263	0.0216363	No	meth_hypo_RNA_up	NAD(P)-binding Rossmann-fold superfamily protein	GO:0003824|GO:0050662	catalytic activity | coenzyme binding	XP_004247861.1	AT2G21280.1
Solyc09g092300	SL3.0ch09	71912233	71914233	-	298	168	6049	5944	63.948	50.438	-13.5107	1.52952e-08	5.81376	1.56378	5.06248e-13	4.11534e-10	Yes	meth_hypo_RNA_up	Ph-3 resistance protein	GO:0043531	ADP binding	XP_004247880.1	AT3G46530.1
Solyc09g098440	SL3.0ch09	72758848	72760848	+	3497	8159	837	2914	30.002	22.314	-7.68767	1.34029e-19	6.46769	2.60549	1.28896e-09	4.15346e-07	Yes	meth_hypo_RNA_up	ROP-interactive CRIB motif protein	0	0	XP_004247985.1	AT5G55290.1
Solyc10g005120	SL3.0ch10	100973	102973	+	77	651	22	553	10.577	3.826	-6.75084	3.29983e-06	7.32	3.22424	5.09576e-30	2.02517e-26	No	meth_hypo_RNA_up	2-oxoglutarate (2OG) and Fe(II)-dependent oxygenase superfamily protein	GO:0016491|GO:0055114	oxidoreductase activity | oxidation-reduction process	XP_004248411.1	AT4G16330.2
Solyc10g005510	SL3.0ch10	419232	421232	-	13404	9281	14536	10448	59.088	58.181	-0.906267	0.0243539	1.65591	6.26859	4.79355e-06	0.00036241	No	meth_hypo_RNA_up	Glyceraldehyde-3-phosphate dehydrogenase	GO:0016620|GO:0055114	oxidoreductase activity, acting on the aldehyde or oxo group of donors, NAD or NADP as acceptor | oxidation-reduction process	XP_004248314.1	AT1G16300.1
Solyc10g005620	SL3.0ch10	497938	499938	-	2013	10801	1929	11873	15.709	13.976	-1.73315	6.50789e-05	8.46495	0.883374	2.76834e-08	5.41082e-06	No	meth_hypo_RNA_up	FAD/NAD(P)-binding oxidoreductase family protein	GO:0016491|GO:0055114	oxidoreductase activity | oxidation-reduction process	XP_010327223.1	AT1G56000.1
Solyc10g005740	SL3.0ch10	594250	596250	-	6461	10400	7775	13049	38.319	37.337	-0.982471	0.0268517	5.8095	-0.81774	0.00204494	0.0409079	No	meth_hypo_RNA_up	Sec14p-like phosphatidylinositol transfer family protein	0	0	XP_010327217.1	AT1G55690.1
Solyc10g006960	SL3.0ch10	1380192	1382192	-	2550	2983	1953	3072	46.087	38.866	-7.22144	2.0921e-13	3.57632	2.27935	3.26308e-10	1.32629e-07	Yes	meth_hypo_RNA_up	RING/U-box superfamily protein	GO:0046872	metal ion binding	XP_019071624.1	AT4G27470.1
Solyc10g007100	SL3.0ch10	1484215	1486215	-	7383	6879	6657	7019	51.767	48.677	-3.09042	3.3671e-07	1.53899	4.69987	4.93737e-06	0.000369456	No	meth_hypo_RNA_up	Protein DETOXIFICATION	GO:0006855|GO:0015238|GO:0015297|GO:0016020|GO:0055085	drug transmembrane transport | antiporter activity | membrane | transmembrane transport	XP_010327132.1	AT3G23560.1
Solyc10g007280	SL3.0ch10	1675179	1677179	-	1863	4153	2061	5948	30.967	25.734	-5.23387	2.37393e-11	3.59853	4.43841	0.000947839	0.0225757	Yes	meth_hypo_RNA_up	P-loop containing nucleoside triphosphate hydrolases superfamily protein	GO:0005524	ATP binding	XP_004248243.1	AT3G50930.1
Solyc10g007550	SL3.0ch10	1855277	1857277	-	9906	10186	10274	11507	49.303	47.17	-2.13365	1.37518e-05	0.948516	5.30609	0.00130261	0.0288316	Yes	meth_hypo_RNA_up	RNA helicase DEAD31	GO:0003676|GO:0005524	nucleic acid binding | ATP binding	NP_001315127.1	AT5G60990.1
Solyc10g008150	SL3.0ch10	2269126	2271126	+	3866	9115	2714	7657	29.782	26.169	-3.61286	1.92461e-09	8.67367	0.715884	7.5697e-07	8.3053e-05	No	meth_hypo_RNA_up	Glutaredoxin	GO:0009055|GO:0015035|GO:0045454	electron transfer activity | protein disulfide oxidoreductase activity | cell redox homeostasis	XP_004248179.3	AT1G28480.1
Solyc10g008910	SL3.0ch10	2923229	2925229	+	9569	7728	11086	9265	55.322	54.474	-0.84775	0.0497435	2.15935	5.05233	0.00231558	0.0446489	Yes	meth_hypo_RNA_up	Histone H3	GO:0046982	protein heterodimerization activity	XP_010324306.1	AT5G65360.1
Solyc10g011910	SL3.0ch10	4176501	4178501	-	7538	6241	7225	7643	54.706	48.594	-6.11214	3.61366e-24	4.61891	4.03781	2.52323e-05	0.00137368	Yes	meth_hypo_RNA_up	WRKY transcription factor 25	GO:0003700|GO:0006355|GO:0043565	DNA-binding transcription factor activity | regulation of transcription, DNA-templated | sequence-specific DNA binding	XP_004248063.1	AT4G01250.1
Solyc10g018340	SL3.0ch10	7430384	7432384	-	2888	9583	2662	9729	23.158	21.483	-1.67439	0.00111354	9.93324	0.497847	0.00021347	0.00719642	No	meth_hypo_RNA_up	Small auxin up-regulated RNA71	GO:0009733	response to auxin	XP_004229795.1	AT2G45210.1
Solyc10g044470	SL3.0ch10	26442402	26444402	+	10709	18185	11788	21184	37.063	35.752	-1.31151	0.000566217	1.77252	7.56414	1.00882e-05	0.000660867	Yes	meth_hypo_RNA_up	Chloride channel protein	GO:0005247|GO:0006821|GO:0016020|GO:0055085	voltage-gated chloride channel activity | chloride transport | membrane | transmembrane transport	XP_004248849.1	AT5G49890.1
Solyc10g050960	SL3.0ch10	51184703	51186703	-	1305	4031	1171	3987	24.457	22.703	-1.75392	0.0190292	5.75942	2.38038	1.19172e-08	2.64754e-06	No	meth_hypo_RNA_up	Ethylene-responsive transcription factor	GO:0003700|GO:0006355	DNA-binding transcription factor activity | regulation of transcription, DNA-templated	XP_004248735.1	0
Solyc10g050970	SL3.0ch10	51184359	51186359	+	1305	4031	1181	4483	24.457	20.851	-3.60553	6.85651e-06	6.80903	5.92949	2.95873e-10	1.23056e-07	No	meth_hypo_RNA_up	Ethylene Response Factor D.4	GO:0003700|GO:0006355	DNA-binding transcription factor activity | regulation of transcription, DNA-templated	XP_004248735.1	AT4G34410.1
Solyc10g051225	SL3.0ch10	51721406	51723406	+	6756	7100	7283	8175	48.759	47.115	-1.6439	0.00326648	8.33961	-0.0514011	0.00102492	0.0239604	No	meth_hypo_RNA_up	Leucine-rich receptor-like protein kinase family protein	0	0	XP_025884445.1	0
Solyc10g051350	SL3.0ch10	51902197	51904197	-	8713	10933	9677	12813	44.35	43.028	-1.32198	0.00411603	0.897322	6.18406	0.00230299	0.0444301	No	meth_hypo_RNA_up	NAD(P)H-quinone oxidoreductase subunit I, chloroplastic	GO:0016020|GO:0016651|GO:0051539|GO:0055114	membrane | oxidoreductase activity, acting on NAD(P)H | 4 iron, 4 sulfur cluster binding | oxidation-reduction process	XP_004248718.1	AT1G79010.1
Solyc10g055760	SL3.0ch10	57341054	57343054	+	2203	5128	2020	5142	30.05	28.204	-1.84606	0.0089766	1.92076	7.17685	0.000106195	0.00412868	No	meth_hypo_RNA_up	NAC domain protein NAC6	GO:0003677|GO:0006355	DNA binding | regulation of transcription, DNA-templated	XP_004248638.1	AT2G17040.1
Solyc10g074740	SL3.0ch10	58433166	58435166	+	3806	3581	3449	3647	51.523	48.605	-2.9181	0.000361111	1.66201	8.39638	1.78028e-06	0.000166259	Yes	meth_hypo_RNA_up	Calcium-binding protein CAST	GO:0005509	calcium ion binding	XP_004249018.1	AT4G20780.1
Solyc10g075070	SL3.0ch10	58843830	58845830	-	1999	9691	1681	9540	17.1	14.981	-2.11925	1.37224e-05	4.89487	4.28384	8.42058e-12	5.37834e-09	No	meth_hypo_RNA_up	Non-specific lipid-transfer protein	GO:0006869|GO:0008289	lipid transport | lipid binding	NP_001316314.1	AT2G38540.1
Solyc10g075100	SL3.0ch10	58869437	58871437	-	8684	15072	8153	15785	36.555	34.059	-2.49616	1.9248e-08	4.38034	6.00561	1.4686e-08	3.12671e-06	No	meth_hypo_RNA_up	Non-specific lipid-transfer protein	GO:0006869|GO:0008289	lipid transport | lipid binding	NP_001234735.1	AT2G38540.1
Solyc10g076760	SL3.0ch10	59815211	59817211	+	7518	9470	8218	11630	44.255	41.405	-2.85009	5.58928e-08	2.56509	3.52378	1.00484e-06	0.000103576	No	meth_hypo_RNA_up	Kinase family protein	GO:0005524	ATP binding	XP_004249079.1	AT3G09010.1
Solyc10g078740	SL3.0ch10	60601017	60603017	-	14682	7331	12784	8099	66.697	61.217	-5.47969	3.99445e-31	2.9926	4.36255	5.67676e-09	1.53823e-06	Yes	meth_hypo_RNA_up	Enoyl reductase	0	0	XP_004249169.1	AT2G05990.1
Solyc10g079110	SL3.0ch10	60852870	60854870	-	7192	9482	7354	10568	43.133	41.033	-2.09965	7.23707e-05	3.62908	3.10233	2.50364e-06	0.000215265	No	meth_hypo_RNA_up	1-acyl-sn-glycerol-3-phosphate acyltransferase	GO:0008152|GO:0016746	metabolic process | transferase activity, transferring acyl groups	XP_004249199.1	AT3G57650.1
Solyc10g079130	SL3.0ch10	60873811	60875811	-	1681	7122	1318	8621	19.096	13.261	-5.83487	1.68646e-26	1.46818	6.86368	0.00175058	0.0365314	No	meth_hypo_RNA_up	MAP kinase kinase kinase 76	GO:0005524	ATP binding	XP_010312078.1	AT3G57530.1
Solyc10g080010	SL3.0ch10	61557030	61559030	+	5047	11130	4890	11242	31.199	30.312	-0.886193	0.0426585	1.93116	5.40168	0.000928391	0.0222565	Yes	meth_hypo_RNA_up	Glycosyltransferase	GO:0016757	transferase activity, transferring glycosyl groups	XP_004249254.1	AT2G41640.1
Solyc10g081120	SL3.0ch10	62396473	62398473	-	2717	10871	2560	10962	19.996	18.932	-1.06347	0.0153652	1.34763	6.07563	0.00253419	0.0477823	No	meth_hypo_RNA_up	alpha-L-arabinofuranosidase	GO:0046373|GO:0046556	L-arabinose metabolic process | alpha-L-arabinofuranosidase activity	NP_001233925.2	AT3G10740.1
Solyc10g081310	SL3.0ch10	62536141	62538141	-	6536	6280	6258	7295	50.999	46.174	-4.82447	1.67802e-14	1.20527	7.97497	0.00019608	0.0067188	No	meth_hypo_RNA_up	Histidine triad nucleotide binding protein	GO:0003824	catalytic activity	XP_004249357.1	AT3G56490.1
Solyc10g081320	SL3.0ch10	62545902	62547902	+	3081	12460	3215	14376	19.825	18.276	-1.54859	0.000281761	3.34552	1.88257	3.14213e-05	0.0016241	No	meth_hypo_RNA_up	LOW QUALITY:R2R3MYB transcription factor 69	GO:0003677	DNA binding	NP_001335087.1	AT1G69560.1
Solyc10g081420	SL3.0ch10	62614610	62616610	-	7343	10300	8040	12630	41.62	38.897	-2.72295	8.96059e-08	2.90245	2.74924	0.000140077	0.00518714	Yes	meth_hypo_RNA_up	Protein kinase	GO:0005515	protein binding	XP_004249365.1	AT3G03770.1
Solyc10g083650	SL3.0ch10	63563505	63565505	-	5613	3664	6141	4805	60.504	56.103	-4.40179	5.22398e-10	1.35559	7.7769	0.000134448	0.00500932	Yes	meth_hypo_RNA_up	Peroxiredoxin, putative	GO:0045454	cell redox homeostasis	XP_010312248.1	AT3G52960.1
Solyc10g084000	SL3.0ch10	63799321	63801321	+	3574	9502	4144	11527	27.333	26.444	-0.888768	0.0460154	3.05997	4.59722	1.67319e-06	0.000157906	No	meth_hypo_RNA_up	Heavy metal transport/detoxification superfamily protein	GO:0030001|GO:0046872	metal ion transport | metal ion binding	XP_004249483.1	AT5G03380.1
Solyc10g084320	SL3.0ch10	64038421	64040421	+	1066	1729	355	1197	38.14	22.874	-15.2658	1.4703e-24	2.4319	4.94917	6.67869e-07	7.4651e-05	No	meth_hypo_RNA_up	Subtilisin-like protease	GO:0004252|GO:0006508	serine-type endopeptidase activity | proteolysis	XP_004249504.1	AT5G67090.1
Solyc10g084880	SL3.0ch10	64381421	64383421	-	6581	6804	6123	7357	49.167	45.423	-3.74413	1.61093e-09	3.58584	6.92558	8.97527e-10	3.02856e-07	No	meth_hypo_RNA_up	LOW QUALITY:Avr9/Cf-9 rapidly elicited protein 137	0	0	NP_001234706.2	AT3G23160.1
Solyc10g084990	SL3.0ch10	64458492	64460492	+	3715	10747	3432	10853	25.688	24.025	-1.66281	0.000825349	1.36176	2.80022	0.000948876	0.0225757	No	meth_hypo_RNA_up	Phosphatidylinositol:ceramide inositolphosphotransferase	0	0	XP_004249552.1	AT3G54020.1
Solyc10g085590	SL3.0ch10	64833762	64835762	+	358	1409	48	488	20.26	8.955	-11.3051	5.00272e-10	1.56984	8.18185	0.000286434	0.00907455	No	meth_hypo_RNA_up	Ubiquitin-conjugating enzyme/RWD-like protein	GO:0006464|GO:0015031	cellular protein modification process | protein transport	XP_025883620.1	AT3G12400.1
Solyc10g086280	SL3.0ch10	65282752	65284752	-	975	5575	941	6095	14.885	13.374	-1.51142	0.00724065	2.27237	7.58058	0.000180003	0.00629358	No	meth_hypo_RNA_up	Heavy metal transport/detoxification superfamily protein	GO:0030001|GO:0046872	metal ion transport | metal ion binding	XP_004249614.1	AT5G03380.1
Solyc10g086490	SL3.0ch10	65421600	65423600	-	1442	9201	1475	10355	13.549	12.468	-1.08051	0.00959244	3.95471	2.7191	5.34482e-05	0.00246676	No	meth_hypo_RNA_up	Protein phosphatase 2c, putative	GO:0004722|GO:0006470	protein serine/threonine phosphatase activity | protein dephosphorylation	XP_004249837.1	AT1G07630.1
Solyc10g086520	SL3.0ch10	65435216	65437216	-	2123	7056	1747	8850	23.129	16.486	-6.64308	1.24966e-30	1.93171	5.2228	7.0614e-05	0.00304671	No	meth_hypo_RNA_up	expansin 6	GO:0009664	plant-type cell wall organization	NP_001334904.1	AT2G37640.1
Solyc10g086680	SL3.0ch10	65577183	65579183	-	3464	8939	4053	11285	27.929	26.425	-1.50416	0.00337771	3.0747	3.8045	2.20106e-06	0.000194389	No	meth_hypo_RNA_up	Class I heat shock protein	0	0	XP_010312365.1	AT1G07400.1
Solyc11g005380	SL3.0ch11	301995	303995	+	1525	9286	1448	10923	14.106	11.705	-2.40121	7.99815e-08	1.22176	6.98872	0.000416331	0.0121463	No	meth_hypo_RNA_up	Trihelix transcription factor GT-2	0	0	XP_004249868.1	AT1G76880.1
Solyc11g005800	SL3.0ch11	653783	655783	-	293	1063	105	907	21.608	10.375	-11.2322	6.2816e-13	1.79825	2.89634	0.000791061	0.0197175	No	meth_hypo_RNA_up	Transducin/WD40 repeat-like superfamily protein	GO:0005515	protein binding	XP_004249896.1	AT5G64630.2
Solyc11g006040	SL3.0ch11	849528	851528	-	2103	10478	1612	10857	16.716	12.928	-3.78762	1.39466e-16	2.89708	1.26903	0.0021591	0.0425023	No	meth_hypo_RNA_up	Receptor protein kinase, putative	GO:0005524	ATP binding	XP_004249911.1	AT1G66150.1
Solyc11g006540	SL3.0ch11	1195208	1197208	-	4022	1901	5661	3177	67.905	64.053	-3.85182	1.69286e-06	2.65997	4.31975	6.98189e-07	7.70766e-05	No	meth_hypo_RNA_up	FAD-dependent pyridine nucleotide-disulphide oxidoreductase	GO:0016491|GO:0055114	oxidoreductase activity | oxidation-reduction process	XP_004249943.1	AT3G44190.1
Solyc11g007020	SL3.0ch11	1507820	1509820	+	920	8601	905	9578	9.663	8.633	-1.02983	0.00738894	1.38681	5.7352	0.00191737	0.0391661	No	meth_hypo_RNA_up	mevalonate disphosphate decarboxylase	GO:0008299|GO:0016831	isoprenoid biosynthetic process | carboxy-lyase activity	NP_001234815.1	AT3G54250.1
Solyc11g010210	SL3.0ch11	3282048	3284048	-	4589	8492	3863	7971	35.081	32.643	-2.43818	4.62511e-05	7.19584	-1.1984	0.00137392	0.0301671	Yes	meth_hypo_RNA_up	WEB family protein, chloroplastic	0	0	XP_004250513.1	AT4G40020.1
Solyc11g010350	SL3.0ch11	3421469	3423469	+	3505	7226	3045	6708	32.662	31.221	-1.44122	0.0155074	2.0603	2.66157	7.42527e-05	0.00316175	No	meth_hypo_RNA_up	Glucan 1,3-beta-glucosidase	GO:0007015|GO:0051015	actin filament organization | actin filament binding	XP_004250125.1	0
Solyc11g010390	SL3.0ch11	3466807	3468807	-	1687	9036	1303	7867	15.733	14.209	-1.52316	0.00195606	1.60684	5.24275	0.00140016	0.0306681	No	meth_hypo_RNA_up	LOW QUALITY:Arabinogalactan-protein	0	0	XP_010312897.1	0
Solyc11g010810	SL3.0ch11	3826931	3828931	+	892	3601	1012	4735	19.853	17.609	-2.24392	0.00258035	2.35111	4.77567	9.3092e-05	0.0037389	No	meth_hypo_RNA_up	UDP-glycosyltransferase	GO:0008152|GO:0016758	metabolic process | transferase activity, transferring hexosyl groups	XP_004250160.1	AT2G22590.1
Solyc11g011030	SL3.0ch11	4083804	4085804	+	2863	8632	2760	9599	24.906	22.332	-2.57458	3.44679e-06	3.95227	2.24125	0.000511506	0.0143158	Yes	meth_hypo_RNA_up	Pto-responsive gene 1	0	0	NP_001234261.1	0
Solyc11g012510	SL3.0ch11	5332918	5334918	-	2328	6161	1615	6853	27.424	19.072	-8.35193	8.15841e-37	2.40209	6.96744	8.30262e-05	0.00343316	No	meth_hypo_RNA_up	GRAS1	0	0	NP_001234305.2	AT4G17230.1
Solyc11g013130	SL3.0ch11	5992155	5994155	+	7225	9819	7692	11285	42.39	40.533	-1.85701	0.000292747	1.69445	5.16163	0.000566603	0.0155655	Yes	meth_hypo_RNA_up	cysteine-rich/transmembrane domain protein A	0	0	XP_010312785.1	0
Solyc11g017270	SL3.0ch11	8147178	8149178	-	1868	8922	1606	8508	17.312	15.879	-1.43335	0.00365494	2.01969	6.23173	0.00137532	0.0301794	No	meth_hypo_RNA_up	LRR receptor-like kinase family protein	GO:0005515	protein binding	XP_004250377.1	AT1G34420.1
Solyc11g019910	SL3.0ch11	9775893	9777893	-	3610	6922	3484	7585	34.276	31.475	-2.8012	1.25732e-05	8.08854	-0.385192	2.1549e-05	0.00120676	No	meth_hypo_RNA_up	LOW QUALITY:Plant invertase/pectin methylesterase inhibitor	GO:0004857	enzyme inhibitor activity	XP_004250403.1	AT4G25250.1
Solyc11g020230	SL3.0ch11	10565284	10567284	-	4241	7796	4927	10052	35.233	32.893	-2.34032	5.13335e-05	4.00376	6.37457	3.659e-07	4.65892e-05	No	meth_hypo_RNA_up	Cytokinin-regulated kinase 1	GO:0005524	ATP binding	XP_004250410.1	AT5G47850.1
Solyc11g044840	SL3.0ch11	32476920	32478920	+	9703	8887	8585	8535	52.195	50.146	-2.0487	9.74749e-05	9.94948	1.40662	8.50888e-05	0.00349823	Yes	meth_hypo_RNA_up	Aspartate aminotransferase, putative	GO:0009089|GO:0010285	lysine biosynthetic process via diaminopimelate | L,L-diaminopimelate aminotransferase activity	XP_004250752.1	AT2G13810.1
Solyc11g044360	SL3.0ch11	33016862	33018862	+	5234	8298	3995	7293	38.679	35.392	-3.28712	1.41221e-07	1.7224	2.49186	0.00192384	0.0391969	No	meth_hypo_RNA_up	mTERF family protein	GO:0003690|GO:0006355	double-stranded DNA binding | regulation of transcription, DNA-templated	NP_001315331.1	AT4G38160.3
Solyc11g056680	SL3.0ch11	47648812	47650812	+	3037	6120	3022	7603	33.166	28.442	-4.72353	1.9021e-12	2.25241	6.48607	0.000743377	0.0188042	No	meth_hypo_RNA_up	Leucine-rich repeat receptor-like protein kinase family	GO:0005515	protein binding	XP_004250859.1	AT3G20820.1
Solyc11g066080	SL3.0ch11	52049771	52051771	-	5772	7066	6417	8871	44.96	41.974	-2.98618	6.51397e-07	1.48676	5.19077	0.000100312	0.0039515	No	meth_hypo_RNA_up	LOW QUALITY:Transmembrane protein, putative	0	0	XP_004250964.1	AT5G59350.1
Solyc11g068620	SL3.0ch11	53563807	53565807	-	2456	10102	2364	11913	19.557	16.558	-2.99915	3.73324e-10	4.26193	3.00351	0.000197366	0.00673306	No	meth_hypo_RNA_up	NAC-domain protein	GO:0003677|GO:0006355	DNA binding | regulation of transcription, DNA-templated	XP_004251070.1	AT5G22380.1
Solyc11g068710	SL3.0ch11	53630470	53632470	+	4370	8285	4670	9960	34.532	31.921	-2.61109	5.55331e-06	4.29937	6.93499	3.72446e-07	4.7073e-05	No	meth_hypo_RNA_up	F-box family protein	0	0	XP_004251078.1	AT2G36090.1
Solyc11g068770	SL3.0ch11	53699527	53701527	+	4759	9992	4253	10830	32.262	28.197	-4.06491	6.72747e-14	1.09486	6.10817	0.00104011	0.0242362	No	meth_hypo_RNA_up	Polynucleotidyl transferase, ribonuclease H-like superfamily protein	GO:0003676	nucleic acid binding	XP_004251085.1	AT5G22250.1
Solyc11g071470	SL3.0ch11	55222731	55224731	+	2282	7644	2409	8825	22.99	21.444	-1.5463	0.00460527	6.25085	3.07849	3.36079e-05	0.00170097	No	meth_hypo_RNA_up	Agmatine coumaroyltransferase-2	GO:0016747	transferase activity, transferring acyl groups other than amino-acyl groups	XP_004251197.1	AT5G48930.1
Solyc11g071640	SL3.0ch11	55349144	55351144	+	4441	8840	3392	8958	33.439	27.466	-5.97316	2.68316e-24	2.89228	2.00278	0.000411172	0.012035	Yes	meth_hypo_RNA_up	Beta-glucosidase	GO:0004553|GO:0005975	hydrolase activity, hydrolyzing O-glycosyl compounds | carbohydrate metabolic process	XP_010313472.1	AT5G20950.1
Solyc11g071740	SL3.0ch11	55432919	55434919	-	1274	4959	1101	5047	20.44	17.908	-2.53133	0.000298401	4.25062	5.74066	0.000177582	0.00623944	No	meth_hypo_RNA_up	Calmodulin-like protein	GO:0005509	calcium ion binding	XP_004251211.1	AT1G76650.1
Solyc11g071760	SL3.0ch11	55437025	55439025	-	3079	6517	2673	6853	32.086	28.06	-4.02624	2.56046e-09	5.91777	3.20168	1.98068e-06	0.00017981	No	meth_hypo_RNA_up	regulator of gene silencing AY642285	GO:0005509	calcium ion binding	NP_001234570.1	AT5G42380.1
Solyc11g071810	SL3.0ch11	55466987	55468987	-	2369	5044	2347	5695	31.957	29.184	-2.77309	0.000166348	1.6029	4.06758	0.000539377	0.0149786	No	meth_hypo_RNA_up	fasciated	GO:0007275	multicellular organism development	NP_001234390.1	AT1G08465.1
Solyc11g071990	SL3.0ch11	55583959	55585959	+	6733	10162	6265	10252	39.852	37.931	-1.92141	0.000268734	9.04388	3.62711	8.83967e-06	0.000597689	No	meth_hypo_RNA_up	Apoptosis-inducing factor, putative	GO:0016491|GO:0055114	oxidoreductase activity | oxidation-reduction process	XP_004251229.1	AT3G44190.1
Solyc11g072600	SL3.0ch11	56071320	56073320	-	1042	5473	740	5768	15.994	11.371	-4.62324	4.81967e-14	2.39583	1.33074	0.000597174	0.0161449	No	meth_hypo_RNA_up	APETALA2d	GO:0003700|GO:0006355|GO:0007275	DNA-binding transcription factor activity | regulation of transcription, DNA-templated | multicellular organism development	XP_010313188.1	AT2G28550.3
Solyc11g072620	SL3.0ch11	56137791	56139791	+	1271	10215	1174	10231	11.066	10.294	-0.771914	0.0311426	2.47583	0.905966	0.0011006	0.0253648	No	meth_hypo_RNA_up	LOW QUALITY:G patch domain-containing protein 1	0	0	XP_004249628.1	0
Solyc11g072860	SL3.0ch11	56336171	56338171	+	526	1577	353	1271	25.012	21.736	-3.27543	0.0114287	2.52625	5.30981	0.000101672	0.00399625	Yes	meth_hypo_RNA_up	histone H4	GO:0046982	protein heterodimerization activity	XP_004251292.1	AT5G59970.1
Solyc11g072920	SL3.0ch11	56374267	56376267	-	766	3763	903	5235	16.913	14.712	-2.20159	0.00149219	9.63685	0.512467	0.000126085	0.0047372	No	meth_hypo_RNA_up	Peroxidase	GO:0004601|GO:0055114	peroxidase activity | oxidation-reduction process	XP_004251296.1	AT5G06720.1
Solyc11g073010	SL3.0ch11	56436900	56438900	-	1326	7115	967	7527	15.709	11.385	-4.32453	7.1955e-16	3.31933	1.89073	2.9908e-06	0.000249359	No	meth_hypo_RNA_up	LOW QUALITY:Exocyst subunit EXO70 family protein	GO:0000145|GO:0006887	exocyst | exocytosis	XP_004251304.1	AT2G39380.1
Solyc11g073110	SL3.0ch11	56499664	56501664	-	724	5585	862	8188	11.476	9.525	-1.95081	9.21068e-05	8.39568	3.01796	1.0341e-09	3.42478e-07	No	meth_hypo_RNA_up	UPSTREAM OF FLC protein (DUF966)	0	0	XP_004251456.1	AT5G59790.1
Solyc12g006420	SL3.0ch12	909050	911050	-	5692	8918	5210	9223	38.96	36.098	-2.86179	6.37815e-07	1.74641	6.77367	0.00219836	0.0431022	Yes	meth_hypo_RNA_up	Topoisomerase II-associated protein PAT1	0	0	XP_004251557.1	AT4G14990.1
Solyc12g006460	SL3.0ch12	938699	940699	-	3299	11338	3114	12107	22.539	20.459	-2.08019	1.29498e-05	4.15493	3.37917	9.17586e-05	0.00370014	No	meth_hypo_RNA_up	Cytochrome P450	GO:0016705|GO:0055114	oxidoreductase activity, acting on paired donors, with incorporation or reduction of molecular oxygen | oxidation-reduction process	XP_010313690.1	AT2G32440.1
Solyc12g006560	SL3.0ch12	1062893	1064893	+	909	4132	602	3175	18.032	15.939	-2.09356	0.00628521	6.41762	-0.334028	0.000173781	0.00614817	No	meth_hypo_RNA_up	Early nodulin-93	0	0	XP_004251567.1	AT5G25940.1
Solyc12g006840	SL3.0ch12	1252158	1254158	+	11675	8612	11419	9775	57.549	53.878	-3.67071	1.62909e-13	7.81779	-0.00430681	0.000420601	0.0122452	Yes	meth_hypo_RNA_up	Serine/threonine-protein kinase	GO:0004672|GO:0006468	protein kinase activity | protein phosphorylation	XP_010314054.2	AT3G16030.1
Solyc12g008960	SL3.0ch12	2263792	2265792	+	3981	12458	4089	14260	24.217	22.285	-1.93221	2.14425e-05	5.80171	3.21755	0.00012442	0.00468898	No	meth_hypo_RNA_up	Calmodulin-binding family protein	0	0	XP_004251676.1	AT5G57010.1
Solyc12g010540	SL3.0ch12	3532860	3534860	-	8499	7661	10095	9622	52.593	51.199	-1.39335	0.00547129	2.09892	8.05925	5.5973e-06	0.000406919	No	meth_hypo_RNA_up	UDP-glucuronate 4-epimerase 4	GO:0005975|GO:0016857	carbohydrate metabolic process | racemase and epimerase activity, acting on carbohydrates and derivatives	XP_004251783.1	AT4G30440.1
Solyc12g010690	SL3.0ch12	3624968	3626968	+	5624	8798	4146	8466	38.996	32.873	-6.12252	1.10672e-24	1.33489	4.57605	0.000327441	0.0100878	No	meth_hypo_RNA_up	Polyol monosaccharide transporter 3	GO:0016021|GO:0022857|GO:0055085	integral component of membrane | transmembrane transporter activity | transmembrane transport	NP_001316126.1	AT2G20780.1
Solyc12g011160	SL3.0ch12	4005786	4007786	+	4553	10658	5323	13296	29.932	28.589	-1.34321	0.00452874	1.12898	4.98745	0.000769601	0.0193444	No	meth_hypo_RNA_up	3-hydroxyisobutyryl-CoA hydrolase-like protein	GO:0003860	3-hydroxyisobutyryl-CoA hydrolase activity	XP_004251820.1	AT1G06550.1
Solyc12g014260	SL3.0ch12	5085986	5087986	-	3134	8581	2959	10023	26.752	22.793	-3.95893	1.63893e-12	1.97666	4.34517	1.63194e-06	0.000155242	Yes	meth_hypo_RNA_up	LIGHT-DEPENDENT SHORT HYPOCOTYLS-like protein (DUF640)	0	0	XP_010314085.2	AT2G42610.1
Solyc12g014600	SL3.0ch12	5604754	5606754	-	6535	8657	7059	10389	43.016	40.457	-2.5587	3.45622e-06	1.12386	5.16728	0.00029693	0.0093245	Yes	meth_hypo_RNA_up	RNA-binding protein, putative	GO:0003723	RNA binding	XP_004251912.1	AT3G07810.2
Solyc12g015800	SL3.0ch12	5804481	5806481	-	1393	8125	1474	10117	14.635	12.717	-1.91866	5.02395e-05	8.81645	0.0142998	2.07851e-05	0.00117262	No	meth_hypo_RNA_up	RING/U-box superfamily protein	GO:0005515|GO:0008270	protein binding | zinc ion binding	XP_019066833.1	AT5G55970.1
Solyc12g015970	SL3.0ch12	6001808	6003808	+	772	4579	755	5667	14.427	11.756	-2.67075	1.94874e-05	1.13063	4.94904	0.00210994	0.0418108	No	meth_hypo_RNA_up	GPI-anchored protein LORELEI	0	0	XP_019067197.1	AT5G56170.1
Solyc12g019890	SL3.0ch12	12114177	12116177	-	10109	10485	10244	12264	49.087	45.513	-3.57441	3.49341e-13	1.99828	4.63383	1.49653e-06	0.000143521	No	meth_hypo_RNA_up	Glucan endo-1,3-beta-glucosidase, putative	GO:0005975	carbohydrate metabolic process	NP_001343200.1	AT2G19440.1
Solyc12g062160	SL3.0ch12	30761563	30763563	+	1561	7258	570	8978	17.7	5.97	-11.7306	2.33168e-137	7.71141	-0.531529	0.00020439	0.00693606	No	meth_hypo_RNA_up	LOW QUALITY:DUF1645 family protein	0	0	XP_010314561.1	0
Solyc12g039080	SL3.0ch12	53167150	53169150	-	38	407	27	917	8.539	2.86	-5.67916	8.67217e-06	2.35505	3.26604	2.11948e-06	0.000189051	No	meth_hypo_RNA_up	Leucine-rich repeat protein kinase family protein	0	0	XP_025888725.1	AT2G37050.3
Solyc12g040800	SL3.0ch12	56266431	56268431	-	113	279	3	52	28.827	5.455	-23.372	5.39963e-05	1.66681	5.26938	1.21361e-05	0.000762889	No	meth_hypo_RNA_up	Calcium-dependent lipid-binding (CaLB domain) family protein	GO:0005515	protein binding	XP_010314227.1	AT1G48590.2
Solyc12g042480	SL3.0ch12	58717698	58719698	-	10168	6872	11768	9122	59.671	56.333	-3.33819	1.30864e-10	3.3939	3.54184	0.00129722	0.0287834	No	meth_hypo_RNA_up	Cytochrome P450 family protein	GO:0016705|GO:0055114	oxidoreductase activity, acting on paired donors, with incorporation or reduction of molecular oxygen | oxidation-reduction process	XP_004252295.1	AT5G57260.1
Solyc12g042830	SL3.0ch12	59199392	59201392	-	8288	8660	8583	10538	48.903	44.888	-4.01471	7.79836e-14	2.64719	7.54094	5.63082e-06	0.000408526	Yes	meth_hypo_RNA_up	Small heat-shock protein, putative	0	0	XP_004252319.1	AT1G52560.1
Solyc12g044910	SL3.0ch12	61209291	61211291	-	8477	9350	9694	11228	47.551	46.334	-1.21746	0.00995444	1.04322	4.92624	0.00205394	0.041018	No	meth_hypo_RNA_up	copz2 nonclathrin coat protein zeta2-COP	GO:0006810	transport	NP_001233904.1	AT1G60970.1
Solyc12g044983	SL3.0ch12	61303925	61305925	+	5451	8978	5249	9528	37.778	35.521	-2.25667	5.92831e-05	12.2916	2.06325	4.67996e-07	5.54177e-05	No	meth_hypo_RNA_up	Cytochrome P450 family protein	GO:0016705|GO:0055114	oxidoreductase activity, acting on paired donors, with incorporation or reduction of molecular oxygen | oxidation-reduction process	XP_025884516.1	0
Solyc12g056580	SL3.0ch12	63472687	63474687	+	3127	7176	3296	8299	30.35	28.426	-1.92434	0.00134569	2.54206	6.56106	3.89373e-07	4.86961e-05	Yes	meth_hypo_RNA_up	Cellulose synthase	GO:0016020|GO:0016760|GO:0030244	membrane | cellulose synthase (UDP-forming) activity | cellulose biosynthetic process	XP_004252570.1	AT2G21770.1
Solyc12g088190	SL3.0ch12	64610799	64612799	+	2226	8456	1240	9171	20.839	11.91	-8.92831	1.11693e-67	6.28955	-1.03172	0.00214153	0.0422961	No	meth_hypo_RNA_up	Amino acid permease	0	0	XP_010314596.2	AT5G49630.1
Solyc12g088390	SL3.0ch12	64776805	64778805	+	3938	4579	3700	5098	46.237	42.055	-4.18193	4.96797e-08	9.08275	-0.0308009	8.62456e-07	9.18105e-05	No	meth_hypo_RNA_up	Zinc-finger protein	GO:0046872	metal ion binding	XP_004252818.1	AT1G27730.1
Solyc12g088410	SL3.0ch12	64784704	64786704	-	3379	6746	3900	8804	33.373	30.699	-2.67385	1.72396e-05	2.43148	0.942668	0.000190743	0.00656641	Yes	meth_hypo_RNA_up	Glycosyl hydrolase family 35 protein, putative	0	0	XP_004252741.1	AT5G01075.1
Solyc12g088910	SL3.0ch12	65078854	65080854	+	4108	11359	4008	12569	26.56	24.178	-2.38169	1.20808e-06	2.76897	1.28953	0.00241885	0.0462166	No	meth_hypo_RNA_up	Sulfotransferase	0	0	XP_004252773.1	AT2G15730.1
Solyc12g088940	SL3.0ch12	65112108	65114108	-	4239	7782	3872	7600	35.263	33.752	-1.51155	0.00902328	5.31218	0.706092	0.000559558	0.0153956	Yes	meth_hypo_RNA_up	MAP kinase kinase kinase 87	GO:0005524	ATP binding	XP_004252831.1	AT5G66850.1
Solyc12g094460	SL3.0ch12	65655418	65657418	-	1484	6896	1203	7176	17.709	14.357	-3.35151	6.35931e-09	11.9547	1.80278	2.66032e-08	5.22826e-06	No	meth_hypo_RNA_up	L-ascorbate oxidase like	GO:0055114	oxidation-reduction process	XP_004253133.1	AT1G76160.1
Solyc12g094690	SL3.0ch12	65820137	65822137	+	5761	9037	5510	9544	38.931	36.602	-2.32937	3.313e-05	5.89006	-1.4991	0.00108002	0.0250146	Yes	meth_hypo_RNA_up	RING/U-box superfamily protein, putative	GO:0005515|GO:0008270	protein binding | zinc ion binding	XP_004253118.1	AT1G20823.1
Solyc12g096190	SL3.0ch12	66191300	66193300	+	4038	8744	3826	10600	31.591	26.522	-5.06974	2.02679e-19	0.9431	7.59992	0.001242	0.0278808	No	meth_hypo_RNA_up	Tryptophan synthase-related	GO:0004834|GO:0006568	tryptophan synthase activity | tryptophan metabolic process	XP_004253077.1	AT5G38530.1
Solyc12g096310	SL3.0ch12	66266561	66268561	+	2222	10975	1767	10333	16.837	14.603	-2.23385	1.36981e-06	1.82769	7.34904	0.000662714	0.0174808	No	meth_hypo_RNA_up	plant/protein (Protein of unknown function, DUF599)	0	0	XP_004253068.1	AT4G31330.1
Solyc12g096320	SL3.0ch12	66273067	66275067	+	2209	8237	2419	9917	21.147	19.609	-1.53758	0.0028382	3.42163	0.582952	0.00032919	0.0101329	No	meth_hypo_RNA_up	Gamma-glutamylcyclotransferase	GO:0003839|GO:0006751	gamma-glutamylcyclotransferase activity | glutathione catabolic process	XP_004253067.1	AT5G26220.1
Solyc12g099260	SL3.0ch12	67445854	67447854	-	3482	9810	3141	10408	26.196	23.183	-3.01369	1.72038e-08	4.10444	4.24239	3.55212e-06	0.000284233	Yes	meth_hypo_RNA_up	ATP-citrate synthase, putative	GO:0046912	transferase activity, transferring acyl groups, acyl groups converted into alkyl on transfer	NP_001316150.1	AT3G06650.1
Solyc12g099500	SL3.0ch12	67608122	67610122	-	2071	6903	2146	7840	23.078	21.49	-1.58769	0.00546678	1.94772	7.35397	1.49669e-06	0.000143521	No	meth_hypo_RNA_up	oxidoreductase/transition metal ion-binding protein	0	0	XP_019066982.1	AT3G06890.1

### Sheet: PHYB1B2_DMP_DE_IG_All
Supplemental Table S15. DMPs in all mC contexts associated with DEGs
Gene_ID	chr	from	to	strand	met_WT	unmet_WT	met_PHYB1B2	unmet_PHYB1B2	X.met_WT	X.met_PHYB1B2	X.diff_PHYB1B2.WT	FDR_diff_PHYB1B2.WT	logFC_PHYB1B2	logCPM_PHYB1B2	PValue_PHYB1B2	padj_PHYB1B2	sRNA_clusters	Correlation	Description	GO_Term	GO_name	NCBI	A._thaliana_ortholog
Solyc00g265510	SL3.0ch00	19517239	19519239	-	12863	37677	14880	39660	25.451	27.283	1.8316	2.56069e-11	-5.84838	4.97836	5.40433e-10	2.8851e-07	Yes	meth_hyper_RNA_down	LOW QUALITY:Protein Ycf2	0	0	0	0
Solyc01g006560	SL3.0ch01	1132896	1134896	-	3524	6350	3901	5566	35.69	41.206	5.51661	6.39007e-15	-3.66438	-0.819997	0.000355148	0.0286102	No	meth_hyper_RNA_down	Lipoxygenase	GO:0016702|GO:0046872|GO:0055114	oxidoreductase activity, acting on single donors with incorporation of molecular oxygen, incorporation of two atoms of oxygen | metal ion binding | oxidation-reduction process	NP_001234259.1	AT3G45140.1
Solyc01g006610	SL3.0ch01	1212551	1214551	-	2797	10639	3894	11717	20.817	24.944	4.12674	1.7934e-16	-8.70558	-0.452196	0.000182973	0.017736	No	meth_hyper_RNA_down	2-oxoglutarate-dependent dioxygenase-related family protein	GO:0016491|GO:0055114	oxidoreductase activity | oxidation-reduction process	XP_004228723.2	AT1G52820.1
Solyc01g007100	SL3.0ch01	1657440	1659440	-	6775	6121	7848	6106	52.536	56.242	3.70627	1.5153e-09	-1.52962	3.82582	0.000111541	0.0117688	Yes	meth_hyper_RNA_down	Digalactosyldiacylglycerol synthase 1	0	0	XP_004228603.1	AT3G11670.1
Solyc01g007940	SL3.0ch01	2064704	2066704	-	7695	6765	12231	8456	53.216	59.124	5.90832	2.07127e-27	-6.7248	-1.44042	2.05579e-05	0.00316947	No	meth_hyper_RNA_down	Alanine aminotransferase 2	GO:0009058|GO:0030170	biosynthetic process | pyridoxal phosphate binding	XP_004228555.1	AT1G70580.1
Solyc01g008830	SL3.0ch01	2786576	2788576	+	6559	9282	7730	10553	41.405	42.28	0.874499	0.0483805	-3.31714	0.328201	7.64111e-05	0.00880638	Yes	meth_hyper_RNA_down	Ascorbate oxidase	GO:0055114	oxidation-reduction process	XP_004228883.1	AT5G21105.1
Solyc01g009470	SL3.0ch01	3633992	3635992	-	3805	9303	4592	9679	29.028	32.177	3.14907	1.95852e-08	-8.47018	-1.43529	2.96136e-05	0.00421151	No	meth_hyper_RNA_down	Poly [ADP-ribose] polymerase	GO:0003950|GO:0006471	NAD ADP-ribosyltransferase activity | protein ADP-ribosylation	XP_010327050.1	AT5G22470.1
Solyc01g011510	SL3.0ch01	9474822	9476822	+	4920	8746	5794	9143	36.002	38.79	2.78783	1.1575e-06	-2.90368	3.57143	4.26306e-11	2.93233e-08	No	meth_hyper_RNA_down	Aldehyde dehydrogenase	GO:0008152|GO:0016491|GO:0055114	metabolic process | oxidoreductase activity | oxidation-reduction process	NP_001333537.1	AT4G36250.1
Solyc01g056270	SL3.0ch01	52752386	52754386	-	5483	5438	6561	5498	50.206	54.407	4.20147	2.74493e-10	-3.57433	-1.81131	0.000308918	0.026308	No	meth_hyper_RNA_down	LOW QUALITY:Unknown	0	0	0	0
Solyc01g066613	SL3.0ch01	74534052	74536052	+	10985	19140	10189	16250	36.465	38.538	2.07304	3.91604e-07	-11.9039	2.2714	3.09753e-32	1.10792e-28	No	meth_hyper_RNA_down	Guanylate-binding family protein	GO:0003924|GO:0005525	GTPase activity | GTP binding	XP_025886291.1	0
Solyc01g068560	SL3.0ch01	77589204	77591204	-	9671	7962	12083	6806	54.846	63.968	9.12242	3.77264e-69	-1.85853	1.92278	0.000104328	0.0111944	Yes	meth_hyper_RNA_down	Agglutinin-like protein ALA1, putative isoform 3	0	0	XP_025886607.1	0
Solyc01g079470	SL3.0ch01	78375113	78377113	+	5105	7495	5626	7760	40.516	42.029	1.51311	0.00752179	-4.35796	3.28484	4.71491e-08	1.85322e-05	No	meth_hyper_RNA_down	CP12	0	0	XP_004229393.1	AT3G62410.1
Solyc01g080000	SL3.0ch01	78986305	78988305	-	7264	9791	10347	9999	42.592	50.855	8.26359	4.6253e-56	-4.03977	-1.25636	0.000612835	0.0428961	Yes	meth_hyper_RNA_down	Eukaryotic aspartyl protease family protein	GO:0004190|GO:0006508	aspartic-type endopeptidase activity | proteolysis	XP_004229564.1	AT1G03220.1
Solyc01g080020	SL3.0ch01	79002938	79004938	-	6462	10432	7303	9362	38.25	43.822	5.57212	1.33729e-24	-1.73091	5.74884	8.65857e-05	0.00970845	No	meth_hyper_RNA_down	Eukaryotic aspartyl protease family protein, putative	GO:0004190|GO:0006508	aspartic-type endopeptidase activity | proteolysis	XP_004229435.1	AT1G03230.1
Solyc01g080280	SL3.0ch01	79381391	79383391	+	4249	14455	4602	14203	22.717	24.472	1.75515	4.95584e-05	-2.77853	3.2066	2.22635e-05	0.00334589	No	meth_hyper_RNA_down	chloroplast glutamine synthetase	GO:0004356|GO:0006807	glutamate-ammonia ligase activity | nitrogen compound metabolic process	NP_001310599.1	AT5G35630.1
Solyc01g090350	SL3.0ch01	83931556	83933556	-	4563	10479	4786	10295	30.335	31.735	1.40023	0.0051359	-4.37445	0.400427	2.99991e-06	0.000696758	No	meth_hyper_RNA_down	non-specific lipid-transfer protein	GO:0006869|GO:0008289	lipid transport | lipid binding	NP_001316121.1	AT4G33355.1
Solyc01g090360	SL3.0ch01	83936330	83938330	-	3700	7769	3495	6955	32.261	33.445	1.1841	0.0310401	-5.19993	1.49136	3.68199e-12	2.86299e-09	No	meth_hyper_RNA_down	non-specific lipid-transfer protein	GO:0006869|GO:0008289	lipid transport | lipid binding	NP_001316123.1	AT4G33355.1
Solyc01g091320	SL3.0ch01	84839609	84841609	-	6542	13436	6658	13207	32.746	33.516	0.770214	0.0483484	-8.13727	-1.43525	0.000623907	0.0435008	No	meth_hyper_RNA_down	sterol C4-methyl oxidase 1-2	GO:0005506|GO:0006633|GO:0016491|GO:0055114	iron ion binding | fatty acid biosynthetic process | oxidoreductase activity | oxidation-reduction process	XP_010325726.1	AT4G12110.1
Solyc01g096860	SL3.0ch01	87731834	87733834	-	1329	7387	1263	6314	15.248	16.669	1.42105	0.00754969	-5.75254	-2.25766	0.000369431	0.0294294	No	meth_hyper_RNA_down	AP2-like ethylene-responsive transcription factor	GO:0003700|GO:0006355|GO:0007275	DNA-binding transcription factor activity | regulation of transcription, DNA-templated | multicellular organism development	XP_004231231.1	AT3G54320.1
Solyc01g098640	SL3.0ch01	88968273	88970273	+	1370	5360	1688	4554	20.357	27.043	6.686	9.18112e-19	-1.56939	4.25203	0.000406794	0.0316998	No	meth_hyper_RNA_down	Thylakoid lumen 18.3 kDa protein	0	0	XP_004230168.1	AT1G54780.1
Solyc01g098850	SL3.0ch01	89122868	89124868	-	1495	6591	1450	5679	18.489	20.339	1.85071	0.00243878	-5.91173	-0.854071	7.65708e-05	0.00880638	No	meth_hyper_RNA_down	NAD(P)-binding Rossmann-fold superfamily protein	GO:0016491	oxidoreductase activity	XP_004230182.1	AT1G54870.1
Solyc01g105500	SL3.0ch01	93543708	93545708	+	4014	10892	4519	11215	26.929	28.721	1.79249	0.000333784	-8.70091	-1.46846	4.45955e-08	1.77232e-05	Yes	meth_hyper_RNA_down	Endo-1,4-beta-xylanase	GO:0016798	hydrolase activity, acting on glycosyl bonds	XP_010315116.1	AT4G33840.1
Solyc01g106920	SL3.0ch01	94526260	94528260	-	3309	7633	3222	7026	30.241	31.44	1.19901	0.0299106	-7.80585	-2.20233	5.74702e-05	0.00701568	No	meth_hyper_RNA_down	Nucleobase-ascorbate transporter-like protein	GO:0005215|GO:0006810|GO:0016020|GO:0055085	transporter activity | transport | membrane | transmembrane transport	XP_025884040.1	AT1G49960.1
Solyc02g032660	SL3.0ch02	29404514	29406514	-	2247	4296	2661	3836	34.342	40.957	6.61532	1.28213e-14	-4.2073	0.421541	1.548e-05	0.00256337	No	meth_hyper_RNA_down	Protein DETOXIFICATION	GO:0006855|GO:0015238|GO:0015297|GO:0016020|GO:0055085	drug transmembrane transport | antiporter activity | membrane | transmembrane transport	XP_004231608.1	AT3G21690.1
Solyc02g063260	SL3.0ch02	35872033	35874033	-	13371	6583	16485	7421	67.009	68.958	1.94846	1.15896e-05	-2.28273	1.01716	0.000645992	0.044447	Yes	meth_hyper_RNA_down	Protein DETOXIFICATION	GO:0006855|GO:0015238|GO:0015297|GO:0016020|GO:0055085	drug transmembrane transport | antiporter activity | membrane | transmembrane transport	XP_004233961.1	AT1G71140.1
Solyc02g065060	SL3.0ch02	36795332	36797332	+	3056	9367	3425	8524	24.6	28.663	4.06395	1.30166e-12	-3.82967	1.90584	0.000343212	0.0280274	No	meth_hyper_RNA_down	3-ketodihydrosphingosine reductase	0	0	XP_004233435.1	AT3G50560.1
Solyc02g065170	SL3.0ch02	36898127	36900127	+	7290	8513	8835	8623	46.13	50.607	4.47669	7.77506e-16	-2.46972	4.99731	9.14281e-05	0.0101245	Yes	meth_hyper_RNA_down	L-ascorbate oxidase like	GO:0055114	oxidation-reduction process	XP_004233429.1	AT5G66920.1
Solyc02g065400	SL3.0ch02	37139473	37141473	+	9010	11786	10594	12779	43.326	45.326	2.00016	2.01111e-05	-1.40651	7.61884	0.000464655	0.0351962	No	meth_hyper_RNA_down	33kDa precursor protein of oxygen-evolving complex	GO:0016021	integral component of membrane	NP_001296294.1	AT3G50820.1
Solyc02g070940	SL3.0ch02	41068955	41070955	+	776	2783	932	2753	21.804	25.292	3.48785	0.00033969	-3.79957	4.26419	7.10504e-08	2.70355e-05	No	meth_hyper_RNA_down	Chlorophyll a-b binding protein, chloroplastic	GO:0009765|GO:0016020	photosynthesis, light harvesting | membrane	NP_001333218.1	AT1G29930.1
Solyc02g070950	SL3.0ch02	41071283	41073283	+	41	1533	39	748	2.605	4.956	2.3507	0.00226852	-4.80177	0.819866	3.0794e-06	0.000709025	No	meth_hyper_RNA_down	Chlorophyll a-b binding protein, chloroplastic	GO:0009765|GO:0016020	photosynthesis, light harvesting | membrane	NP_001333218.1	AT1G29930.1
Solyc02g070990	SL3.0ch02	41083149	41085149	+	98	1063	254	1867	8.441	11.975	3.53448	0.00112354	-5.03677	-0.401109	0.000331182	0.0276424	No	meth_hyper_RNA_down	Chlorophyll a-b binding protein, chloroplastic	GO:0009765|GO:0016020	photosynthesis, light harvesting | membrane	NP_001333218.1	AT2G34430.1
Solyc02g072570	SL3.0ch02	42303556	42305556	-	1929	8696	2369	8351	18.155	22.099	3.94359	1.23539e-12	-6.62092	-2.2336	5.00491e-05	0.00630337	No	meth_hyper_RNA_down	transcription factor-like protein	GO:0006351|GO:0043565	transcription, DNA-templated | sequence-specific DNA binding	XP_010317335.1	AT4G18690.1
Solyc02g075615	SL3.0ch02	42340043	42342043	+	983	11987	296	3140	7.579	8.615	1.03564	0.0228239	-1.15307	4.60628	0.000246783	0.0223466	No	meth_hyper_RNA_down	LOW QUALITY:Golgin candidate 6	GO:0005737|GO:0006886|GO:0008565|GO:0016020	cytoplasm | intracellular protein transport | obsolete protein transporter activity | membrane	XP_010316822.1	0
Solyc02g076640	SL3.0ch02	42365656	42367656	+	532	2015	1718	2376	20.887	41.964	21.0765	6.55283e-71	-2.76491	-0.743085	0.000731118	0.0486071	No	meth_hyper_RNA_down	LOW QUALITY:transcription factor-like protein	GO:0006351|GO:0043565	transcription, DNA-templated | sequence-specific DNA binding	XP_010316825.1	AT4G18650.1
Solyc02g077970	SL3.0ch02	43361471	43363471	-	1239	11174	1389	10275	9.981	11.908	1.92697	1.66683e-06	-7.90198	-0.227556	9.75267e-06	0.00176179	No	meth_hyper_RNA_down	Late embryogenesis abundant, putative	0	0	XP_010316759.1	AT5G44310.2
Solyc02g083810	SL3.0ch02	47627412	47629412	-	5923	7636	7308	8339	43.683	46.705	3.02228	2.38773e-07	-1.35961	7.13517	0.000102555	0.0110488	No	meth_hyper_RNA_down	Ferredoxin--NADP reductase	GO:0016491|GO:0055114	oxidoreductase activity | oxidation-reduction process	XP_004232495.1	AT1G20020.1
Solyc02g084810	SL3.0ch02	48545156	48547156	-	2964	7536	7681	10467	28.229	42.324	14.0957	1.08195e-125	-1.00215	4.60748	0.000602916	0.042451	No	meth_hyper_RNA_down	AT4G36440-like protein	0	0	XP_010316391.1	AT4G36440.1
Solyc02g085360	SL3.0ch02	48924848	48926848	-	2759	9338	3758	12126	22.807	23.659	0.85172	0.0459617	-2.38787	3.23887	1.55832e-05	0.00256857	No	meth_hyper_RNA_down	CYP90B3 mRNA for cytochrome P450	GO:0016705|GO:0055114	oxidoreductase activity, acting on paired donors, with incorporation or reduction of molecular oxygen | oxidation-reduction process	NP_001266259.2	AT3G50660.1
Solyc02g087400	SL3.0ch02	50487624	50489624	+	5664	10845	6220	10745	34.309	36.664	2.35516	5.98657e-06	-1.41902	4.45456	0.000502497	0.0373665	No	meth_hyper_RNA_down	Ankyrin repeat-containing protein	GO:0009416|GO:0009507|GO:0045038|GO:0080085	response to light stimulus | chloroplast | protein import into chloroplast thylakoid membrane | signal recognition particle, chloroplast targeting	XP_010316268.1	AT2G47450.1
Solyc02g087910	SL3.0ch02	50802652	50804652	+	26	742	62	409	3.385	13.163	9.77807	2.65204e-10	-6.0604	-0.311845	2.43423e-05	0.00361275	No	meth_hyper_RNA_down	Non-specific lipid-transfer protein	GO:0006869|GO:0008289	lipid transport | lipid binding	XP_004233683.1	AT4G33355.1
Solyc02g090370	SL3.0ch02	52562822	52564822	+	5397	9339	4811	7920	36.625	37.79	1.16505	0.0234713	-7.25532	-0.689268	1.94292e-05	0.00303468	No	meth_hyper_RNA_down	Reticulon-like protein	0	0	XP_004232057.1	AT2G23640.1
Solyc03g005580	SL3.0ch03	424322	426322	-	2069	5218	3147	6749	28.393	31.801	3.4077	1.49661e-06	-9.32376	6.18053	1.02237e-07	3.73146e-05	No	meth_hyper_RNA_down	11S storage globulin	GO:0045735	nutrient reservoir activity	XP_004234041.1	AT5G44120.3
Solyc03g005760	SL3.0ch03	539003	541003	-	1074	6274	1103	5380	14.616	17.014	2.39751	9.40965e-05	-3.59569	8.15367	1.44324e-08	6.07314e-06	No	meth_hyper_RNA_down	chlorophyll a/b-binding protein	GO:0009765|GO:0016020	photosynthesis, light harvesting | membrane	XP_010317413.1	AT1G29930.1
Solyc03g005770	SL3.0ch03	538878	540878	+	1078	6351	1106	5231	14.511	17.453	2.94235	2.61363e-06	-3.82361	4.08491	1.15665e-06	0.000301979	No	meth_hyper_RNA_down	chlorophyll a/b-binding protein	GO:0009765|GO:0016020	photosynthesis, light harvesting | membrane	NP_001316911.1	AT1G29930.1
Solyc03g005780	SL3.0ch03	541038	543038	+	269	1035	1867	3651	20.629	33.835	13.2059	6.10208e-21	-3.80037	2.52088	0.000149191	0.0152031	No	meth_hyper_RNA_down	chlorophyll a/b-binding protein Cab-3C	GO:0009765|GO:0016020	photosynthesis, light harvesting | membrane	NP_001316912.1	AT1G29930.1
Solyc03g005940	SL3.0ch03	635547	637547	-	1447	5329	1539	5275	21.355	22.586	1.23107	0.0407513	-5.99053	0.871795	0.00029231	0.0253156	No	meth_hyper_RNA_down	histone acetyltransferase (DUF1264)	0	0	XP_004234072.1	AT5G45690.1
Solyc03g006030	SL3.0ch03	716984	718984	-	7420	8739	8562	6890	45.919	55.41	9.49162	1.29836e-62	-4.61281	2.05945	7.48534e-07	0.000205951	Yes	meth_hyper_RNA_down	LRR receptor-like kinase	GO:0005524	ATP binding	XP_019068299.1	AT4G20140.1
Solyc03g006100	SL3.0ch03	762579	764579	+	196	1630	233	1225	10.734	15.981	5.24695	9.83455e-06	-3.45624	3.66929	8.17947e-05	0.00928772	Yes	meth_hyper_RNA_down	Receptor-kinase, putative	GO:0005524	ATP binding	XP_004234250.3	AT3G47570.1
Solyc03g006490	SL3.0ch03	1072636	1074636	+	5357	9702	6040	9495	35.573	38.88	3.30654	2.92949e-09	-3.19897	5.89857	2.84874e-05	0.00410861	No	meth_hyper_RNA_down	glutaminase domain-containing protein	0	0	NP_001234039.2	AT4G27450.1
Solyc03g026000	SL3.0ch03	3439856	3441856	-	4931	8548	5526	8620	36.583	39.064	2.48121	1.82741e-05	-2.39901	2.29578	0.000259359	0.0231341	No	meth_hyper_RNA_down	cold regulated protein 27	0	0	XP_004234373.1	0
Solyc03g044673	SL3.0ch03	10355766	10357766	+	4895	4806	5533	5055	50.459	52.257	1.79856	0.00597652	-4.64546	-0.0454321	1.07149e-05	0.00188794	No	meth_hyper_RNA_down	BED zinc finger,hAT family dimerization domain	0	0	XP_010317807.1	0
Solyc03g045070	SL3.0ch03	11502654	11504654	+	2536	14203	2586	13179	15.15	16.403	1.25318	0.00127355	-5.2073	1.02993	4.2418e-06	0.000916733	No	meth_hyper_RNA_down	ammonium transporter AF118858	GO:0008519|GO:0016020|GO:0072488	ammonium transmembrane transporter activity | membrane | ammonium transmembrane transport	NP_001234216.1	AT4G13510.1
Solyc03g070440	SL3.0ch03	18465085	18467085	+	5805	11543	7296	11351	33.462	39.127	5.66487	3.00363e-28	-5.37908	-2.51293	0.000271059	0.0238212	Yes	meth_hyper_RNA_down	COBRA-like protein	GO:0010215|GO:0016049|GO:0031225	cellulose microfibril organization | cell growth | anchored component of membrane	XP_019068399.1	AT5G15630.1
Solyc03g096040	SL3.0ch03	59282887	59284887	+	3803	9740	4563	9135	28.081	33.311	5.2305	2.44948e-20	-7.21246	0.893651	4.32247e-05	0.00568404	No	meth_hyper_RNA_down	1-Cys peroxiredoxin	GO:0051920|GO:0055114	peroxiredoxin activity | oxidation-reduction process	XP_004235242.1	AT1G48130.1
Solyc03g111610	SL3.0ch03	63735566	63737566	-	8753	11014	9874	10211	44.281	49.161	4.88019	5.45026e-22	-3.12411	2.55703	4.09925e-08	1.65457e-05	Yes	meth_hyper_RNA_down	Haloacid dehalogenase-like hydrolase (HAD) superfamily protein	GO:0008152|GO:0016787	metabolic process | hydrolase activity	XP_004236312.1	AT3G48420.1
Solyc03g113930	SL3.0ch03	65460735	65462735	+	2961	8364	3278	8518	26.146	27.789	1.64339	0.00305604	-3.17942	6.7052	4.72188e-05	0.00598909	No	meth_hyper_RNA_down	Heat-shock protein, putative	0	0	XP_004236141.1	AT4G10250.1
Solyc03g118050	SL3.0ch03	68528417	68530417	-	2444	5969	3470	6170	29.05	35.996	6.94557	1.11758e-22	-9.11925	0.0597296	3.9678e-06	0.000872633	No	meth_hyper_RNA_down	NADH-ubiquinone reductase complex 1 MLRQ subunit	0	0	XP_004235859.1	AT5G07330.1
Solyc03g118240	SL3.0ch03	68647471	68649471	-	245	2166	338	1735	10.162	16.305	6.14311	1.57423e-09	-1.28099	4.41658	0.000386246	0.0304664	No	meth_hyper_RNA_down	Magnesium-protoporphyrin O-methyltransferase	GO:0015995|GO:0046406	chlorophyll biosynthetic process | magnesium protoporphyrin IX methyltransferase activity	XP_004235845.1	AT4G25080.3
Solyc03g119390	SL3.0ch03	69496904	69498904	+	1187	9508	1715	9817	11.099	14.872	3.77302	1.44409e-16	-2.98025	-0.775538	6.21931e-05	0.00746485	No	meth_hyper_RNA_down	bHLH transcription factor 026	GO:0046983	protein dimerization activity	XP_004235809.1	AT1G73830.1
Solyc03g120980	SL3.0ch03	70686990	70688990	+	1952	10395	2701	11128	15.81	19.531	3.72191	6.84473e-15	-2.15921	4.9568	3.09003e-05	0.00435135	No	meth_hyper_RNA_down	Pleiotropic drug resistance ABC transporter	GO:0016020	membrane	XP_004235646.1	AT1G59870.1
Solyc04g009020	SL3.0ch04	2587065	2589065	+	10284	10383	11875	11202	49.76	51.458	1.69767	0.000279245	-1.69927	2.70366	0.000347521	0.0282503	Yes	meth_hyper_RNA_down	PsbB mRNA maturation factor Mbb1	GO:0006396	RNA processing	XP_010319339.1	AT3G17040.1
Solyc04g009050	SL3.0ch04	2617861	2619861	-	602	4897	586	4119	10.947	12.455	1.50739	0.0101347	-2.2697	4.20109	1.91982e-09	9.15574e-07	No	meth_hyper_RNA_down	Dentin sialophosphoprotein-related, putative isoform 5	0	0	XP_025886366.1	AT5G64170.2
Solyc04g055030	SL3.0ch04	53488417	53490417	-	2761	8151	3695	7969	25.302	31.679	6.37625	1.17932e-25	-9.27323	-0.501237	6.92126e-06	0.00133569	No	meth_hyper_RNA_down	Succinate dehydrogenase [ubiquinone] iron-sulfur subunit, mitochondrial	GO:0051537	2 iron, 2 sulfur cluster binding	XP_004237595.1	AT5G65165.1
Solyc04g064710	SL3.0ch04	55866981	55868981	+	5871	10984	7363	10964	34.832	40.176	5.3433	1.87739e-24	-5.56659	-0.800617	0.000266227	0.0235121	No	meth_hyper_RNA_down	Alcohol dehydrogenase	GO:0055114	oxidation-reduction process	XP_004237730.1	AT1G77120.1
Solyc04g064890	SL3.0ch04	56054403	56056403	-	69	1418	64	605	4.64	9.567	4.9263	2.13163e-05	-2.8333	1.72794	6.2361e-06	0.00125311	No	meth_hyper_RNA_down	LOW QUALITY:suppressor of npr1-1 constitutive 4	0	0	XP_025888665.1	0
Solyc04g064900	SL3.0ch04	56053216	56055216	+	2830	4904	3088	3713	36.592	45.405	8.81341	1.77801e-26	-2.7331	3.14351	9.17215e-05	0.0101256	No	meth_hyper_RNA_down	Endoglucanase	GO:0004553|GO:0005975	hydrolase activity, hydrolyzing O-glycosyl compounds | carbohydrate metabolic process	XP_010320039.1	AT4G39010.1
Solyc04g072760	SL3.0ch04	59812617	59814617	+	4489	9869	5617	10303	31.265	35.283	4.01786	2.48527e-13	-6.25068	-0.855577	0.000723943	0.0484	No	meth_hyper_RNA_down	Sulfate transporter	GO:0008272|GO:0015116|GO:0016021	sulfate transport | sulfate transmembrane transporter activity | integral component of membrane	XP_004237882.1	AT1G22150.1
Solyc04g072790	SL3.0ch04	59854990	59856990	-	2884	5660	3394	6263	33.755	35.145	1.39081	0.0246251	-7.57814	-2.37194	6.31109e-06	0.00126109	No	meth_hyper_RNA_down	Cellulose synthase	GO:0016020|GO:0016760|GO:0030244	membrane | cellulose synthase (UDP-forming) activity | cellulose biosynthetic process	XP_004238519.1	AT5G09870.1
Solyc04g074640	SL3.0ch04	60660581	60662581	-	65	3865	109	4041	1.654	2.627	0.972562	0.00170951	-3.49928	2.07608	1.24971e-05	0.00213874	No	meth_hyper_RNA_down	Ascorbate peroxidase	GO:0004601|GO:0006979|GO:0020037|GO:0055114	peroxidase activity | response to oxidative stress | heme binding | oxidation-reduction process	XP_004237942.1	AT4G09010.1
Solyc04g076770	SL3.0ch04	61738778	61740778	-	2845	5678	2832	5307	33.38	34.795	1.41516	0.0276751	-5.10806	-1.1274	0.000431051	0.0332999	No	meth_hyper_RNA_down	Peroxidase	GO:0004601|GO:0055114	peroxidase activity | oxidation-reduction process	XP_004238027.1	AT1G44970.1
Solyc05g005350	SL3.0ch05	279752	281752	+	1650	5150	2443	5154	24.265	32.157	7.89272	3.33443e-25	-7.55507	-2.31938	4.41672e-05	0.00574463	No	meth_hyper_RNA_down	Transcription factor	GO:0046982	protein heterodimerization activity	XP_004239341.1	AT5G47670.1
Solyc05g005360	SL3.0ch05	285819	287819	+	1935	4396	4721	6659	30.564	41.485	10.9212	2.03278e-46	-7.15001	-2.54827	0.00019003	0.0181738	No	meth_hyper_RNA_down	Transcription factor	GO:0046982	protein heterodimerization activity	XP_010320571.1	AT5G47670.1
Solyc05g007780	SL3.0ch05	2235429	2237429	+	6237	10293	7986	10437	37.731	43.348	5.61659	5.4602e-26	-3.46332	2.02264	0.000302743	0.0260335	Yes	meth_hyper_RNA_down	Photosynthetic NDH subcomplex L 2	GO:0005509|GO:0009523|GO:0009654|GO:0015979|GO:0019898	calcium ion binding | photosystem II | photosystem II oxygen evolving complex | photosynthesis | extrinsic component of membrane	XP_010320690.1	AT1G14150.1
Solyc05g010580	SL3.0ch05	4785433	4787433	+	3730	10192	4460	10622	26.792	29.572	2.77955	1.62259e-07	-6.88854	-2.80828	3.73554e-05	0.00504199	No	meth_hyper_RNA_down	Nodule Cysteine-Rich (NCR) secreted peptide	0	0	XP_025886757.1	0
Solyc05g015890	SL3.0ch05	12672239	12674239	-	3670	3752	4324	4180	49.448	50.847	1.39907	0.0386568	-8.11545	-1.40983	0.000461603	0.035129	No	meth_hyper_RNA_down	transmembrane protein	0	0	XP_004239243.1	AT1G27990.1
Solyc05g024230	SL3.0ch05	30897748	30899748	-	1391	5950	3276	6797	18.948	32.523	13.5742	2.42786e-89	-5.52358	2.79756	7.31196e-10	3.75342e-07	No	meth_hyper_RNA_down	ATP-dependent 6-phosphofructokinase	0	0	XP_004245542.1	0
Solyc05g052390	SL3.0ch05	63467241	63469241	+	8292	11748	9575	12359	41.377	43.654	2.27644	2.37118e-06	-6.25414	-0.144075	4.27514e-05	0.00564256	Yes	meth_hyper_RNA_down	Laccase	GO:0055114	oxidation-reduction process	XP_004239958.1	AT5G05390.1
Solyc05g052600	SL3.0ch05	63657103	63659103	+	4757	8704	5088	8423	35.339	37.658	2.31908	6.16306e-05	-1.37604	6.27792	0.000538665	0.0390811	No	meth_hyper_RNA_down	Sedoheptulose-1,7-bisphosphatase	GO:0005975|GO:0042578	carbohydrate metabolic process | phosphoric ester hydrolase activity	NP_001234585.1	AT3G55800.1
Solyc05g053100	SL3.0ch05	64066088	64068088	+	9464	10555	11282	11051	47.275	50.517	3.24208	4.08896e-11	-2.95232	4.17087	1.72991e-05	0.00276897	No	meth_hyper_RNA_down	Dihydrolipoyl dehydrogenase	GO:0045454|GO:0055114	cell redox homeostasis | oxidation-reduction process	XP_004239903.1	AT3G16950.2
Solyc06g008030	SL3.0ch06	1868673	1870673	-	8655	7935	10766	9442	52.17	53.276	1.10595	0.0180647	-1.87591	3.29063	0.000305638	0.0260908	Yes	meth_hyper_RNA_down	bHLH transcription factor 041	GO:0046983	protein dimerization activity	XP_010321805.1	AT2G20180.2
Solyc06g009125	SL3.0ch06	3072829	3074829	+	2514	9462	3232	8480	20.992	27.596	6.60364	1.22237e-31	-3.66858	-0.434244	0.000126539	0.013234	No	meth_hyper_RNA_down	with no lysine (K) kinase 1	0	0	XP_010313448.1	0
Solyc06g034040	SL3.0ch06	23658017	23660017	-	1959	4156	2232	3891	32.036	36.453	4.41674	2.7766e-07	-8.85639	2.40468	9.59539e-11	6.02602e-08	No	meth_hyper_RNA_down	Oleosin	GO:0012511|GO:0016021	monolayer-surrounded lipid storage body | integral component of membrane	XP_004240765.1	AT4G25140.1
Solyc06g035555	SL3.0ch06	24637587	24639587	-	2202	5590	3538	6628	28.26	34.802	6.54253	2.91087e-20	-6.23813	0.394953	5.47314e-05	0.00677275	No	meth_hyper_RNA_down	MADS-box transcription factor	GO:0003700|GO:0005634|GO:0006355	DNA-binding transcription factor activity | nucleus | regulation of transcription, DNA-templated	XP_010321999.1	0
Solyc06g035940	SL3.0ch06	25379905	25381905	+	1724	10317	1711	8090	14.318	17.457	3.13965	3.58418e-10	-3.92329	0.759868	4.54001e-05	0.00584538	No	meth_hyper_RNA_down	Homeobox leucine zipper protein	GO:0008289	lipid binding	XP_004240735.1	AT4G00730.1
Solyc06g063370	SL3.0ch06	40166148	40168148	-	12898	9564	13953	9198	57.421	60.27	2.84811	8.64592e-10	-2.18585	7.14593	2.6018e-05	0.00384551	No	meth_hyper_RNA_down	Type I (26 kD) CP29 polypeptide	GO:0009765|GO:0016020	photosynthesis, light harvesting | membrane	NP_001317571.1	AT4G10340.1
Solyc06g068670	SL3.0ch06	42688296	42690296	-	8145	7196	10664	8664	53.093	55.174	2.08082	8.89338e-05	-1.49744	6.03224	5.6638e-06	0.00114454	No	meth_hyper_RNA_down	ACT domain-containing protein	GO:0008152|GO:0016597	metabolic process | amino acid binding	NP_001295110.1	AT1G16880.1
Solyc06g069720	SL3.0ch06	43542269	43544269	+	1487	7810	1938	8749	15.994	18.134	2.13977	5.17471e-05	-5.29468	-1.06476	8.2525e-05	0.009341	No	meth_hyper_RNA_down	Thioredoxin-like protein	0	0	XP_004242173.1	AT1G08570.1
Solyc06g072130	SL3.0ch06	44595398	44597398	-	314	2981	340	2573	9.53	11.672	2.14223	0.00369786	-5.24544	0.416066	3.86009e-08	1.58698e-05	No	meth_hyper_RNA_down	tonoplast intrinsic protein 3.1	GO:0005215|GO:0006810|GO:0016020	transporter activity | transport | membrane	NP_001315474.1	AT1G17810.1
Solyc07g017680	SL3.0ch07	7719210	7721210	+	700	1858	3390	4698	27.365	41.914	14.5488	6.20895e-40	-2.07199	2.60272	6.11716e-05	0.00736695	No	meth_hyper_RNA_down	Lysine-ketoglutarate reductase/saccharopine dehydrogenase	0	0	XP_004242902.1	AT4G33150.1
Solyc07g041280	SL3.0ch07	52304647	52306647	+	4846	8722	5615	8086	35.716	40.982	5.26602	1.00105e-18	-2.46595	1.26465	0.000211506	0.019804	No	meth_hyper_RNA_down	Nitrilase/cyanide hydratase and apolipoprotein N-acyltransferase family protein	GO:0006807|GO:0016810	nitrogen compound metabolic process | hydrolase activity, acting on carbon-nitrogen (but not peptide) bonds	XP_004243725.1	AT5G12040.1
Solyc07g042820	SL3.0ch07	56449502	56451502	+	412	1801	1231	2997	18.617	29.115	10.4982	3.19744e-20	-2.23991	0.729766	0.000236572	0.0216412	No	meth_hyper_RNA_down	Chloroplast envelope membrane protein	GO:0016021	integral component of membrane	XP_025887801.1	AT4G31040.1
Solyc07g044760	SL3.0ch07	57931908	57933908	+	9023	9134	10539	8731	49.694	54.691	4.9969	1.27983e-21	-0.920208	8.12482	0.000733275	0.0486601	Yes	meth_hyper_RNA_down	RNA helicase DEAD23	GO:0003676|GO:0005524	nucleic acid binding | ATP binding	XP_010323935.2	AT3G22330.1
Solyc07g051845	SL3.0ch07	60505100	60507100	+	3720	6793	6279	7697	35.385	44.927	9.54226	3.81336e-50	-6.6329	-2.78194	5.18798e-05	0.00647004	Yes	meth_hyper_RNA_down	Disease resistance protein (TIR-NBS-LRR class) family	0	0	XP_010325813.1	0
Solyc07g063600	SL3.0ch07	66171198	66173198	-	2511	6827	2851	6495	26.89	30.505	3.6149	5.52374e-08	-2.71257	4.43883	2.14809e-05	0.00325563	No	meth_hyper_RNA_down	Chlorophyll a-b binding protein, chloroplastic	GO:0009765|GO:0016020	photosynthesis, light harvesting | membrane	XP_004244187.1	AT5G54270.1
Solyc07g063690	SL3.0ch07	66219294	66221294	-	4399	8520	5566	9064	34.051	38.045	3.99449	9.03976e-12	-6.34994	-0.523905	0.000157714	0.0158014	No	meth_hyper_RNA_down	Calcium-binding family protein	GO:0005509	calcium ion binding	XP_004244177.1	AT5G54490.1
Solyc07g064790	SL3.0ch07	66910499	66912499	+	1474	8431	1979	8036	14.881	19.76	4.87899	2.33535e-19	-10.5362	0.42087	1.31127e-06	0.00033501	No	meth_hyper_RNA_down	calcium ATPase 2	0	0	XP_004244102.1	0
Solyc08g006350	SL3.0ch08	995279	997279	-	2621	6938	3328	7067	27.419	32.015	4.59621	2.12322e-12	-3.9599	4.99884	7.98399e-16	1.0199e-12	No	meth_hyper_RNA_down	Glycosyltransferase	GO:0008152|GO:0016758	metabolic process | transferase activity, transferring hexosyl groups	NP_001234680.2	AT2G43820.1
Solyc08g006360	SL3.0ch08	998393	1000393	-	4581	7865	6277	9037	36.807	40.989	4.18163	2.08344e-12	-3.37297	0.0853406	8.37733e-05	0.0094461	No	meth_hyper_RNA_down	Glycosyltransferase	GO:0008152|GO:0016758	metabolic process | transferase activity, transferring hexosyl groups	XP_010324535.1	AT1G05680.1
Solyc08g006800	SL3.0ch08	1347383	1349383	+	6499	11322	6283	9951	36.468	38.703	2.23451	1.80924e-05	-6.77665	-1.07271	9.74374e-05	0.0106172	Yes	meth_hyper_RNA_down	transmembrane protein	0	0	XP_004244525.1	AT4G31830.1
Solyc08g007040	SL3.0ch08	1601459	1603459	+	3171	5664	3175	4572	35.891	40.984	5.09227	2.63447e-11	-4.31017	1.35707	0.000429713	0.0332683	No	meth_hyper_RNA_down	Glycine cleavage system h protein	GO:0005960|GO:0019464	glycine cleavage complex | glycine decarboxylation via glycine cleavage system	NP_001333611.1	AT2G35370.1
Solyc08g061970	SL3.0ch08	50252197	50254197	+	5938	10462	6919	10104	36.207	40.645	4.43769	1.7792e-16	-4.2667	-1.82625	7.12899e-05	0.00836032	No	meth_hyper_RNA_down	putative spermine synthase	GO:0003824	catalytic activity	NP_001234027.1	AT5G19530.1
Solyc08g066720	SL3.0ch08	55604290	55606290	+	1088	4159	1565	4492	20.736	25.838	5.10222	2.29979e-10	-4.39571	-1.12362	0.000332253	0.0276424	No	meth_hyper_RNA_down	Carotenoid cleavage dioxygenase	GO:0016702|GO:0055114	oxidoreductase activity, acting on single donors with incorporation of molecular oxygen, incorporation of two atoms of oxygen | oxidation-reduction process	XP_004245397.1	AT3G63520.1
Solyc08g066920	SL3.0ch08	55851083	55853083	+	2974	6842	5749	9036	30.297	38.884	8.58653	1.46213e-42	-3.6448	-1.50828	0.00033174	0.0276424	No	meth_hyper_RNA_down	ATP/ADP transporter	GO:0005471|GO:0005524|GO:0006810|GO:0016021	ATP:ADP antiporter activity | ATP binding | transport | integral component of membrane	XP_010325110.2	AT1G80300.1
Solyc08g067990	SL3.0ch08	57117641	57119641	+	3328	11792	4366	14322	22.011	23.363	1.352	0.00198284	-5.16209	-2.61604	0.000749892	0.0496706	No	meth_hyper_RNA_down	Subtilisin-like protease	GO:0004252|GO:0006508	serine-type endopeptidase activity | proteolysis	XP_004245414.2	AT2G05920.1
Solyc08g068420	SL3.0ch08	57633829	57635829	-	3630	8421	4500	9661	30.122	31.777	1.65544	0.00242472	-3.19217	0.943976	0.000357209	0.0287116	No	meth_hyper_RNA_down	L-gulonolactone oxidase	GO:0050660	flavin adenine dinucleotide binding	XP_004245272.1	AT5G11540.1
Solyc08g074865	SL3.0ch08	59122936	59124936	+	4333	6907	4107	5533	38.55	42.604	4.05391	3.532e-09	-4.78262	0.809242	5.08213e-07	0.000145176	No	meth_hyper_RNA_down	GATA transcription factor-like protein	0	0	XP_004247952.1	0
Solyc08g075800	SL3.0ch08	60024312	60026312	+	4805	10977	4994	10134	30.446	33.012	2.56556	1.23299e-06	-7.48223	-2.20794	4.3579e-05	0.00570965	No	meth_hyper_RNA_down	AMP-dependent synthetase and ligase family protein	GO:0003824|GO:0008152	catalytic activity | metabolic process	XP_004246201.2	AT1G20560.1
Solyc08g076250	SL3.0ch08	60368467	60370467	+	3287	11333	4258	13401	22.483	24.112	1.62945	0.000409772	-7.94706	-1.99688	4.96229e-06	0.00102596	No	meth_hyper_RNA_down	Cytochrome P450	GO:0016705|GO:0055114	oxidoreductase activity, acting on paired donors, with incorporation or reduction of molecular oxygen | oxidation-reduction process	XP_004245943.1	AT3G26320.1
Solyc08g078890	SL3.0ch08	62690577	62692577	+	4485	8445	5454	7329	34.687	42.666	7.97927	1.71991e-38	-9.89158	0.0921362	6.87474e-06	0.00133569	Yes	meth_hyper_RNA_down	Bifunctional inhibitor/lipid-transfer protein/seed storage 2S albumin superfamily protein	0	0	XP_019070948.1	AT1G62500.1
Solyc08g078950	SL3.0ch08	62729416	62731416	+	4476	11064	4819	10481	28.803	31.497	2.69364	2.6858e-07	-1.75189	4.28876	0.000551971	0.0398042	Yes	meth_hyper_RNA_down	NIT1	GO:0005215|GO:0006857|GO:0016020	transporter activity | oligopeptide transport | membrane	XP_004245746.1	AT1G12110.1
Solyc08g079160	SL3.0ch08	62922848	62924848	-	2257	7934	2879	8174	22.147	26.047	3.90023	5.06563e-11	-5.70386	-0.311374	0.000320092	0.0270025	No	meth_hyper_RNA_down	Vacuolar-processing enzyme	GO:0006508|GO:0008233	proteolysis | peptidase activity	NP_001340699.1	AT1G62710.1
Solyc08g080480	SL3.0ch08	63888177	63890177	+	2802	7895	3217	7928	26.194	28.865	2.6707	9.00917e-06	-5.36404	2.70214	0.000184926	0.0178287	Yes	meth_hyper_RNA_down	Monomeric alpha-amylase inhibitor	GO:0045735	nutrient reservoir activity	XP_004245641.1	0
Solyc08g080490	SL3.0ch08	63892965	63894965	+	7371	6285	8488	5494	53.976	60.707	6.73035	6.26051e-29	-7.02808	5.88456	1.4311e-06	0.000357955	Yes	meth_hyper_RNA_down	Grain softness protein	GO:0045735	nutrient reservoir activity	XP_004245640.1	0
Solyc08g082990	SL3.0ch08	65729354	65731354	+	592	4949	689	4673	10.684	12.85	2.16569	0.000347384	-1.82626	5.51454	2.77665e-05	0.0040497	No	meth_hyper_RNA_down	Oligopeptide transporter, putative	GO:0055085	transmembrane transport	XP_004245468.1	AT4G10770.1
Solyc09g005060	SL3.0ch09	40108	42108	-	1635	8419	1629	6601	16.262	19.793	3.53125	8.67267e-10	-7.97201	-1.62233	0.000261942	0.0233063	No	meth_hyper_RNA_down	Phosphatidylethanolamine binding protein, putative	0	0	XP_004246780.2	AT5G01300.1
Solyc09g005765	SL3.0ch09	533830	535830	+	2490	3625	2555	2693	40.72	48.685	7.96567	4.2442e-17	-7.38966	-2.52665	1.58065e-05	0.00259343	Yes	meth_hyper_RNA_down	T-complex protein 1 subunit zeta 1	0	0	XP_004246931.1	0
Solyc09g014240	SL3.0ch09	5728699	5730699	+	7568	8951	8656	8536	45.814	50.349	4.53509	1.82673e-16	-6.36957	-1.69386	0.000218404	0.0202906	No	meth_hyper_RNA_down	Laccase	GO:0055114	oxidation-reduction process	XP_004246339.1	AT2G38080.1
Solyc09g015070	SL3.0ch09	7893162	7895162	-	162	1183	1080	4489	12.045	19.393	7.34846	1.0558e-10	-9.19264	-0.71643	2.28745e-07	7.30514e-05	No	meth_hyper_RNA_down	Aldo/keto reductase	GO:0016491|GO:0055114	oxidoreductase activity | oxidation-reduction process	XP_019071028.1	AT5G01670.2
Solyc09g018750	SL3.0ch09	16859297	16861297	-	48	5467	315	13149	0.87	2.34	1.46922	1.40281e-12	-1.1619	7.59001	7.21908e-05	0.00841082	No	meth_hyper_RNA_down	CBS domain-containing protein	0	0	NP_001294933.1	AT5G10860.1
Solyc09g018970	SL3.0ch09	17783940	17785940	+	8	504	2758	5901	1.563	31.851	30.2888	1.86137e-67	-6.29303	-1.98561	0.000598052	0.0423587	No	meth_hyper_RNA_down	LOW QUALITY:Kinase interacting (KIP1-like) family protein	0	0	XP_010322512.1	0
Solyc09g042670	SL3.0ch09	24986929	24988929	+	1087	3157	5051	9841	25.613	33.918	8.30491	1.43896e-24	-3.58682	2.20506	7.2866e-11	4.82643e-08	No	meth_hyper_RNA_down	Methyltransferase MT-A70 family protein isoform 1	0	0	XP_004246979.1	0
Solyc09g031970	SL3.0ch09	26820839	26822839	-	606	461	10249	6642	56.795	60.677	3.88253	0.0072254	-1.08873	6.37838	0.000250599	0.0226011	No	meth_hyper_RNA_down	Alpha-1,4 glucan phosphorylase	GO:0005975|GO:0008184	carbohydrate metabolic process | glycogen phosphorylase activity	XP_025888885.1	AT3G46970.1
Solyc09g055860	SL3.0ch09	46136995	46138995	-	201	3780	501	5445	5.049	8.426	3.37685	9.00187e-11	-4.05257	-1.45321	0.000319204	0.0269912	No	meth_hyper_RNA_down	LOW QUALITY:Plant invertase/pectin methylesterase inhibitor superfamily protein	0	0	XP_004239608.1	0
Solyc09g057660	SL3.0ch09	50351307	50353307	-	107	269	7541	9546	28.457	44.133	15.6755	1.05755e-09	-1.11742	6.73475	0.000107906	0.011463	No	meth_hyper_RNA_down	Peptidyl-prolyl cis-trans isomerase	GO:0005515	protein binding	XP_004247044.1	AT3G25230.2
Solyc09g058980	SL3.0ch09	52937820	52939820	+	658	2292	4319	13276	22.305	24.547	2.24166	0.00501758	-3.10469	0.554061	9.52221e-05	0.0104156	No	meth_hyper_RNA_down	long-chain acyl-CoA synthetase 7	0	0	XP_004243697.1	0
Solyc09g059020	SL3.0ch09	53237570	53239570	-	563	3314	2906	9509	14.522	23.407	8.88563	3.39009e-33	-5.62763	4.88472	4.23205e-35	3.7843e-31	No	meth_hyper_RNA_down	Quinone-oxidoreductase QR1	GO:0016491	oxidoreductase activity	XP_010326282.1	AT4G13010.1
Solyc09g059125	SL3.0ch09	53649753	53651753	+	18	1460	95	1421	1.218	6.266	5.04863	1.23642e-13	-7.55199	-2.15175	2.92274e-07	9.17022e-05	No	meth_hyper_RNA_down	CW14 protein (DUF1336)	0	0	XP_004236975.1	0
Solyc09g059130	SL3.0ch09	53654259	53656259	+	429	971	4655	8500	30.643	35.386	4.74293	0.000282798	-8.14726	-0.713136	3.59701e-07	0.000109032	No	meth_hyper_RNA_down	LOW QUALITY:RING/U-box superfamily protein	GO:0005515|GO:0008270	protein binding | zinc ion binding	XP_004247279.1	AT3G19950.1
Solyc09g059240	SL3.0ch09	54108207	54110207	+	381	1134	3710	9441	25.149	28.211	3.06227	0.00677106	-4.78702	3.37039	0.000518322	0.0379904	No	meth_hyper_RNA_down	Cytochrome P450, putative	GO:0016705|GO:0055114	oxidoreductase activity, acting on paired donors, with incorporation or reduction of molecular oxygen | oxidation-reduction process	XP_004247061.1	AT4G31940.1
Solyc09g063040	SL3.0ch09	61283122	61285122	-	1271	1655	7722	8139	43.438	48.685	5.24731	1.90015e-07	-8.42548	-1.79177	4.6336e-07	0.000134743	No	meth_hyper_RNA_down	LOW QUALITY:NBS-LRR resistance protein-like protein	GO:0043531	ADP binding	XP_019069506.1	0
Solyc09g063060	SL3.0ch09	61291149	61293149	-	2427	2892	7497	8224	45.629	47.688	2.05893	0.00550198	-5.45691	-1.9689	1.78102e-06	0.00042754	No	meth_hyper_RNA_down	GDSL esterase/lipase	GO:0016788	hydrolase activity, acting on ester bonds	XP_004247304.1	AT5G33370.1
Solyc09g065470	SL3.0ch09	63802483	63804483	+	6895	8756	8542	9612	44.055	47.053	2.9983	3.84894e-08	-6.46044	2.07178	0.000246738	0.0223466	No	meth_hyper_RNA_down	7S globulin	GO:0045735	nutrient reservoir activity	XP_004247186.1	AT3G22640.1
Solyc09g025210	SL3.0ch09	65277836	65279836	+	4610	9381	5128	8857	32.95	36.668	3.71811	9.62232e-11	-9.04144	6.84701	5.86227e-14	5.99091e-11	No	meth_hyper_RNA_down	alcohol dehydrogenase-2	GO:0045735	nutrient reservoir activity	XP_004246943.1	AT5G44120.3
Solyc09g082340	SL3.0ch09	68520936	68522936	-	3219	9240	3914	8802	25.837	30.78	4.94338	8.04518e-18	-6.94188	5.91641	3.74407e-06	0.000836988	No	meth_hyper_RNA_down	vicilin	GO:0045735	nutrient reservoir activity	NP_001308118.1	AT3G22640.1
Solyc09g090150	SL3.0ch09	70170511	70172511	-	2941	8420	3179	7415	25.887	30.008	4.12075	1.6704e-11	-7.79472	6.25269	5.10877e-06	0.00105018	Yes	meth_hyper_RNA_down	11S storage globulin	GO:0045735	nutrient reservoir activity	XP_004247735.1	AT5G44120.3
Solyc09g091380	SL3.0ch09	71150166	71152166	-	1275	9656	1073	6909	11.664	13.443	1.77867	0.000197757	-7.55613	-2.31446	7.49622e-05	0.00867718	No	meth_hyper_RNA_down	LOW QUALITY:WUSCHEL-related homeobox 3A	0	0	0	0
Solyc09g097760	SL3.0ch09	72286986	72288986	-	5154	9959	6577	11903	34.103	35.59	1.48674	0.00271933	-5.82066	0.161614	0.000440001	0.0337724	No	meth_hyper_RNA_down	Glycine rich protein	0	0	XP_004248032.1	0
Solyc09g098120	SL3.0ch09	72522660	72524660	+	2727	4263	2980	3782	39.013	44.07	5.05693	2.38748e-09	-5.97992	1.97895	4.50522e-05	0.0058385	No	meth_hyper_RNA_down	Oil body-associated protein 1A	0	0	XP_004248004.1	AT1G05510.1
Solyc10g005360	SL3.0ch10	263091	265091	-	389	7051	885	10046	5.228	8.096	2.86775	5.63858e-14	-3.23997	3.00345	0.000156053	0.0156789	No	meth_hyper_RNA_down	Gibberellin 2-beta-dioxygenase	GO:0016491|GO:0055114	oxidoreductase activity | oxidation-reduction process	XP_019071408.1	AT4G21200.1
Solyc10g007800	SL3.0ch10	2013235	2015235	+	3043	10326	3280	8932	22.762	26.859	4.09721	6.59982e-14	-7.10823	-0.789853	0.000136029	0.0140216	Yes	meth_hyper_RNA_down	protodermal factor 1	0	0	XP_004248209.2	AT2G42840.1
Solyc10g009570	SL3.0ch10	3687911	3689911	-	10745	8646	11426	8677	55.412	56.837	1.42498	0.00265058	-1.45176	4.61131	0.000517113	0.0379796	Yes	meth_hyper_RNA_down	thylakoid rhodanese-like protein	GO:0008152|GO:0008410	metabolic process | CoA-transferase activity	XP_004248078.3	AT4G01050.1
Solyc10g018300	SL3.0ch10	7332926	7334926	-	2923	6836	3812	6945	29.952	35.437	5.48555	1.50718e-16	-2.22981	6.03964	1.9276e-05	0.00302396	No	meth_hyper_RNA_down	Transketolase	GO:0004802	transketolase activity	XP_004248560.1	AT3G60750.1
Solyc10g024360	SL3.0ch10	13684137	13686137	+	7664	11472	6656	9372	40.05	41.527	1.47716	0.00306073	-2.34044	0.950829	0.000167985	0.0165068	No	meth_hyper_RNA_down	Potassium channel	GO:0005515	protein binding	XP_010327298.1	AT4G22200.1
Solyc10g049530	SL3.0ch10	45992063	45994063	+	4052	6779	4195	6344	37.411	39.805	2.3934	0.00024202	-5.64103	-0.895566	1.43995e-05	0.00241804	No	meth_hyper_RNA_down	Myb/SANT-like DNA-binding domain protein	0	0	XP_004248774.2	AT5G41980.1
Solyc10g054900	SL3.0ch10	56003542	56005542	+	3589	9422	3672	9197	27.584	28.534	0.949334	0.0432351	-7.60508	3.55907	7.63603e-23	1.9509e-19	No	meth_hyper_RNA_down	Proline-rich protein	0	0	XP_004248679.1	AT4G38770.1
Solyc10g075050	SL3.0ch10	58809245	58811245	-	4583	7462	6314	8571	38.049	42.419	4.36956	6.32318e-13	-8.39859	-0.895946	0.000303511	0.0260335	No	meth_hyper_RNA_down	Non-specific lipid-transfer protein	GO:0006869|GO:0008289	lipid transport | lipid binding	NP_001316315.1	AT2G38540.1
Solyc10g078770	SL3.0ch10	60611704	60613704	-	4315	6812	5558	7542	38.78	42.427	3.64794	1.00805e-08	-3.21346	2.2145	0.000529335	0.0387183	No	meth_hyper_RNA_down	Seed maturation protein	GO:0009790	embryo development	NP_001296314.1	AT5G06760.1
Solyc10g078780	SL3.0ch10	60618079	60620079	-	4671	7735	5436	7714	37.651	41.338	3.68727	2.26811e-09	-7.66709	-1.79706	2.1448e-05	0.00325563	No	meth_hyper_RNA_down	Seed maturation protein LEA 4	GO:0009790	embryo development	XP_004249727.1	AT5G06760.1
Solyc10g083795	SL3.0ch10	63662605	63664605	+	37	1185	126	1177	3.028	9.67	6.64217	6.06459e-12	-1.32884	3.48394	0.000274272	0.0239857	No	meth_hyper_RNA_down	Cytochrome P450, putative	GO:0016705|GO:0055114	oxidoreductase activity, acting on paired donors, with incorporation or reduction of molecular oxygen | oxidation-reduction process	NP_001234058.2	0
Solyc10g086620	SL3.0ch10	65511525	65513525	+	3192	8134	3964	7058	28.183	35.964	7.78149	7.60877e-35	-2.6987	4.21801	1.66761e-06	0.000403021	No	meth_hyper_RNA_down	NAD(P)-binding Rossmann-fold superfamily protein	GO:0016491	oxidoreductase activity	XP_004249635.1	AT5G06060.1
Solyc11g005190	SL3.0ch11	160764	162764	+	4427	10904	4699	9828	28.876	32.347	3.47053	1.158e-10	-3.5515	2.74578	2.3595e-07	7.46855e-05	No	meth_hyper_RNA_down	Transducin/WD40 repeat-like superfamily protein	GO:0005515	protein binding	XP_004249856.1	AT5G23730.1
Solyc11g011570	SL3.0ch11	4639371	4641371	-	3821	10728	4116	10629	26.263	27.915	1.65157	0.000998123	-3.18132	3.41473	1.65625e-12	1.34638e-09	No	meth_hyper_RNA_down	RING/U-box superfamily protein	GO:0008270	zinc ion binding	XP_004250211.2	AT3G46620.1
Solyc11g021360	SL3.0ch11	13620132	13622132	-	3662	8497	4673	9140	30.118	33.83	3.71284	2.23983e-10	-1.62348	3.26058	0.000508652	0.0375898	No	meth_hyper_RNA_down	Protease Do-like 7	0	0	XP_004234635.1	0
Solyc11g065250	SL3.0ch11	50919239	50921239	+	1931	6111	1868	5054	24.011	26.986	2.97498	2.56237e-05	-2.66712	0.529282	0.00033817	0.0278332	No	meth_hyper_RNA_down	Pentatricopeptide repeat superfamily protein	GO:0008270	zinc ion binding	XP_019066577.1	AT5G39680.1
Solyc11g067250	SL3.0ch11	53284969	53286969	-	2169	10789	3248	14030	16.739	18.798	2.05978	3.4599e-06	-6.92023	-0.51464	7.4732e-07	0.000205951	No	meth_hyper_RNA_down	Poly [ADP-ribose] polymerase	GO:0003950|GO:0006471	NAD ADP-ribosyltransferase activity | protein ADP-ribosylation	XP_004251377.1	AT5G22470.1
Solyc11g072380	SL3.0ch11	55859136	55861136	-	2334	6241	2533	5338	27.219	32.181	4.96277	5.39335e-12	-3.50366	2.65561	3.09237e-06	0.000709025	No	meth_hyper_RNA_down	Vicilin-like antimicrobial peptides 2-2	GO:0045735	nutrient reservoir activity	XP_004251255.1	AT2G28490.1
Solyc12g005880	SL3.0ch12	510765	512765	+	6223	6040	7836	6922	50.746	53.097	2.35048	9.33655e-05	-1.12727	4.39739	0.000303211	0.0260335	Yes	meth_hyper_RNA_down	Hexosyltransferase	GO:0006486|GO:0008378|GO:0016020	protein glycosylation | galactosyltransferase activity | membrane	XP_010313672.1	AT1G05170.2
Solyc12g009050	SL3.0ch12	2345691	2347691	-	6937	10125	7674	10659	40.658	41.859	1.20134	0.0118135	-7.35221	1.03254	1.7273e-07	5.92999e-05	No	meth_hyper_RNA_down	Nuclear transcription factor Y subunit	GO:0003700|GO:0006355	DNA-binding transcription factor activity | regulation of transcription, DNA-templated	XP_004251681.1	AT1G17590.1
Solyc12g010910	SL3.0ch12	3813466	3815466	-	5918	8064	6678	7978	42.326	45.565	3.23911	3.9451e-08	-3.47831	2.46289	1.85852e-05	0.0029414	Yes	meth_hyper_RNA_down	alpha/beta-Hydrolases superfamily protein	GO:0008970	phospholipase A1 activity	XP_004251807.1	AT2G42690.1
Solyc12g010920	SL3.0ch12	3813789	3815789	+	6052	10088	6789	9638	37.497	41.328	3.8314	2.62499e-12	-5.78251	2.36378	9.87423e-06	0.00176591	Yes	meth_hyper_RNA_down	Oleosin	GO:0012511|GO:0016021	monolayer-surrounded lipid storage body | integral component of membrane	XP_004251808.1	AT3G01570.1
solyc12g013710	SL3.0ch12	4547614	4549614	-	7268	10207	8100	10193	41.591	44.279	2.68839	3.00176e-07	-2.9579	3.35274	1.53637e-06	0.000379334	No	meth_hyper_RNA_down	light dependent NADH:protochlorophyllide oxidoreductase 1	GO:0016630|GO:0055114	protochlorophyllide reductase activity | oxidation-reduction process	XP_004251852.1	AT5G54190.1
Solyc12g038805	SL3.0ch12	51895705	51897705	+	2046	6280	2472	6305	24.574	28.165	3.5909	1.17302e-07	-3.47518	-0.0447673	6.79707e-05	0.00799729	No	meth_hyper_RNA_down	Serine/threonine-protein kinase	0	0	XP_010321858.1	0
Solyc12g056930	SL3.0ch12	63947650	63949650	+	1177	10109	1746	10463	10.429	14.301	3.87208	6.26173e-19	-3.15364	0.662788	0.000202249	0.018987	No	meth_hyper_RNA_down	sulfate transporter 2	GO:0008272|GO:0015116|GO:0016021	sulfate transport | sulfate transmembrane transporter activity | integral component of membrane	XP_019066817.1	AT1G22150.1
Solyc12g088700	SL3.0ch12	64949930	64951930	-	2560	6363	2265	5226	28.69	30.236	1.54638	0.0164663	-2.14345	2.83216	0.000349763	0.0283039	No	meth_hyper_RNA_down	Glycosyltransferase	GO:0008152|GO:0016758	metabolic process | transferase activity, transferring hexosyl groups	XP_004252755.1	AT2G15490.1
Solyc12g096930	SL3.0ch12	66626624	66628624	+	2786	9295	3628	9600	23.061	27.427	4.36567	3.164e-15	-6.49083	0.980229	6.47368e-06	0.00128639	No	meth_hyper_RNA_down	Caleosin	0	0	NP_001333767.1	AT4G26740.1
Solyc12g098130	SL3.0ch12	66744792	66746792	-	2224	10780	2656	10508	17.102	20.176	3.07381	2.4093e-10	-6.11899	0.410234	0.000680584	0.0463678	No	meth_hyper_RNA_down	Glucose-6-phosphate isomerase, cytosolic 1	0	0	XP_010314856.1	0
Solyc12g099930	SL3.0ch12	67861697	67863697	+	1191	11464	1416	12087	9.411	10.487	1.07526	0.00234642	-2.59751	5.73055	1.65884e-06	0.000403021	No	meth_hyper_RNA_down	alanine:glyoxylate aminotransferase	GO:0003824	catalytic activity	XP_025884246.1	AT2G13360.1
Solyc00g005094	SL3.0ch00	1146952	1148952	-	6879	8876	8339	9126	43.662	47.747	4.08459	1.62667e-13	2.04014	5.51214	0.000663307	0.0454505	Yes	meth_hyper_RNA_up	Glucose-6-phosphate 1-dehydrogenase 3, chloroplastic	0	0	XP_019069006.1	0
Solyc01g008910	SL3.0ch01	2868028	2870028	+	8387	9515	9735	10044	46.85	49.219	2.36935	3.93607e-06	1.88777	3.49617	2.71974e-05	0.00400327	No	meth_hyper_RNA_up	Scarecrow-like transcription factor 3 family protein	GO:0000989|GO:0005634	obsolete transcription factor activity, transcription factor binding | nucleus	XP_004228489.1	AT1G50420.1
Solyc01g010190	SL3.0ch01	4918301	4920301	+	10066	8921	13768	11117	53.015	55.327	2.31128	1.45638e-06	1.2821	5.22372	0.000404976	0.0316271	Yes	meth_hyper_RNA_up	LOW QUALITY:Retrovirus-related Pol polyprotein from transposon TNT 1-94	0	0	XP_004228418.1	AT5G48050.1
Solyc01g014390	SL3.0ch01	12867978	12869978	+	4839	7132	5319	6024	40.423	46.892	6.46967	8.54099e-23	5.68136	0.4447	4.09863e-12	3.11915e-09	No	meth_hyper_RNA_up	DNA-directed RNA polymerase subunit beta''	0	0	XP_004238280.1	0
Solyc01g016970	SL3.0ch01	23127325	23129325	+	7726	10997	8636	11148	41.265	43.651	2.38668	2.06193e-06	2.13742	1.1362	0.000250857	0.0226011	No	meth_hyper_RNA_up	LOW QUALITY:Autophagy protein 5	0	0	0	0
Solyc01g067130	SL3.0ch01	75325670	75327670	-	3532	6138	5148	6418	36.525	44.51	7.98443	2.44303e-31	7.36915	-0.348947	0.000685978	0.0466465	No	meth_hyper_RNA_up	Nuclear transcription factor Y protein	GO:0046982	protein heterodimerization activity	XP_019068761.1	AT2G47810.1
Solyc01g087950	SL3.0ch01	82673040	82675040	-	5409	10200	5362	9128	34.653	37.005	2.35175	1.79893e-05	5.09616	6.00203	1.98717e-10	1.1652e-07	No	meth_hyper_RNA_up	Carboxypeptidase	GO:0004185|GO:0006508	serine-type carboxypeptidase activity | proteolysis	XP_004229672.1	AT3G63470.1
Solyc01g090460	SL3.0ch01	84014574	84016574	-	1507	11464	1732	11559	11.618	13.031	1.41315	0.000359268	3.43663	3.74967	1.85415e-07	6.08434e-05	No	meth_hyper_RNA_up	HD-ZIP	GO:0006355|GO:0043565	regulation of transcription, DNA-templated | sequence-specific DNA binding	NP_001234233.1	AT3G60390.1
Solyc01g104130	SL3.0ch01	92490454	92492454	+	10929	11428	13257	11061	48.884	54.515	5.63116	3.35693e-33	1.45224	6.90557	0.000465438	0.0351962	No	meth_hyper_RNA_up	2-oxoglutarate (2OG) and Fe(II)-dependent oxygenase-like protein	GO:0016491|GO:0055114	oxidoreductase activity | oxidation-reduction process	XP_004230493.1	AT2G17970.1
Solyc01g106170	SL3.0ch01	94006926	94008926	+	769	10748	1234	11029	6.677	10.063	3.3857	1.35618e-20	4.62189	-1.57341	0.000555697	0.0399923	No	meth_hyper_RNA_up	AGAMOUS-like MADS-box transcription factor	GO:0003677|GO:0046983	DNA binding | protein dimerization activity	XP_019067399.1	AT4G37940.1
Solyc01g107400	SL3.0ch01	94864795	94866795	-	6286	8773	7336	9455	41.742	43.69	1.94759	0.000320604	2.4303	8.68083	3.69098e-06	0.000830307	No	meth_hyper_RNA_up	IAA-amido synthetase	0	0	NP_001308616.1	AT2G14960.1
Solyc01g111900	SL3.0ch01	97980550	97982550	-	3347	5582	3692	4041	37.485	47.743	10.2588	8.82889e-40	6.48293	-1.24438	4.79369e-06	0.00100269	No	meth_hyper_RNA_up	O-methyltransferase, putative	GO:0046983	protein dimerization activity	XP_004231071.1	AT4G35160.1
Solyc02g022900	SL3.0ch02	24867960	24869960	+	1376	3571	1081	2491	27.815	30.263	2.44832	0.00798103	8.45065	-0.924666	6.24166e-08	2.42665e-05	No	meth_hyper_RNA_up	fatty acid hydroxylase 2	0	0	XP_004233153.1	0
Solyc02g031920	SL3.0ch02	27662095	27664095	+	2634	3870	3241	4415	40.498	42.333	1.83466	0.014391	2.01369	2.70326	0.000632918	0.0440432	No	meth_hyper_RNA_up	Pathogen-related protein	0	0	XP_004231587.1	AT1G78780.2
Solyc02g031940	SL3.0ch02	27675228	27677228	+	3451	5635	3407	5173	37.982	39.709	1.72711	0.0102738	1.9368	3.80821	0.000164623	0.0163022	No	meth_hyper_RNA_up	Pathogen-like protein	0	0	XP_004231588.1	AT1G78780.2
Solyc02g032170	SL3.0ch02	28271413	28273413	-	2965	5736	3664	5479	34.077	40.074	5.99783	2.79376e-16	2.52923	1.49548	1.74183e-05	0.00276897	Yes	meth_hyper_RNA_up	Alpha/beta-hydrolase	0	0	XP_025888029.1	0
Solyc00g007220	SL3.0ch02	32544561	32546561	-	7780	9726	9012	10692	44.442	45.737	1.295	0.0068876	2.10881	4.26309	4.25457e-06	0.000916733	No	meth_hyper_RNA_up	RING/U-box superfamily protein	GO:0005515|GO:0008270	protein binding | zinc ion binding	XP_019067254.1	AT1G20823.1
Solyc02g062390	SL3.0ch02	34529755	34531755	+	3255	5569	4494	5775	36.888	43.763	6.87475	1.70905e-21	2.80969	6.3406	2.47819e-06	0.000579346	No	meth_hyper_RNA_up	Dehydrin	GO:0006950|GO:0009415	response to stress | response to water	XP_004233545.1	0
Solyc02g063000	SL3.0ch02	35566351	35568351	-	11156	8174	13836	9220	57.713	60.01	2.29701	1.67245e-06	5.77509	-0.226777	6.61222e-05	0.00783132	Yes	meth_hyper_RNA_up	Glycosyltransferase	GO:0008152|GO:0016758	metabolic process | transferase activity, transferring hexosyl groups	XP_004233506.1	AT2G18570.1
Solyc02g071050	SL3.0ch02	41109197	41111197	-	5038	8800	6447	10418	36.407	38.227	1.8201	0.000713916	2.34482	4.07224	9.25907e-05	0.0101901	Yes	meth_hyper_RNA_up	Purine permease	GO:0005215|GO:0016021	transporter activity | integral component of membrane	XP_004233091.1	AT4G18220.1
Solyc02g077520	SL3.0ch02	42983527	42985527	+	3059	7081	2870	5385	30.168	34.767	4.59916	4.92796e-11	8.00559	0.479907	0.00021598	0.0201177	Yes	meth_hyper_RNA_up	O-methyltransferase, putative	GO:0046983	protein dimerization activity	XP_004232928.1	AT4G35160.1
Solyc02g077590	SL3.0ch02	43046714	43048714	-	3585	5451	3716	4230	39.675	46.766	7.09103	3.81205e-20	2.56125	5.046	0.000102523	0.0110488	No	meth_hyper_RNA_up	Homeobox-leucine zipper protein family	GO:0006355|GO:0043565	regulation of transcription, DNA-templated | sequence-specific DNA binding	XP_004233839.3	AT5G53980.1
Solyc02g077610	SL3.0ch02	43068010	43070010	-	5198	8851	4817	6813	36.999	41.419	4.41967	8.64035e-13	1.94589	4.6515	0.000506751	0.0375268	No	meth_hyper_RNA_up	NAC domain-containing protein	GO:0003677|GO:0006355	DNA binding | regulation of transcription, DNA-templated	XP_025885167.1	AT4G28500.1
Solyc02g079490	SL3.0ch02	44579796	44581796	-	9046	8280	12445	10466	52.211	54.319	2.10834	2.30759e-05	7.56463	3.63415	1.67213e-09	8.15986e-07	Yes	meth_hyper_RNA_up	HXXXD-type acyl-transferase family protein, putative	GO:0016747	transferase activity, transferring acyl groups other than amino-acyl groups	XP_004232772.1	AT1G32910.1
Solyc02g084037	SL3.0ch02	47815863	47817863	-	1300	5205	4269	6198	19.985	40.785	20.8007	2.11253e-178	4.64539	-0.286793	4.55955e-05	0.00584538	No	meth_hyper_RNA_up	stress response NST1-like protein	0	0	XP_025885257.1	0
Solyc02g084210	SL3.0ch02	47933250	47935250	+	6237	9166	10184	9136	40.492	52.712	12.2201	2.72953e-112	3.87276	1.65064	0.000219699	0.020358	Yes	meth_hyper_RNA_up	GDP-mannose 4,6 dehydratase 1	GO:0008446|GO:0019673	GDP-mannose 4,6-dehydratase activity | GDP-mannose metabolic process	XP_004232477.1	AT5G66280.1
Solyc02g084240	SL3.0ch02	47950693	47952693	+	1282	2110	10296	7572	37.795	57.623	19.8278	1.4078e-98	1.44201	7.41094	0.000128167	0.0133652	No	meth_hyper_RNA_up	H1 histone-like protein	GO:0000786|GO:0003677|GO:0006334	nucleosome | DNA binding | nucleosome assembly	NP_001234389.1	AT2G18050.1
Solyc02g084410	SL3.0ch02	48078132	48080132	+	5733	7861	7224	9405	42.173	43.442	1.26916	0.0143726	3.3505	0.985059	0.000611511	0.0428873	Yes	meth_hyper_RNA_up	Lactoylglutathione lyase / glyoxalase I family protein	GO:0004462|GO:0046872	lactoylglutathione lyase activity | metal ion binding	XP_004232464.1	AT1G15380.1
Solyc02g084600	SL3.0ch02	48330157	48332157	-	471	5573	2255	6335	7.793	26.251	18.4586	1.08608e-189	2.2117	4.27529	2.97895e-05	0.00421151	Yes	meth_hyper_RNA_up	Leucine-rich repeat receptor-like protein kinase family protein	GO:0005515	protein binding	XP_025885298.1	AT4G20140.1
Solyc02g084740	SL3.0ch02	48485938	48487938	-	622	6146	1366	9158	9.19	12.98	3.78955	2.46959e-14	1.41037	3.86513	0.000486912	0.0365113	No	meth_hyper_RNA_up	Cytochrome P450	GO:0016705|GO:0055114	oxidoreductase activity, acting on paired donors, with incorporation or reduction of molecular oxygen | oxidation-reduction process	XP_025885299.1	AT4G36380.1
Solyc02g085600	SL3.0ch02	49065312	49067312	+	1223	5319	1541	5226	18.695	22.772	4.07769	8.2323e-09	1.55368	6.14515	8.80428e-06	0.00161104	Yes	meth_hyper_RNA_up	Transcription factor GRAS	0	0	XP_004232383.1	AT4G36710.1
Solyc02g086530	SL3.0ch02	49838823	49840823	-	2877	10242	3735	10092	21.93	27.012	5.08234	1.04151e-21	4.52017	0.0758249	0.000421354	0.032692	No	meth_hyper_RNA_up	Raffinose synthase family protein	GO:0003824	catalytic activity	XP_004232319.1	AT5G40390.1
Solyc02g086970	SL3.0ch02	50178076	50180076	-	3278	4434	4129	3369	42.505	55.068	12.5628	4.3577e-53	1.51012	7.45274	0.000534884	0.0389649	Yes	meth_hyper_RNA_up	Aldehyde dehydrogenase	GO:0008152|GO:0016491|GO:0055114	metabolic process | oxidoreductase activity | oxidation-reduction process	XP_010316283.1	AT1G23800.1
Solyc02g087750	SL3.0ch02	50692294	50694294	+	5421	9328	6382	8171	36.755	43.854	7.09847	2.26221e-34	1.02953	7.38002	0.000550516	0.0398042	No	meth_hyper_RNA_up	Ubiquitin-conjugating enzyme	0	0	XP_004232235.1	AT2G02760.1
Solyc02g091040	SL3.0ch02	53119049	53121049	-	355	1936	426	707	15.495	37.599	22.1039	1.53664e-44	3.21821	1.8032	0.000295832	0.0255587	No	meth_hyper_RNA_up	myb domain protein 76	0	0	XP_004245562.1	0
Solyc03g025720	SL3.0ch03	3158345	3160345	+	7976	9772	10895	10706	44.94	50.437	5.4972	7.81548e-27	1.17019	9.04969	0.000119173	0.012537	No	meth_hyper_RNA_up	4-coumarate:CoA ligase-like protein	GO:0003824|GO:0008152	catalytic activity | metabolic process	XP_004234395.1	AT3G48990.1
Solyc03g034140	SL3.0ch03	5863986	5865986	+	6878	9576	8019	9726	41.801	45.19	3.38881	3.83252e-10	2.39359	3.46511	2.9784e-05	0.00421151	No	meth_hyper_RNA_up	Quinone reductase family protein	GO:0016491	oxidoreductase activity	XP_004234563.1	AT4G36750.1
Solyc03g059460	SL3.0ch03	31929361	31931361	-	4165	5908	11813	7095	41.348	62.476	21.128	7.7983e-258	6.50404	-2.08385	8.91696e-05	0.00993588	No	meth_hyper_RNA_up	Serine/threonine protein phosphatase 7 long form isogeny	0	0	XP_025887697.1	AT1G48120.1
Solyc03g093810	SL3.0ch03	56927873	56929873	+	3088	4033	4173	4923	43.365	45.877	2.51261	0.00095506	4.41026	-0.97134	0.000679541	0.0463678	No	meth_hyper_RNA_up	LOW QUALITY:multidrug resistance-associated protein 3	0	0	XP_004228437.1	0
Solyc03g096670	SL3.0ch03	60421936	60423936	+	1767	9927	2075	9200	15.11	18.404	3.29323	3.79433e-11	1.37602	5.96689	0.00045221	0.0345612	No	meth_hyper_RNA_up	Protein phosphatase 2C	GO:0043169	cation binding	NP_001234692.2	AT3G11410.1
Solyc03g097580	SL3.0ch03	61344106	61346106	-	1436	8190	1491	7627	14.918	16.352	1.43434	0.004095	2.6025	5.25906	1.44723e-05	0.0024189	No	meth_hyper_RNA_up	Bidirectional sugar transporter SWEET	GO:0016021	integral component of membrane	XP_019068532.1	AT5G50790.1
Solyc03g111690	SL3.0ch03	63825403	63827403	+	2669	3308	3541	3906	44.655	47.549	2.89484	0.000593966	3.17608	10.2999	9.96683e-08	3.67519e-05	No	meth_hyper_RNA_up	Pectate lyase family protein	0	0	NP_001351955.1	AT4G24780.1
Solyc03g114830	SL3.0ch03	66189290	66191290	-	7650	7723	9157	8738	49.763	51.171	1.40815	0.00609591	1.0312	7.70903	0.000704506	0.0473661	No	meth_hyper_RNA_up	FRUITFULL-like MADS-box 2	GO:0003700|GO:0005634|GO:0006355	DNA-binding transcription factor activity | nucleus | regulation of transcription, DNA-templated	NP_001294867.1	AT5G60910.1
Solyc03g116190	SL3.0ch03	67176432	67178432	-	3828	4467	4316	4516	46.148	48.868	2.71947	0.000271632	4.13368	1.28101	0.000187774	0.0180546	Yes	meth_hyper_RNA_up	LOW QUALITY:Chitinase	GO:0008061	chitin binding	XP_019068637.1	0
Solyc04g008915	SL3.0ch04	2527941	2529941	-	9554	9359	10038	8441	50.516	54.321	3.8056	3.17028e-13	3.31423	-0.783129	0.000124789	0.0130893	Yes	meth_hyper_RNA_up	transmembrane protein, putative (DUF247)	0	0	XP_019068810.2	0
Solyc04g015140	SL3.0ch04	5321212	5323212	-	6498	8483	7631	8556	43.375	47.143	3.76783	3.7283e-11	2.33606	1.73265	0.000223125	0.020622	Yes	meth_hyper_RNA_up	Low PSII Accumulation 3	0	0	XP_004237681.1	0
Solyc04g016470	SL3.0ch04	7301619	7303619	+	5268	7469	7057	8352	41.36	45.798	4.43809	1.43858e-13	3.74112	6.56721	0.000257804	0.0230528	No	meth_hyper_RNA_up	LEQA L.esculentum TomQ'a beta(1,3)glucanase	GO:0005975	carbohydrate metabolic process	NP_001234155.2	AT3G57260.1
Solyc04g064610	SL3.0ch04	55788416	55790416	-	6836	11307	8925	12468	37.678	41.719	4.04081	6.495e-16	2.48917	1.46161	0.000270031	0.0237893	No	meth_hyper_RNA_up	Bidirectional sugar transporter SWEET	GO:0016021	integral component of membrane	XP_004237722.1	AT1G21460.1
Solyc04g071085	SL3.0ch04	58099639	58101639	+	2805	9968	3550	11989	21.96	22.846	0.885358	0.0366259	4.1015	9.23255	0.000551633	0.0398042	No	meth_hyper_RNA_up	Hydroxyproline-rich glycoprotein	GO:0005199|GO:0009664	structural constituent of cell wall | plant-type cell wall organization	XP_010320499.1	0
Solyc04g077810	SL3.0ch04	62785494	62787494	+	7726	11092	9177	11782	41.056	43.785	2.72905	4.358e-08	5.38334	3.17466	2.45179e-06	0.000576946	No	meth_hyper_RNA_up	LOW QUALITY:ZCF37, putative	0	0	XP_019069220.1	AT1G59590.1
Solyc05g006420	SL3.0ch05	1053727	1055727	+	7241	11768	8019	11436	38.092	41.218	3.12571	5.03582e-10	1.41807	5.01902	0.000161783	0.0161188	No	meth_hyper_RNA_up	Two-component response regulator	GO:0000160	phosphorelay signal transduction system	NP_001305076.1	AT1G59940.1
Solyc05g008235	SL3.0ch05	2629624	2631624	-	4693	9722	5035	8986	32.556	35.91	3.35406	3.3283e-09	6.59964	2.08217	2.49619e-11	1.75066e-08	No	meth_hyper_RNA_up	MYB transcription factor	GO:0003677	DNA binding	XP_004238850.1	0
Solyc05g010517	SL3.0ch05	4725243	4727243	-	4481	9171	5532	9184	32.823	37.592	4.76871	1.08076e-16	2.37904	0.850733	0.000531953	0.0388304	Yes	meth_hyper_RNA_up	BZip transcription factor	GO:0003700|GO:0006355|GO:0043565	DNA-binding transcription factor activity | regulation of transcription, DNA-templated | sequence-specific DNA binding	XP_004239003.1	0
Solyc05g011960	SL3.0ch05	5176068	5178068	+	4834	9721	5315	9992	33.212	34.723	1.51072	0.00353725	2.09661	4.09305	0.000730313	0.0486071	Yes	meth_hyper_RNA_up	DnaJ domain-containing protein	0	0	XP_019069617.1	AT1G69060.1
Solyc05g018490	SL3.0ch05	22025139	22027139	-	1081	5995	1340	5901	15.277	18.506	3.22874	2.65376e-07	1.208	6.02639	0.000184242	0.0178107	No	meth_hyper_RNA_up	Copper ion-binding protein, putative	0	0	NP_001304657.1	AT2G25670.1
Solyc05g041540	SL3.0ch05	52957156	52959156	+	322	4231	232	2620	7.072	8.135	1.06238	0.0440033	4.16759	4.21101	2.11109e-05	0.0032269	No	meth_hyper_RNA_up	Carboxypeptidase	GO:0004185|GO:0006508	serine-type carboxypeptidase activity | proteolysis	XP_004240167.1	AT3G45010.1
Solyc05g050010	SL3.0ch05	60737402	60739402	+	3086	6851	3388	6645	31.056	33.769	2.71291	3.57027e-05	2.44343	7.4093	0.000153883	0.0155483	No	meth_hyper_RNA_up	1-aminocyclopropane-1-carboxylic acid synthase-4	GO:0009058|GO:0030170	biosynthetic process | pyridoxal phosphate binding	NP_001234280.1	AT3G61510.1
Solyc05g055030	SL3.0ch05	65653319	65655319	-	4087	9259	5151	9610	30.623	34.896	4.2726	4.8829e-14	8.78343	0.742106	0.000278555	0.0243009	No	meth_hyper_RNA_up	R2R3MYB transcription factor 10	GO:0003677	DNA binding	XP_004240193.1	AT2G31180.1
Solyc06g005960	SL3.0ch06	939678	941678	+	6892	11399	8663	12068	37.68	41.788	4.10793	3.04557e-16	2.50288	5.35016	1.0277e-08	4.42877e-06	No	meth_hyper_RNA_up	dentin sialophosphoprotein	0	0	XP_010321911.1	AT5G17910.1
Solyc06g035530	SL3.0ch06	24576083	24578083	-	7032	9637	9299	8945	42.186	50.97	8.78409	1.9135e-59	9.36771	0.732279	3.57811e-09	1.64079e-06	No	meth_hyper_RNA_up	gibberellin 20-oxidase-2	GO:0016491|GO:0055114	oxidoreductase activity | oxidation-reduction process	NP_001234628.2	AT4G25420.1
Solyc06g051800	SL3.0ch06	35570316	35572316	-	4696	10296	5449	10645	31.323	33.857	2.53397	1.84675e-06	3.29494	6.79947	7.38888e-09	3.26278e-06	No	meth_hyper_RNA_up	expansin 1	GO:0009664	plant-type cell wall organization	NP_001233958.1	AT2G39700.1
Solyc06g059720	SL3.0ch06	37699853	37701853	-	8112	7890	14020	9670	50.694	59.181	8.48743	3.13819e-61	4.66133	3.69572	0.000144643	0.014824	No	meth_hyper_RNA_up	Acyl-[acyl-carrier-protein] desaturase	GO:0016491|GO:0055114	oxidoreductase activity | oxidation-reduction process	XP_004242060.1	AT1G43800.1
Solyc06g060830	SL3.0ch06	38969728	38971728	-	2794	11980	2830	10480	18.912	21.262	2.35061	9.38964e-07	2.7241	4.54042	5.22662e-11	3.52728e-08	No	meth_hyper_RNA_up	Homeobox-leucine zipper family protein	GO:0006355|GO:0043565	regulation of transcription, DNA-templated | sequence-specific DNA binding	XP_004241991.1	AT4G16780.1
Solyc06g064840	SL3.0ch06	40534391	40536391	+	3420	10317	3563	9188	24.896	27.943	3.04664	2.31787e-08	1.60276	3.90901	0.000386707	0.0304664	No	meth_hyper_RNA_up	AGAMOUS MADS box factor transcription factor	GO:0003700|GO:0005634|GO:0006355	DNA-binding transcription factor activity | nucleus | regulation of transcription, DNA-templated	XP_025887358.1	AT4G09960.3
Solyc06g065570	SL3.0ch06	41083096	41085096	-	4009	5690	2999	4040	41.334	42.605	1.27133	0.0478115	1.13287	6.83226	0.000146016	0.014922	Yes	meth_hyper_RNA_up	acyl-CoA N-acyltransferases (NAT) superfamily protein	GO:0008080	N-acetyltransferase activity	NP_001333065.1	AT5G11340.1
Solyc06g065630	SL3.0ch06	41128111	41130111	+	4132	11503	4131	8292	26.428	33.253	6.82495	1.2589e-34	6.08451	-0.186659	0.000497084	0.0371184	No	meth_hyper_RNA_up	flavin monooxygenase	GO:0016491|GO:0055114	oxidoreductase activity | oxidation-reduction process	NP_001234343.1	AT5G11320.1
Solyc06g068050	SL3.0ch06	42284667	42286667	+	4215	6179	3368	3704	40.552	47.624	7.07219	7.00202e-20	1.10362	4.8627	0.000660587	0.045351	Yes	meth_hyper_RNA_up	Alba DNA/RNA-binding protein	GO:0003676	nucleic acid binding	XP_004241699.1	AT2G34160.1
Solyc06g069430	SL3.0ch06	43300107	43302107	-	1227	9720	1677	10427	11.209	13.855	2.64637	1.89432e-09	1.98348	7.54718	1.81842e-07	6.02233e-05	No	meth_hyper_RNA_up	FRUITFULL-like MADS-box 1	GO:0003700|GO:0005634|GO:0006355	DNA-binding transcription factor activity | nucleus | regulation of transcription, DNA-templated	XP_025887092.1	AT5G60910.1
Solyc07g005750	SL3.0ch07	600140	602140	+	597	1973	667	1786	23.23	27.191	3.96162	0.000843771	1.27595	3.48549	0.000700674	0.0472862	No	meth_hyper_RNA_up	F-box family protein	GO:0005515	protein binding	XP_019070396.1	AT5G57900.1
Solyc07g006600	SL3.0ch07	1446389	1448389	+	1920	7758	1850	5906	19.839	23.853	4.01369	2.59767e-10	2.76014	4.75156	1.40964e-06	0.00035759	No	meth_hyper_RNA_up	glutamine dumper 3	0	0	XP_004242668.1	AT5G57685.1
Solyc07g006620	SL3.0ch07	1478277	1480277	+	2890	7926	3195	7061	26.72	31.152	4.43282	2.2369e-12	3.54041	-0.454351	0.000304945	0.0260908	No	meth_hyper_RNA_up	Receptor-like kinase	GO:0005524	ATP binding	XP_010323234.1	AT5G57670.2
Solyc07g008520	SL3.0ch07	3438421	3440421	+	7496	9195	8546	9938	44.91	46.235	1.32415	0.00721619	1.85296	2.39757	0.000561658	0.0403401	No	meth_hyper_RNA_up	Peptide transporter	GO:0005215|GO:0006857|GO:0016020	transporter activity | oligopeptide transport | membrane	XP_010323334.1	AT3G54140.1
Solyc07g009050	SL3.0ch07	4022547	4024547	-	4414	5884	4982	6129	42.863	44.838	1.97576	0.00223622	6.46287	0.972926	3.38443e-05	0.00465593	No	meth_hyper_RNA_up	Defensin-like protein, putative	GO:0006952	defense response	XP_004242838.1	0
Solyc07g009530	SL3.0ch07	4680054	4682054	+	7339	8916	8783	9186	45.149	48.879	3.72944	8.37927e-12	7.1108	10.273	3.81308e-06	0.000847119	Yes	meth_hyper_RNA_up	Chitinase	GO:0008061	chitin binding	XP_004248635.1	AT3G12500.1
Solyc07g026710	SL3.0ch07	30487940	30489940	+	2972	6667	3708	5336	30.833	41	10.1665	1.55984e-46	9.40712	0.806031	3.74686e-16	5.22226e-13	No	meth_hyper_RNA_up	Transposon protein, putative, Mutator sub-class	0	0	XP_025886080.1	0
Solyc07g039440	SL3.0ch07	47589327	47591327	-	2778	6458	5321	7046	30.078	43.026	12.9478	1.63966e-83	7.10157	-0.516583	1.32164e-05	0.0022404	No	meth_hyper_RNA_up	LOW QUALITY:Disease resistance protein	GO:0043531	ADP binding	XP_010319324.1	AT3G46530.1
Solyc07g041970	SL3.0ch07	54833242	54835242	+	4572	10876	6425	11979	29.596	34.911	5.31482	9.00581e-25	1.12188	5.84244	0.000600813	0.0423864	No	meth_hyper_RNA_up	Subtilisin-like protease	GO:0004252|GO:0006508	serine-type endopeptidase activity | proteolysis	XP_004243704.1	AT2G05920.1
Solyc07g043120	SL3.0ch07	56828306	56830306	+	7092	10576	8476	10014	40.14	45.841	5.70063	3.19084e-27	1.93018	6.30835	1.08606e-05	0.00190423	No	meth_hyper_RNA_up	Glycosyltransferase	GO:0008152|GO:0016758	metabolic process | transferase activity, transferring hexosyl groups	XP_004243654.1	AT3G21790.1
Solyc07g051840	SL3.0ch07	60487375	60489375	+	1486	8637	1716	9199	14.679	15.721	1.04204	0.0187035	1.97352	3.35833	9.76584e-05	0.0106172	No	meth_hyper_RNA_up	WRKY transcription factor 17	0	0	XP_004243486.1	AT1G62300.1
Solyc07g052100	SL3.0ch07	60766872	60768872	+	4590	4352	7756	6898	51.331	52.928	1.59673	0.00953104	8.34212	0.171064	6.16827e-10	3.24451e-07	No	meth_hyper_RNA_up	SNF2 domain-containing protein	GO:0046872	metal ion binding	XP_010323837.1	AT1G05120.1
Solyc07g052960	SL3.0ch07	61491971	61493971	+	3610	7355	3674	7043	32.923	34.282	1.35905	0.0178763	3.49763	7.90061	2.01281e-13	1.94579e-10	Yes	meth_hyper_RNA_up	GRAS family TF	0	0	XP_004243434.1	AT3G49950.1
Solyc07g055140	SL3.0ch07	63399845	63401845	+	126	7415	171	7341	1.671	2.276	0.605492	0.00479443	1.52214	4.57299	0.000130077	0.013525	No	meth_hyper_RNA_up	DUF688 family protein	0	0	XP_025887894.1	AT2G30990.1
Solyc07g056040	SL3.0ch07	64070753	64072753	-	3571	8023	4778	7275	30.8	39.642	8.84117	6.17726e-45	2.56944	4.38894	9.28151e-11	6.02602e-08	No	meth_hyper_RNA_up	CASP-like protein	0	0	XP_004243226.1	AT1G17200.1
Solyc07g056700	SL3.0ch07	64634949	64636949	-	3526	4964	4384	5703	41.531	43.462	1.93067	0.00466363	5.86552	4.07555	1.58845e-11	1.13631e-08	No	meth_hyper_RNA_up	LOW QUALITY:Armadillo/beta-catenin-like repeat family protein	0	0	XP_004244272.1	0
Solyc07g062670	SL3.0ch07	65481659	65483659	-	5860	11564	5765	10900	33.632	34.593	0.961687	0.0307145	3.03348	6.49829	3.26148e-09	1.51502e-06	Yes	meth_hyper_RNA_up	LOW QUALITY:Clavata3/ESR (CLE) gene family member	0	0	XP_004229392.1	0
Solyc07g064890	SL3.0ch07	66999620	67001620	+	4102	11954	4707	13171	25.548	26.328	0.780367	0.0476255	1.02765	7.0734	0.000273168	0.0239477	Yes	meth_hyper_RNA_up	Ethylene Response Factor F.2	GO:0003700|GO:0006355	DNA-binding transcription factor activity | regulation of transcription, DNA-templated	NP_001239044.1	AT1G50640.1
Solyc07g065290	SL3.0ch07	67242750	67244750	-	10182	10036	11737	10884	50.361	51.885	1.52435	0.00107181	2.67622	2.74144	2.31967e-05	0.00347155	No	meth_hyper_RNA_up	Zinc finger transcription factor 51	GO:0046872	metal ion binding	XP_025887958.1	AT2G05160.1
Solyc08g005770	SL3.0ch08	600357	602357	+	4197	11167	4955	11148	27.317	30.771	3.45356	2.35555e-11	3.99627	9.13936	1.97938e-07	6.43623e-05	Yes	meth_hyper_RNA_up	alcohol acyl transferase	GO:0016747	transferase activity, transferring acyl groups other than amino-acyl groups	NP_001234496.1	AT5G17540.1
Solyc08g007845	SL3.0ch08	2362493	2364493	+	5886	12058	5524	10897	32.802	33.64	0.837801	0.0473675	6.77782	7.66509	1.71479e-05	0.00276282	No	meth_hyper_RNA_up	Protein DETOXIFICATION	GO:0006855|GO:0015238|GO:0015297|GO:0016020|GO:0055085	drug transmembrane transport | antiporter activity | membrane | transmembrane transport	XP_004244600.1	0
Solyc08g061270	SL3.0ch08	48516980	48518980	-	6578	8185	8634	8966	44.557	49.057	4.49948	1.45128e-15	1.47235	6.43623	0.000283668	0.0246867	No	meth_hyper_RNA_up	DUF1677 family protein (DUF1677)	0	0	XP_010325222.1	AT1G72510.1
Solyc08g062220	SL3.0ch08	50830314	50832314	-	4771	10972	5982	11837	30.306	33.571	3.26537	2.16046e-10	6.02141	3.1338	1.40606e-08	5.98715e-06	No	meth_hyper_RNA_up	Glycosyltransferase	GO:0008152|GO:0016758	metabolic process | transferase activity, transferring hexosyl groups	XP_004245060.1	AT2G43820.1
Solyc08g066690	SL3.0ch08	55580983	55582983	-	6259	10352	8013	11944	37.68	40.151	2.47147	1.3513e-06	1.55346	9.1919	0.00019737	0.018676	No	meth_hyper_RNA_up	Exostosin family protein	0	0	XP_010325097.1	AT5G25820.1
Solyc08g075210	SL3.0ch08	59453687	59455687	-	8338	9654	9229	9243	46.343	49.962	3.61929	7.75755e-12	2.09231	6.29015	1.14593e-09	5.69273e-07	No	meth_hyper_RNA_up	HXXXD-type acyl-transferase family protein	GO:0016747	transferase activity, transferring acyl groups other than amino-acyl groups	XP_004246214.1	AT3G30280.1
Solyc08g080630	SL3.0ch08	64002067	64004067	-	1136	6241	1494	5783	15.399	20.53	5.13122	1.33821e-15	4.72405	5.60431	7.65566e-06	0.00144882	Yes	meth_hyper_RNA_up	Ethylene-responsive proteinase inhibitor 1	GO:0004867|GO:0009611	serine-type endopeptidase inhibitor activity | response to wounding	NP_001234615.1	AT2G38870.1
Solyc08g080640	SL3.0ch08	64000839	64002839	+	1800	8487	1932	8013	17.498	19.427	1.92903	0.000287859	4.86667	8.57758	0.000354467	0.0286102	No	meth_hyper_RNA_up	Osmotin-like protein (Fragment) IPR017949 Thaumatin, conserved site IPR001938	0	0	NP_001292922.1	AT4G11650.1
Solyc08g080650	SL3.0ch08	64003153	64005153	+	1755	7571	2024	8204	18.818	19.789	0.970458	0.0419358	4.50653	7.82903	3.32957e-05	0.00461597	Yes	meth_hyper_RNA_up	Osmotin-like protein (Fragment) IPR001938 Thaumatin, pathogenesis-related	0	0	NP_001296216.1	AT4G11650.1
Solyc09g009720	SL3.0ch09	3121697	3123697	+	3042	7768	2772	6486	28.141	29.942	1.80106	0.00311787	1.35427	5.11418	0.000226857	0.0209129	Yes	meth_hyper_RNA_up	ubiquitin-conjugating enzyme E2	0	0	XP_004246522.1	AT5G59300.1
Solyc09g014740	SL3.0ch09	6817140	6819140	-	1859	2430	6017	6010	43.343	50.029	6.68566	9.28802e-14	5.11854	-0.99517	4.56296e-06	0.000965728	No	meth_hyper_RNA_up	Kinase, putative	GO:0030247	polysaccharide binding	XP_010325784.1	AT1G21270.1
Solyc09g015490	SL3.0ch09	9227504	9229504	-	20	211	6578	8965	8.658	42.321	33.6633	7.48647e-29	4.07886	2.93404	4.03963e-16	5.35146e-13	No	meth_hyper_RNA_up	Phosphoenolpyruvate carboxylase	GO:0006099|GO:0008964|GO:0015977	tricarboxylic acid cycle | phosphoenolpyruvate carboxylase activity | carbon fixation	XP_004236950.1	AT1G68750.1
Solyc09g018170	SL3.0ch09	13397645	13399645	+	38	2078	3494	8180	1.796	29.93	28.1339	2.3319e-230	3.9326	0.995068	1.59717e-06	0.000391286	No	meth_hyper_RNA_up	MAP kinase kinase kinase 70	GO:0004672|GO:0006468	protein kinase activity | protein phosphorylation	XP_004246271.1	AT3G51630.1
Solyc09g018550	SL3.0ch09	15239697	15241697	-	542	1049	4047	6045	34.067	40.101	6.03445	4.04168e-06	2.61719	0.344163	0.000264138	0.0233853	No	meth_hyper_RNA_up	LOW QUALITY:RNA-binding (RRM/RBD/RNP motifs) family protein	0	0	XP_025886939.1	0
Solyc09g018840	SL3.0ch09	17576801	17578801	+	2344	862	6467	1862	73.113	77.644	4.53146	3.62715e-07	10.1041	1.78803	9.33647e-20	1.96439e-16	No	meth_hyper_RNA_up	MLO-like protein	GO:0006952|GO:0016021	defense response | integral component of membrane	NP_001335375.1	AT4G02600.1
Solyc09g018960	SL3.0ch09	17768013	17770013	-	690	1749	4757	7825	28.29	37.808	9.5177	3.4875e-19	10.2921	1.7666	1.22996e-11	8.97824e-09	No	meth_hyper_RNA_up	Chaperone DnaJ-domain superfamily protein	0	0	XP_010325724.1	AT4G12780.1
Solyc09g042230	SL3.0ch09	22852822	22854822	+	562	1732	5441	10637	24.499	33.841	9.34258	2.26015e-19	7.97684	-0.042995	5.59196e-07	0.000157491	No	meth_hyper_RNA_up	LOW QUALITY:AIG2-like (avirulence induced gene) family protein	0	0	XP_004245532.1	0
Solyc09g042785	SL3.0ch09	25830809	25832809	+	547	1345	5914	5782	28.911	50.564	21.6531	2.77742e-69	11.3897	2.57793	2.42968e-33	9.65607e-30	No	meth_hyper_RNA_up	DNA gyrase subunit A, chloroplastic/mitochondrial	0	0	XP_004232503.1	0
Solyc09g031875	SL3.0ch09	27875992	27877992	+	920	2678	6972	8212	25.57	45.917	20.347	8.28212e-113	6.74449	-1.43917	0.000723569	0.0484	No	meth_hyper_RNA_up	Cytochrome P450	GO:0005506|GO:0016705|GO:0020037|GO:0055114	iron ion binding | oxidoreductase activity, acting on paired donors, with incorporation or reduction of molecular oxygen | heme binding | oxidation-reduction process	XP_004242874.1	0
Solyc09g031523	SL3.0ch09	30817862	30819862	-	27	410	1736	3991	6.178	30.313	24.1341	4.55771e-33	7.97942	-0.44284	5.03119e-10	2.7266e-07	No	meth_hyper_RNA_up	P-loop containing nucleoside triphosphate hydrolases superfamily protein	0	0	XP_010320708.1	0
Solyc09g047930	SL3.0ch09	33949710	33951710	+	334	1847	4133	8933	15.314	31.632	16.3176	1.3093e-58	2.5249	2.27222	1.22234e-05	0.00210196	No	meth_hyper_RNA_up	maternal effect embryo arrest protein	0	0	XP_019071347.1	AT3G07510.1
Solyc09g048970	SL3.0ch09	34667026	34669026	+	46	141	993	1967	24.599	33.547	8.94837	0.00713426	10.5049	1.39875	2.92642e-22	6.97816e-19	No	meth_hyper_RNA_up	DNA-directed RNA polymerase II subunit RPB7	0	0	XP_004235838.1	AT4G14660.1
Solyc09g055890	SL3.0ch09	46292427	46294427	+	207	887	1688	5276	18.921	24.239	5.31755	6.99351e-05	2.11815	2.83843	2.07096e-05	0.00317915	No	meth_hyper_RNA_up	Lipoxygenase	GO:0016702|GO:0046872|GO:0055114	oxidoreductase activity, acting on single donors with incorporation of molecular oxygen, incorporation of two atoms of oxygen | metal ion binding | oxidation-reduction process	XP_010326261.1	AT1G55020.1
Solyc09g056270	SL3.0ch09	48759430	48761430	+	169	155	10509	6516	52.16	61.727	9.56638	0.000369808	6.8002	2.37857	2.76545e-26	7.60882e-23	No	meth_hyper_RNA_up	Chlorophyllide a oxygenase, chloroplastic	0	0	XP_004250311.1	0
Solyc09g059280	SL3.0ch09	54394896	54396896	+	18	713	3468	4693	2.462	42.495	40.0324	1.44182e-132	3.40579	0.768287	3.10821e-07	9.66735e-05	No	meth_hyper_RNA_up	Histone H3	GO:0046982	protein heterodimerization activity	XP_010324306.1	AT5G65360.1
Solyc09g059400	SL3.0ch09	54617240	54619240	+	706	1063	6372	6903	39.91	48	8.09045	1.86913e-10	6.68545	1.6217	6.58061e-18	1.06989e-14	No	meth_hyper_RNA_up	CCCH-type zinc fingerfamily protein with RNA-binding domain-containing protein	0	0	XP_019071232.1	0
Solyc09g059650	SL3.0ch09	55245581	55247581	-	183	669	6181	10733	21.479	36.544	15.0648	5.60817e-20	5.50039	3.75064	7.85632e-19	1.40502e-15	Yes	meth_hyper_RNA_up	Vacuolar iron transporter family protein	0	0	XP_004230639.1	0
Solyc09g074270	SL3.0ch09	66484876	66486876	-	6329	14954	6945	13977	29.737	33.195	3.45737	4.01034e-14	1.81501	6.77243	3.5607e-05	0.00482421	No	meth_hyper_RNA_up	Gid1-like gibberellin receptor	GO:0008152|GO:0016787	metabolic process | hydrolase activity	NP_001234767.2	AT3G63010.1
Solyc09g082460	SL3.0ch09	68604207	68606207	-	3888	10126	5023	9925	27.744	33.603	5.85947	1.38976e-26	3.77397	6.78241	1.06701e-06	0.000284812	Yes	meth_hyper_RNA_up	Homocysteine S-methyltransferase	0	0	XP_019070998.1	AT3G22740.1
Solyc09g090180	SL3.0ch09	70190243	70192243	-	6686	9017	6196	7393	42.578	45.596	3.01785	2.29368e-07	2.70341	3.73846	0.000182804	0.017736	No	meth_hyper_RNA_up	LIGHT-DEPENDENT SHORT HYPOCOTYLS-like protein (DUF640)	0	0	NP_001306073.1	AT2G31160.1
Solyc09g092310	SL3.0ch09	71922792	71924792	-	664	1526	5546	8806	30.32	38.643	8.32306	6.96474e-14	3.19017	2.72451	4.59559e-07	0.000134734	No	meth_hyper_RNA_up	Ph-3 resistance protein	GO:0043531	ADP binding	XP_004247881.1	AT3G46530.1
Solyc09g097770	SL3.0ch09	72288466	72290466	+	2249	11524	3825	12962	16.329	22.785	6.45644	2.25285e-44	6.61398	2.00916	6.44518e-05	0.00765884	No	meth_hyper_RNA_up	Glycine-rich protein	0	0	NP_001234188.1	0
Solyc10g008160	SL3.0ch10	2278725	2280725	+	4325	10846	4000	9370	28.508	29.918	1.40939	0.00521561	2.2152	2.01495	0.000567751	0.040696	No	meth_hyper_RNA_up	Two-component response regulator-like APRR2	GO:0003677	DNA binding	NP_001266252.1	AT2G20570.2
Solyc10g009430	SL3.0ch10	3481441	3483441	+	7096	10281	8520	10325	40.836	45.211	4.37534	1.02789e-16	2.81721	3.52452	5.49121e-05	0.00677275	No	meth_hyper_RNA_up	O-acyltransferase WSD1	GO:0004144|GO:0045017	diacylglycerol O-acyltransferase activity | glycerolipid biosynthetic process	XP_004248081.1	AT5G53390.1
Solyc10g017970	SL3.0ch10	6216267	6218267	-	5237	3442	6128	3815	60.341	61.631	1.29025	0.0353828	3.44337	13.2593	0.000496901	0.0371184	Yes	meth_hyper_RNA_up	Chitinase	GO:0008061	chitin binding	NP_001315589.1	AT3G12500.1
Solyc10g017980	SL3.0ch10	6238973	6240973	+	3488	7046	3500	6649	33.112	34.486	1.37433	0.0189472	5.75071	12.0903	8.21138e-06	0.001527	Yes	meth_hyper_RNA_up	Chitinase	GO:0008061	chitin binding	NP_001315589.1	AT3G12500.1
Solyc10g018140	SL3.0ch10	6739791	6741791	-	4783	8315	6221	9050	36.517	40.737	4.22032	6.0953e-13	3.36506	5.01881	4.87189e-06	0.00101313	No	meth_hyper_RNA_up	Dihydroflavonol-4-reductase-like	GO:0003854|GO:0006694|GO:0016616|GO:0055114	3-beta-hydroxy-delta5-steroid dehydrogenase activity | steroid biosynthetic process | oxidoreductase activity, acting on the CH-OH group of donors, NAD or NADP as acceptor | oxidation-reduction process	XP_010321489.2	AT2G45400.1
Solyc10g047030	SL3.0ch10	39167926	39169926	+	4073	9935	5184	9413	29.076	35.514	6.4379	1.49674e-30	3.41283	5.25832	4.00111e-06	0.000872633	No	meth_hyper_RNA_up	LEXYL1 protein	GO:0004553|GO:0005975	hydrolase activity, hydrolyzing O-glycosyl compounds | carbohydrate metabolic process	NP_001233910.1	AT5G64570.1
Solyc10g047370	SL3.0ch10	40580850	40582850	-	5264	8163	5633	8230	39.205	40.633	1.42875	0.00905537	1.40589	5.03041	2.74877e-05	0.00402942	No	meth_hyper_RNA_up	Pentatricopeptide repeat-containing protein	0	0	XP_004248795.1	AT5G09450.1
Solyc10g074730	SL3.0ch10	58421512	58423512	+	4316	9161	5494	10318	32.025	34.746	2.72083	8.52162e-07	3.23917	2.77176	1.04385e-05	0.00185754	Yes	meth_hyper_RNA_up	cyclin dependent kinase	0	0	XP_004246969.1	AT3G54200.1
Solyc10g075150	SL3.0ch10	58933070	58935070	-	3407	7451	4173	7134	31.378	36.906	5.52856	1.06743e-17	7.00118	6.62904	1.30846e-05	0.00222862	No	meth_hyper_RNA_up	Non-specific lipid-transfer protein	GO:0006869|GO:0008289	lipid transport | lipid binding	XP_004249051.1	AT3G51590.1
Solyc10g078600	SL3.0ch10	60502369	60504369	-	992	4188	688	2054	19.151	25.091	5.9406	1.59944e-09	3.43505	3.89999	1.36701e-10	8.43018e-08	No	meth_hyper_RNA_up	Inorganic phosphate transporter 1-1	0	0	XP_010314629.1	AT1G19715.3
Solyc10g079570	SL3.0ch10	61209616	61211616	+	9701	8179	10753	7432	54.256	59.131	4.875	3.00918e-20	8.15976	4.38628	7.96433e-09	3.474e-06	No	meth_hyper_RNA_up	HXXXD-type acyl-transferase family protein	GO:0016747	transferase activity, transferring acyl groups other than amino-acyl groups	XP_025883713.1	AT3G26040.1
Solyc10g084600	SL3.0ch10	64184341	64186341	-	7710	9408	9363	8685	45.04	51.878	6.83802	9.43365e-37	3.04275	6.52432	1.59016e-05	0.00259712	No	meth_hyper_RNA_up	Plant protein 1589 of unknown function	0	0	XP_004249525.1	AT5G02580.1
Solyc10g084880	SL3.0ch10	64381421	64383421	-	5729	8486	7207	7929	40.302	47.615	7.31246	1.28327e-35	1.86447	6.92558	0.000642626	0.0443735	No	meth_hyper_RNA_up	LOW QUALITY:Avr9/Cf-9 rapidly elicited protein 137	0	0	NP_001234706.2	AT3G23160.1
Solyc10g085880	SL3.0ch10	65041887	65043887	-	8633	7549	9632	5820	53.349	62.335	8.98557	1.26231e-57	1.74318	10.969	0.000597413	0.0423587	Yes	meth_hyper_RNA_up	Glycosyltransferase	GO:0008152|GO:0016758	metabolic process | transferase activity, transferring hexosyl groups	NP_001348277.1	AT2G36770.1
Solyc11g006510	SL3.0ch11	1181042	1183042	-	1641	4231	2502	5324	27.946	31.97	4.02417	3.92989e-07	1.76461	3.89185	2.0453e-05	0.00316693	Yes	meth_hyper_RNA_up	Nuclear transport factor 2 (NTF2) family protein	0	0	XP_019066696.1	AT5G04830.1
Solyc11g009010	SL3.0ch11	3155601	3157601	+	154	2874	60	587	5.086	9.274	4.18771	7.05594e-05	1.21267	4.64632	0.00032733	0.0275481	Yes	meth_hyper_RNA_up	alpha/beta-Hydrolases superfamily protein	0	0	XP_004248797.1	AT4G39955.1
Solyc11g044910	SL3.0ch11	32274025	32276025	-	432	2893	463	1985	12.992	18.913	5.92092	1.49806e-09	2.7336	4.53912	0.000667376	0.0456419	No	meth_hyper_RNA_up	Beta-D-xylosidase family protein	GO:0004553|GO:0005975	hydrolase activity, hydrolyzing O-glycosyl compounds | carbohydrate metabolic process	NP_001266104.2	AT5G49360.1
Solyc11g065530	SL3.0ch11	51267379	51269379	-	9462	10316	9590	10037	47.841	48.861	1.02023	0.0217403	1.47518	7.3491	0.000163489	0.0162435	No	meth_hyper_RNA_up	alpha/beta-Hydrolases superfamily protein	GO:0006629	lipid metabolic process	XP_004250927.1	AT1G51440.1
Solyc11g068430	SL3.0ch11	53443883	53445883	+	2967	6228	3642	6743	32.268	35.07	2.80228	2.88906e-05	1.16904	7.98105	0.00064135	0.044371	No	meth_hyper_RNA_up	Ferredoxin family protein	GO:0051537	2 iron, 2 sulfur cluster binding	XP_010313364.1	AT2G27510.1
Solyc11g072310	SL3.0ch11	55801326	55803326	+	2612	9800	2951	10241	21.044	22.37	1.32547	0.00592004	1.49746	4.935	0.000264035	0.0233853	No	meth_hyper_RNA_up	gibberellin 20-oxidase-3	GO:0016491|GO:0055114	oxidoreductase activity | oxidation-reduction process	NP_001234579.1	AT4G25420.1
Solyc11g072890	SL3.0ch11	56355466	56357466	+	2599	9114	3430	8047	22.189	29.886	7.69684	7.79127e-40	1.39737	5.48995	3.79048e-05	0.00509691	No	meth_hyper_RNA_up	LOW QUALITY:Sulfate transporter 1.2	0	0	XP_004251294.1	AT5G02640.1
Solyc12g007300	SL3.0ch12	1697423	1699423	+	7190	10382	8122	10498	40.917	43.62	2.7024	2.14679e-07	2.06509	3.20135	4.63252e-05	0.00591772	Yes	meth_hyper_RNA_up	LOW QUALITY:B3 domain-containing protein, putative	GO:0003677	DNA binding	XP_004251622.1	AT4G03170.1
Solyc12g017250	SL3.0ch12	6435381	6437381	+	7638	5682	10054	5716	57.342	63.754	6.41162	3.33702e-28	1.95962	7.73502	0.000392459	0.0307839	No	meth_hyper_RNA_up	Photosystem II 10 kDa polypeptide family protein	GO:0009523|GO:0009654|GO:0015979|GO:0042651	photosystem II | photosystem II oxygen evolving complex | photosynthesis | thylakoid membrane	XP_004251952.1	AT1G79040.1
Solyc12g042730	SL3.0ch12	59093523	59095523	+	2034	6927	2666	7759	22.698	25.573	2.87478	2.95924e-06	3.31915	2.22518	0.000144411	0.014824	No	meth_hyper_RNA_up	LOW QUALITY:VQ motif-containing protein	0	0	XP_004252484.1	0
Solyc12g088680	SL3.0ch12	64942191	64944191	+	4227	7699	5487	9279	35.444	37.16	1.71612	0.00234694	2.15501	3.27476	1.21279e-06	0.000312079	No	meth_hyper_RNA_up	Ubiquitin-conjugating enzyme	0	0	XP_004252754.1	AT3G57870.1
Solyc12g089300	SL3.0ch12	65419994	65421994	-	5111	12747	5600	12890	28.62	30.287	1.66642	0.000355991	2.14161	6.02846	2.82067e-05	0.00408461	No	meth_hyper_RNA_up	Gibberellin-regulated protein 2	0	0	XP_010314649.1	AT1G75750.1
Solyc12g096310	SL3.0ch12	66266561	66268561	+	4296	12839	4727	12629	25.071	27.236	2.16405	4.38424e-06	3.62799	7.34904	4.19925e-10	2.32856e-07	No	meth_hyper_RNA_up	plant/protein (Protein of unknown function, DUF599)	0	0	XP_004253068.1	AT4G31330.1
Solyc01g005290	SL3.0ch01	209394	211394	-	1700	6132	1228	5218	21.706	19.051	-2.65525	6.94965e-05	-3.99729	3.2152	1.53778e-06	0.000379334	Yes	meth_hypo_RNA_down	Sec14p-like phosphatidylinositol transfer family protein	0	0	XP_019069074.1	AT1G14820.3
Solyc01g008940	SL3.0ch01	2890927	2892927	+	1124	3914	948	3828	22.31	19.849	-2.46119	0.00185814	-7.1278	-2.67371	5.2919e-05	0.00657224	No	meth_hypo_RNA_down	LOW QUALITY:ATPase E1-E2 type family protein / haloacid dehalogenase-like hydrolase family protein	0	0	XP_010326006.2	0
Solyc01g049880	SL3.0ch01	46641245	46643245	-	3894	9917	2955	9015	28.195	24.687	-3.5082	2.72802e-10	-2.76671	2.6559	1.0579e-05	0.00187322	Yes	meth_hypo_RNA_down	DegP protease 7	0	0	XP_025887154.1	0
Solyc01g058210	SL3.0ch01	65559641	65561641	-	2198	6158	1742	5444	26.304	24.242	-2.06287	0.00202935	-7.17205	-1.41099	1.14674e-06	0.000301593	No	meth_hypo_RNA_down	HCO3- transporter family	0	0	XP_004245187.1	AT3G57410.1
Solyc01g087775	SL3.0ch01	82557412	82559412	-	39	607	6	601	6.037	0.988	-5.04868	8.54188e-07	-4.79791	-2.17036	0.000582468	0.0415843	No	meth_hypo_RNA_down	Subtilisin-like protease	GO:0004252|GO:0006508	serine-type endopeptidase activity | proteolysis	XP_004229661.3	0
Solyc01g090950	SL3.0ch01	84541050	84543050	-	294	6190	178	4914	4.534	3.496	-1.03856	0.00310622	-1.32794	4.10728	0.000164991	0.0163022	No	meth_hypo_RNA_down	Transcription factor GRAS	0	0	NP_001333839.1	AT4G00150.1
Solyc01g095690	SL3.0ch01	86752465	86754465	+	2388	3965	2091	3973	37.589	34.482	-3.10635	0.000237262	-3.39529	1.43785	0.000257577	0.0230528	No	meth_hypo_RNA_down	Pentatricopeptide repeat-containing protein, putative	GO:0008270	zinc ion binding	XP_004231209.1	AT4G01030.1
Solyc01g111020	SL3.0ch01	97354556	97356556	-	11281	18762	11690	20121	37.55	36.748	-0.801218	0.0203484	-1.08652	5.81617	0.000349603	0.0283039	Yes	meth_hypo_RNA_down	Pentatricopeptide repeat-containing protein, putative	GO:0005515	protein binding	XP_004231448.1	AT4G34830.1
Solyc02g063270	SL3.0ch02	35878605	35880605	-	8520	9704	8645	11246	46.752	43.462	-3.28967	1.66528e-10	-0.916768	6.80791	0.000702339	0.0473094	No	meth_hypo_RNA_down	Protein DETOXIFICATION	GO:0006855|GO:0015238|GO:0015297|GO:0016020|GO:0055085	drug transmembrane transport | antiporter activity | membrane | transmembrane transport	XP_004233485.1	AT1G71140.1
Solyc02g069490	SL3.0ch02	39928562	39930562	-	740	10385	709	11371	6.652	5.869	-0.78248	0.00805007	-7.75325	-0.32853	3.42669e-05	0.00469601	No	meth_hypo_RNA_down	Sterol reductase	GO:0050660	flavin adenine dinucleotide binding	XP_004233197.1	AT3G19820.1
Solyc02g070970	SL3.0ch02	41078368	41080368	+	2362	7141	2039	7722	24.855	20.889	-3.96606	8.74517e-11	-6.78089	-0.314039	5.63514e-05	0.00692638	No	meth_hypo_RNA_down	Chlorophyll a-b binding protein, chloroplastic	GO:0009765|GO:0016020	photosynthesis, light harvesting | membrane	NP_001333218.1	AT1G29930.1
Solyc02g071000	SL3.0ch02	41085549	41087549	+	238	2951	133	3313	7.463	3.86	-3.60361	2.76617e-10	-9.3572	-0.910736	1.1142e-05	0.00194404	No	meth_hypo_RNA_down	Chlorophyll a-b binding protein, chloroplastic	GO:0009765|GO:0016020	photosynthesis, light harvesting | membrane	NP_001333706.1	AT1G29930.1
Solyc03g006110	SL3.0ch03	777112	779112	-	3398	9756	3598	10935	25.832	24.757	-1.075	0.0206615	-3.71332	-0.203654	0.000688272	0.0467137	No	meth_hypo_RNA_down	Non-specific serine/threonine protein kinase	GO:0007165	signal transduction	XP_004234086.1	AT5G45820.1
Solyc03g083130	SL3.0ch03	54368723	54370723	+	1488	3590	1597	4358	29.303	26.818	-2.48507	0.00233095	-3.16706	1.45044	1.30763e-07	4.58544e-05	No	meth_hypo_RNA_down	gamma-irradiation and mitomycin c induced 1	0	0	XP_019068467.1	AT5G24280.1
Solyc03g083770	SL3.0ch03	55131320	55133320	+	4138	7446	3495	6729	35.722	34.184	-1.53741	0.00958882	-6.04018	1.96268	1.9395e-14	2.04035e-11	No	meth_hypo_RNA_down	Plant invertase/pectin methylesterase inhibitor superfamily protein	GO:0004857	enzyme inhibitor activity	XP_004234934.1	AT5G62360.1
Solyc03g117675	SL3.0ch03	68238896	68240896	-	609	9033	333	7632	6.316	4.181	-2.13533	3.8178e-10	-1.74676	5.90329	5.94036e-05	0.0071782	No	meth_hypo_RNA_down	ATP-dependent DNA helicase	0	0	XP_004235885.1	0
Solyc04g050170	SL3.0ch04	45681390	45683390	+	3175	11532	2953	11744	21.588	20.093	-1.49582	0.00107744	-4.42246	-0.116827	0.000606566	0.0426241	No	meth_hypo_RNA_down	Clavata1 receptor kinase family protein	GO:0005524	ATP binding	XP_004237515.1	AT1G08590.1
Solyc04g081970	SL3.0ch04	65887005	65889005	-	8279	8276	9440	9800	50.009	49.064	-0.944612	0.036169	-1.42831	6.14302	7.77436e-06	0.00145588	No	meth_hypo_RNA_down	Thioredoxin	GO:0045454	cell redox homeostasis	XP_004238392.1	AT1G76080.1
Solyc05g007790	SL3.0ch05	2239329	2241329	-	3924	8833	3421	8471	30.76	28.767	-1.99234	0.000440103	-7.32441	-2.53535	1.71318e-05	0.00276282	Yes	meth_hypo_RNA_down	CASP-like protein	0	0	XP_004238811.1	AT5G15290.1
Solyc05g050770	SL3.0ch05	61770990	61772990	+	3754	5545	3834	6109	40.37	38.56	-1.81014	0.00606274	-3.57528	1.95453	0.000177766	0.0173725	No	meth_hypo_RNA_down	Serine carboxypeptidase, putative	GO:0004185|GO:0006508	serine-type carboxypeptidase activity | proteolysis	XP_010321497.1	AT1G73300.1
Solyc05g053640	SL3.0ch05	64549710	64551710	+	3866	6652	3990	7294	36.756	35.36	-1.39624	0.0166383	-8.13124	-1.8469	4.11699e-08	1.65457e-05	Yes	meth_hypo_RNA_down	LOW QUALITY:Clavata3/ESR (CLE) gene family member MtCLE06	0	0	XP_010314494.1	0
Solyc05g056070	SL3.0ch05	66307083	66309083	+	200	900	137	913	18.182	13.048	-5.1342	0.000727429	-3.33997	5.61824	7.75226e-06	0.00145588	No	meth_hypo_RNA_down	photosystem 1 protein	GO:0009765|GO:0016020	photosynthesis, light harvesting | membrane	NP_001234032.2	AT3G54890.1
Solyc06g009890	SL3.0ch06	4233377	4235377	-	6627	10420	4159	9783	38.875	29.831	-9.04415	3.8021e-61	-11.2517	1.01734	5.60546e-15	6.2655e-12	No	meth_hypo_RNA_down	PHD finger family protein	0	0	XP_010313748.1	0
Solyc06g048440	SL3.0ch06	31124773	31126773	-	5573	9449	5394	10250	37.099	34.48	-2.61925	1.66759e-06	-6.27051	2.03876	6.94583e-06	0.00133569	No	meth_hypo_RNA_down	DNA-directed RNA polymerase subunit beta''	0	0	XP_004240835.1	0
Solyc06g066770	SL3.0ch06	42067187	42069187	-	5723	8568	2369	4505	40.046	34.463	-5.58299	8.87274e-15	-1.52016	4.40954	0.000590597	0.041997	No	meth_hypo_RNA_down	Kelch repeat-containing F-box family protein	GO:0005515	protein binding	XP_004242212.1	AT1G80440.1
Solyc06g068230	SL3.0ch06	42398751	42400751	+	2081	10114	2021	11199	17.064	15.287	-1.77693	9.34476e-05	-1.507	5.38756	4.54705e-05	0.00584538	No	meth_hypo_RNA_down	Tetratricopeptide repeat (TPR)-like superfamily protein	GO:0005515	protein binding	XP_004241691.2	AT1G15290.1
Solyc06g068435	SL3.0ch06	42502673	42504673	+	5151	4539	2954	2902	53.158	50.444	-2.71391	0.000693332	-2.43041	2.1578	9.86747e-07	0.000265368	No	meth_hypo_RNA_down	Sister chromatid cohesion protein PDS5 like B-B	0	0	XP_025887402.1	0
Solyc06g068650	SL3.0ch06	42678424	42680424	-	3045	8308	2473	7152	26.821	25.694	-1.1276	0.0320886	-2.72365	1.51342	0.000463104	0.0351684	No	meth_hypo_RNA_down	4-coumarate--CoA ligase	GO:0003824|GO:0008152	catalytic activity | metabolic process	NP_001333774.1	AT3G21240.1
Solyc06g075070	SL3.0ch06	46706055	46708055	+	627	6781	407	5345	8.464	7.076	-1.38802	0.00203476	-4.53144	-1.0502	0.000343159	0.0280274	No	meth_hypo_RNA_down	Carbonic anhydrase	GO:0004089|GO:0006730|GO:0008270	carbonate dehydratase activity | one-carbon metabolic process | zinc ion binding	XP_004241280.1	AT1G08080.1
Solyc07g052480	SL3.0ch07	61100978	61102978	-	6723	11314	6966	12298	37.273	36.161	-1.11267	0.0138092	-3.72481	0.188606	0.000165502	0.0163077	Yes	meth_hypo_RNA_down	isocitrate lyase LEU18678	GO:0004451|GO:0019752	isocitrate lyase activity | carboxylic acid metabolic process	NP_001233878.2	AT3G21720.1
Solyc07g062280	SL3.0ch07	65184320	65186320	+	91	823	69	880	9.956	7.271	-2.68542	0.0236285	-2.60083	0.581086	6.37902e-05	0.00763094	No	meth_hypo_RNA_down	Gamma-glutamyl hydrolase	GO:0006541|GO:0016787	glutamine metabolic process | hydrolase activity	NP_001234438.1	AT1G78660.1
Solyc07g063610	SL3.0ch07	66174036	66176036	-	2422	7888	2381	8716	23.492	21.456	-2.03551	0.000265527	-2.29932	4.40603	1.17234e-06	0.000303856	No	meth_hypo_RNA_down	Dynein light chain family protein	GO:0007017|GO:0030286	microtubule-based process | dynein complex	XP_004244185.1	AT4G27360.1
Solyc07g064220	SL3.0ch07	66579799	66581799	+	2359	5679	915	3740	29.348	19.656	-9.69181	2.71623e-33	-6.32789	-1.57729	7.18085e-05	0.00839361	Yes	meth_hypo_RNA_down	LOW QUALITY:Grain softness protein	GO:0045735	nutrient reservoir activity	XP_004244148.1	AT4G27160.1
Solyc08g013756	SL3.0ch08	3216182	3218182	+	3061	2898	3940	4411	51.368	47.18	-4.1877	7.81741e-07	-3.7427	-0.817326	7.27213e-05	0.00844512	No	meth_hypo_RNA_down	F-box/LRR protein	0	0	XP_004244536.1	0
Solyc08g065560	SL3.0ch08	53751566	53753566	-	3588	4232	1976	2520	45.882	43.95	-1.93218	0.0197967	-6.3935	-2.60052	9.04728e-05	0.0100498	No	meth_hypo_RNA_down	Core-2/I-branching beta-1%2C6-N-acetylglucosaminyltransferase family protein	0	0	XP_004243283.1	0
Solyc08g065790	SL3.0ch08	54167859	54169859	-	958	6924	755	6631	12.154	10.222	-1.93223	0.000120716	-9.34445	-0.471449	0.000104748	0.0111944	No	meth_hypo_RNA_down	vacuolar processing enzyme	GO:0006508|GO:0008233	proteolysis | peptidase activity	NP_001307953.1	AT4G32940.1
Solyc09g005770	SL3.0ch09	539521	541521	+	2258	6667	2157	6857	25.3	23.929	-1.37028	0.017836	-8.67126	-1.56213	3.14145e-05	0.00440641	No	meth_hypo_RNA_down	F-box family protein, putative	GO:0005515	protein binding	XP_004246931.1	AT1G50870.1
Solyc09g014520	SL3.0ch09	6148044	6150044	-	1518	6597	1810	8598	18.706	17.39	-1.31563	0.0116671	-1.44962	6.68617	0.000345922	0.0281844	No	meth_hypo_RNA_down	Chlorophyll a-b binding protein, chloroplastic	GO:0009765|GO:0016020	photosynthesis, light harvesting | membrane	XP_004246325.1	AT5G01530.1
Solyc09g018490	SL3.0ch09	15076051	15078051	+	444	728	1062	2421	37.884	30.491	-7.393	3.42566e-06	-2.88272	0.0610067	7.70668e-05	0.00883502	No	meth_hypo_RNA_down	Serine/threonine-protein kinase	0	0	XP_019071354.1	AT3G51710.1
Solyc09g083190	SL3.0ch09	69291843	69293843	+	10263	8047	10489	8530	56.051	55.15	-0.901225	0.0384308	-3.10877	4.09083	1.6764e-05	0.00272552	No	meth_hypo_RNA_down	NAD(P)H dehydrogenase 18	0	0	XP_004247633.1	AT5G43750.1
Solyc09g083445	SL3.0ch09	69535867	69537867	+	2708	8645	2448	8305	23.853	22.766	-1.08699	0.0278975	-5.59292	1.40105	3.49329e-07	0.000107714	No	meth_hypo_RNA_down	Proteinase inhibitor 1	GO:0004867|GO:0009611	serine-type endopeptidase inhibitor activity | response to wounding	XP_004247658.1	0
Solyc09g091460	SL3.0ch09	71208101	71210101	+	1943	2570	2038	3231	43.053	38.679	-4.37434	1.034e-05	-4.43668	-1.40763	0.000153522	0.0155483	No	meth_hypo_RNA_down	Kinase family protein	GO:0005524	ATP binding	XP_010326813.1	AT1G04700.1
Solyc10g005340	SL3.0ch10	255288	257288	-	1467	9286	1692	12372	13.643	12.031	-1.61199	0.000123497	-2.78725	2.37336	0.000358755	0.0287712	No	meth_hypo_RNA_down	ROP-interactive CRIB motif protein	0	0	XP_004248396.1	AT4G28556.1
Solyc10g012210	SL3.0ch10	4613665	4615665	+	4097	5688	1781	3997	41.87	30.824	-11.0464	2.08963e-42	-8.52099	-0.546276	1.57823e-10	9.56784e-08	No	meth_hypo_RNA_down	AT-rich interactive domain protein	0	0	XP_010326976.1	AT2G46040.1
Solyc06g034310	SL3.0ch10	8931370	8933370	-	3687	4696	3837	5180	43.982	42.553	-1.42891	0.0285032	-9.18146	0.259469	2.91818e-09	1.37339e-06	No	meth_hypo_RNA_down	Myb/SANT-like DNA-binding domain protein	0	0	XP_025883703.1	AT5G35695.1
Solyc10g052650	SL3.0ch10	53161079	53163079	+	1918	5807	1820	6247	24.828	22.561	-2.26743	0.000579816	-3.31643	2.15045	6.7506e-06	0.00132668	No	meth_hypo_RNA_down	F-box protein	0	0	XP_004248707.1	AT2G16365.1
Solyc10g085080	SL3.0ch10	64521418	64523418	-	7267	9752	7105	10392	42.699	40.607	-2.09237	6.26665e-05	-3.50881	1.80443	1.16e-05	0.00201412	No	meth_hypo_RNA_down	8-amino-7-oxononanoate synthase	0	0	XP_010312302.1	AT3G09050.1
Solyc11g008480	SL3.0ch11	2662736	2664736	+	278	1466	82	775	15.94	9.568	-6.37211	6.38079e-06	-2.9678	-0.00412144	0.000366215	0.0292383	No	meth_hypo_RNA_down	Photosystem II reaction center PsbP family protein	GO:0005509|GO:0009523|GO:0009654|GO:0015979|GO:0019898	calcium ion binding | photosystem II | photosystem II oxygen evolving complex | photosynthesis | extrinsic component of membrane	XP_004250063.1	AT3G05410.2
Solyc12g036860	SL3.0ch12	48500052	48502052	+	3950	7212	3917	8410	35.388	31.776	-3.61215	5.80778e-09	-5.89936	-2.37097	0.000390569	0.030703	No	meth_hypo_RNA_down	Retrotransposon protein	0	0	XP_004240177.1	AT5G41980.1
Solyc12g038810	SL3.0ch12	51891462	51893462	+	5955	8047	5210	7574	42.53	40.754	-1.77557	0.0020304	-5.79834	1.28588	8.28219e-06	0.001527	No	meth_hypo_RNA_down	Protein kinase	0	0	XP_010312865.1	AT4G38470.1
Solyc12g044280	SL3.0ch12	60103959	60105959	-	9994	6536	9339	6407	60.46	59.31	-1.14947	0.0183643	-3.72349	1.86035	6.92063e-06	0.00133569	No	meth_hypo_RNA_down	Photosystem I reaction center subunit VI	GO:0009522|GO:0009538|GO:0015979	photosystem I | photosystem I reaction center | photosynthesis	NP_001308141.1	AT1G52230.1
Solyc00g071180	SL3.0ch00	13651920	13653920	-	7097	13891	7038	14303	33.815	32.979	-0.835787	0.033891	9.80251	-0.604256	0.000383714	0.0303643	No	meth_hypo_RNA_up	multicystatin	GO:0004869	cysteine-type endopeptidase inhibitor activity	XP_004253396.2	AT3G12490.2
Solyc01g107830	SL3.0ch01	95141744	95143744	-	3606	6597	2683	5251	35.343	33.816	-1.52606	0.016901	2.35842	7.7244	3.87788e-07	0.000116558	No	meth_hypo_RNA_up	Glycosyltransferase	GO:0008152|GO:0016758	metabolic process | transferase activity, transferring hexosyl groups	XP_004230760.1	AT4G34131.1
Solyc01g107857	SL3.0ch01	95141768	95143768	+	3627	6525	2683	5251	35.727	33.816	-1.91046	0.00439643	2.69161	4.23231	1.42817e-06	0.000357955	No	meth_hypo_RNA_up	Glycosyltransferase	GO:0008152|GO:0016758	metabolic process | transferase activity, transferring hexosyl groups	NP_001315561.1	0
Solyc01g110510	SL3.0ch01	97103834	97105834	+	118	1139	27	566	9.387	4.553	-4.83431	0.000146402	2.54703	-0.0298139	0.000512546	0.0377217	No	meth_hypo_RNA_up	ENTH/VHS family protein	0	0	XP_004231437.1	AT3G46540.1
Solyc01g111970	SL3.0ch01	98025336	98027336	-	503	9163	362	8302	5.204	4.178	-1.0256	0.000773163	2.28757	5.67059	0.000448854	0.0343782	No	meth_hypo_RNA_up	L-ascorbate oxidase-like protein	GO:0055114	oxidation-reduction process	XP_004231076.1	AT1G76160.1
Solyc02g022890	SL3.0ch02	24859150	24861150	+	3827	8218	3812	8783	31.773	30.266	-1.50654	0.00613433	4.52181	-0.0202057	0.000727067	0.0485181	No	meth_hypo_RNA_up	Fatty acid 2-hydroxylase	0	0	XP_004233153.1	AT2G34770.1
Solyc02g084220	SL3.0ch02	47944563	47946563	-	86	1124	7	491	7.107	1.406	-5.70182	2.49864e-07	1.39275	3.15771	0.000723654	0.0484	Yes	meth_hypo_RNA_up	Sodium-dependent phosphate transporter 1	0	0	XP_004232476.1	AT5G66290.1
Solyc02g084890	SL3.0ch02	48590733	48592733	-	2373	2594	5505	8318	47.775	39.825	-7.95039	9.95963e-22	3.95634	6.12622	7.34565e-10	3.75342e-07	No	meth_hypo_RNA_up	NBS-LRR disease resistance protein NBS50	GO:0043531	ADP binding	XP_004232433.1	AT3G50950.2
Solyc02g089150	SL3.0ch02	51656942	51658942	+	3984	7881	3686	7846	33.578	31.963	-1.61452	0.00509282	3.43017	4.1823	8.37401e-13	7.13147e-10	No	meth_hypo_RNA_up	PI-PLC X domain-containing protein	GO:0006629|GO:0008081	lipid metabolic process | phosphoric diester hydrolase activity	XP_004232139.1	AT1G13680.1
Solyc03g095900	SL3.0ch03	59007170	59009170	+	6944	6411	5734	7487	51.996	43.37	-8.62511	5.16865e-44	4.62482	10.4677	5.85993e-13	5.12652e-10	No	meth_hypo_RNA_up	E8 protein homolog	GO:0016491|GO:0055114	oxidoreductase activity | oxidation-reduction process	NP_001233961.2	AT1G06620.1
Solyc03g117470	SL3.0ch03	68105545	68107545	-	5132	5600	553	834	47.82	39.87	-7.94938	2.71219e-08	4.22519	2.11599	3.20221e-12	2.54526e-09	No	meth_hypo_RNA_up	Calcium-binding EF-hand family protein	GO:0005509	calcium ion binding	XP_004236447.1	AT3G18430.1
Solyc03g118190	SL3.0ch03	68618649	68620649	-	135	4239	66	2904	3.086	2.222	-0.864198	0.0150371	4.5382	0.638279	9.46242e-05	0.010382	No	meth_hypo_RNA_up	Ethylene-responsive transcription factor	GO:0003700|GO:0006355	DNA-binding transcription factor activity | regulation of transcription, DNA-templated	XP_004235847.1	AT5G61890.1
Solyc03g122130	SL3.0ch03	71560816	71562816	+	3201	7039	2783	7007	31.26	28.427	-2.8328	1.06323e-05	7.35773	1.24728	1.11155e-07	3.93643e-05	No	meth_hypo_RNA_up	Peroxisomal (S)-2-hydroxy-acid oxidase	GO:0016491|GO:0055114	oxidoreductase activity | oxidation-reduction process	XP_004235561.1	AT3G14130.1
Solyc04g064763	SL3.0ch04	55925367	55927367	-	2545	7251	1236	5387	25.98	18.662	-7.31775	1.52066e-27	2.43977	4.91636	1.76801e-10	1.05397e-07	No	meth_hypo_RNA_up	Zinc finger CCCH domain-containing protein 38	GO:0046872	metal ion binding	XP_004237735.1	0
Solyc05g005320	SL3.0ch05	250924	252924	-	2651	10227	2549	11040	20.585	18.758	-1.82768	0.000141842	1.27543	3.94553	0.000634682	0.0440802	No	meth_hypo_RNA_up	LOW QUALITY:Transmembrane protein, putative	0	0	XP_004238660.1	0
Solyc05g008230	SL3.0ch05	2626301	2628301	-	3539	10836	2424	10155	24.619	19.27	-5.34892	1.45221e-25	1.74005	6.90545	2.02628e-07	6.52936e-05	No	meth_hypo_RNA_up	U-box domain-containing protein 11	GO:0005515	protein binding	XP_004238849.1	AT1G23030.1
Solyc05g008290	SL3.0ch05	2665177	2667177	-	4579	11325	5120	13337	28.791	27.74	-1.05135	0.0164141	1.12282	6.13061	0.000621354	0.0434074	No	meth_hypo_RNA_up	Cupredoxin superfamily protein	GO:0055114	oxidation-reduction process	XP_004238853.1	AT1G23010.1
Solyc05g011890	SL3.0ch05	5112761	5114761	+	3885	10861	3418	10387	26.346	24.759	-1.58698	0.00137655	2.63044	4.70068	1.42338e-05	0.00240148	No	meth_hypo_RNA_up	Sulfotransferase	GO:0008146	sulfotransferase activity	XP_004239020.1	AT2G03760.1
Solyc05g011970	SL3.0ch05	5177990	5179990	+	417	2672	118	1016	13.5	10.406	-3.09387	0.0044882	1.75159	5.02141	0.000482095	0.0362932	No	meth_hypo_RNA_up	Cytochrome P450	GO:0016705|GO:0055114	oxidoreductase activity, acting on paired donors, with incorporation or reduction of molecular oxygen | oxidation-reduction process	XP_004239025.1	AT2G26710.1
Solyc05g024260	SL3.0ch05	30967404	30969404	+	3529	9865	3240	10323	26.348	23.889	-2.4591	3.04844e-06	2.20917	6.7693	0.000639219	0.0443093	No	meth_hypo_RNA_up	Bidirectional sugar transporter SWEET	GO:0016021	integral component of membrane	XP_004239304.1	AT5G13170.1
Solyc06g009240	SL3.0ch06	3203736	3205736	-	5751	9170	5988	10076	38.543	37.276	-1.2671	0.0116273	4.35392	-0.597723	0.000503969	0.0373982	Yes	meth_hypo_RNA_up	Cation/H() antiporter 15	GO:0006812|GO:0015299|GO:0016021|GO:0055085	cation transport | solute:proton antiporter activity | integral component of membrane | transmembrane transport	XP_004240555.1	AT2G13620.1
Solyc06g036250	SL3.0ch06	25823389	25825389	-	4240	6604	3435	6410	39.1	34.891	-4.20916	5.35593e-10	5.17962	3.12995	1.34457e-15	1.65836e-12	No	meth_hypo_RNA_up	stress response NST1-like protein	0	0	XP_010321988.1	AT4G25670.1
Solyc06g065825	SL3.0ch06	41377580	41379580	-	2014	4139	415	1181	32.732	26.003	-6.72949	1.9582e-07	1.41938	4.85633	6.62801e-06	0.00130978	No	meth_hypo_RNA_up	dipeptide transport ATP-binding protein	0	0	XP_019070120.1	0
Solyc06g068240	SL3.0ch06	42412541	42414541	+	7834	9023	6381	7760	46.473	45.124	-1.34917	0.009751	1.63764	3.64812	5.19151e-05	0.00647004	Yes	meth_hypo_RNA_up	Pyrophosphate-energized vacuolar membrane proton pump	GO:0004427|GO:0009678|GO:0015992|GO:0016020	inorganic diphosphatase activity | pyrophosphate hydrolysis-driven proton transmembrane transporter activity | membrane	XP_004241690.1	AT1G15690.1
Solyc08g078300	SL3.0ch08	62225399	62227399	-	3219	11142	3480	13015	22.415	21.097	-1.31757	0.00309905	2.20456	4.08752	0.000215623	0.0201177	No	meth_hypo_RNA_up	Homeobox-leucine zipper family protein	GO:0006355|GO:0043565	regulation of transcription, DNA-templated | sequence-specific DNA binding	NP_001335344.1	AT4G16780.1
Solyc09g007810	SL3.0ch09	1336219	1338219	-	1293	6959	1213	7780	15.669	13.488	-2.18066	4.14009e-05	1.6312	3.15715	5.82283e-05	0.00708405	No	meth_hypo_RNA_up	Auxin Response Factor 16A	GO:0005515	protein binding	XP_004246657.1	AT4G30080.1
Solyc09g008670	SL3.0ch09	2121902	2123902	+	2679	9475	2160	10105	22.042	17.611	-4.43104	1.01663e-17	4.36592	1.0998	2.94191e-05	0.00420905	No	meth_hypo_RNA_up	threonine deaminase	GO:0006520|GO:0030170	cellular amino acid metabolic process | pyridoxal phosphate binding	NP_001296095.1	AT3G10050.1
Solyc09g008720	SL3.0ch09	2154110	2156110	+	2723	11708	1972	9565	18.869	17.093	-1.77627	0.000158982	5.54244	3.29215	1.3082e-19	2.59953e-16	No	meth_hypo_RNA_up	Exostosin-like protein	0	0	XP_010325948.1	AT5G03795.1
Solyc09g018955	SL3.0ch09	17764283	17766283	-	1178	2163	5478	10731	35.259	33.796	-1.46287	0.0487871	7.91074	4.92	3.52298e-51	6.30049e-47	No	meth_hypo_RNA_up	DnaJ domain protein	0	0	XP_010325724.1	0
Solyc09g030360	SL3.0ch09	32354473	32356473	-	69	71	4875	7379	49.286	39.783	-9.50279	0.0128098	11.8211	2.67105	8.44694e-35	5.68683e-31	No	meth_hypo_RNA_up	LOW QUALITY:Thiamine biosynthetic bifunctional enzyme TH1, chloroplastic	0	0	XP_010326791.1	0
Solyc09g057650	SL3.0ch09	50311890	50313890	-	352	325	7773	9769	51.994	44.311	-7.68329	7.19198e-05	2.77501	5.37886	2.56233e-13	2.41183e-10	No	meth_hypo_RNA_up	40S ribosomal protein S8	GO:0003735|GO:0005622|GO:0005840|GO:0006412	structural constituent of ribosome | intracellular | ribosome | translation	XP_004247043.1	AT5G59240.1
Solyc09g092300	SL3.0ch09	71912233	71914233	-	236	104	6527	8578	69.412	43.211	-26.2009	2.3341e-21	5.00396	1.56378	1.7106e-13	1.69957e-10	Yes	meth_hypo_RNA_up	Ph-3 resistance protein	GO:0043531	ADP binding	XP_004247880.1	AT3G46530.1
Solyc09g092490	SL3.0ch09	72036947	72038947	+	1557	6443	1498	6678	19.463	18.322	-1.14058	0.0316245	2.58624	2.29492	0.00048299	0.0362932	No	meth_hypo_RNA_up	Glycosyltransferase	GO:0008152|GO:0016758	metabolic process | transferase activity, transferring hexosyl groups	XP_004247896.2	AT1G05530.1
Solyc09g092500	SL3.0ch09	72042886	72044886	+	3472	12353	3313	12808	21.94	20.551	-1.38913	0.00157519	2.14838	8.80938	6.44968e-08	2.48056e-05	No	meth_hypo_RNA_up	Glycosyltransferase	GO:0008152|GO:0016758	metabolic process | transferase activity, transferring hexosyl groups	NP_001348274.1	AT4G14090.1
Solyc10g006880	SL3.0ch10	1301926	1303926	-	3561	12040	3040	12032	22.825	20.17	-2.65561	1.7988e-08	2.80583	8.00461	1.7408e-07	5.92999e-05	No	meth_hypo_RNA_up	Non-ripening (nor) NAC domain protein	GO:0003677|GO:0006355	DNA binding | regulation of transcription, DNA-templated	NP_001234652.1	AT3G15510.1
Solyc10g009150	SL3.0ch10	3138010	3140010	+	8427	10992	8462	11598	43.396	42.183	-1.21219	0.00831882	4.04218	3.20064	1.47739e-05	0.00245783	No	meth_hypo_RNA_up	Organ-specific protein S2	0	0	XP_004248104.1	0
Solyc10g055810	SL3.0ch10	57364923	57366923	-	2544	9629	2056	9246	20.899	18.191	-2.70724	1.90878e-07	4.47399	8.38238	5.88872e-05	0.00713992	No	meth_hypo_RNA_up	chitinase Z15140	GO:0008061	chitin binding	NP_001234403.1	AT3G12500.1
Solyc10g083580	SL3.0ch10	63488601	63490601	+	3313	10256	3145	10271	24.416	23.442	-0.97379	0.0303219	1.80529	7.70155	1.47341e-07	5.11659e-05	Yes	meth_hypo_RNA_up	Phytosulfokine 3, putative	GO:0005576|GO:0008083|GO:0008283	extracellular region | growth factor activity | cell population proliferation	NP_001333918.1	AT3G44735.1
Solyc10g084320	SL3.0ch10	64038421	64040421	+	795	2602	1083	4111	23.403	20.851	-2.55202	0.00327577	1.99449	4.94917	2.21091e-05	0.00333671	No	meth_hypo_RNA_up	Subtilisin-like protease	GO:0004252|GO:0006508	serine-type endopeptidase activity | proteolysis	XP_004249504.1	AT5G67090.1
Solyc11g007200	SL3.0ch11	1619882	1621882	+	3359	10695	2999	10144	23.901	22.818	-1.08244	0.0181411	1.5199	5.30331	0.000201144	0.018933	No	meth_hypo_RNA_up	Heavy metal transport/detoxification superfamily protein	GO:0030001|GO:0046872	metal ion transport | metal ion binding	XP_004249983.1	AT3G56240.1
Solyc11g020960	SL3.0ch11	13015343	13017343	+	5790	8106	5078	8172	41.667	38.325	-3.34214	2.28616e-08	2.27247	7.308	1.80249e-07	6.02233e-05	Yes	meth_hypo_RNA_up	Proteinase inhibitor II	GO:0004867	serine-type endopeptidase inhibitor activity	XP_004250426.1	0
Solyc11g069700	SL3.0ch11	54600014	54602014	+	1417	3975	1504	4620	26.28	24.559	-1.72056	0.0183043	2.50494	9.34033	2.90286e-05	0.00416986	No	meth_hypo_RNA_up	Elongation factor 1-alpha	GO:0005525	GTP binding	XP_004251154.1	AT5G60390.1
Solyc12g005150	SL3.0ch12	116021	118021	-	1342	4083	947	3230	24.737	22.672	-2.06555	0.0103844	1.09071	6.25896	0.000536116	0.0389752	Yes	meth_hypo_RNA_up	Pollen Ole e 1 allergen and extensin family protein	0	0	XP_004251470.1	AT5G54855.1
Solyc12g039080	SL3.0ch12	53167150	53169150	-	75	1784	8	705	4.034	1.122	-2.91241	6.47673e-05	2.22308	3.26604	7.3699e-06	0.00140216	No	meth_hypo_RNA_up	Leucine-rich repeat protein kinase family protein	0	0	XP_025888725.1	AT2G37050.3

### Sheet: PHYB1B2_DMP_DE_BK_All
Supplemental Table S15. DMPs in all mC contexts associated with DEGs
Gene_ID	chr	from	to	strand	met_WT	unmet_WT	met_PHYB1B2	unmet_PHYB1B2	X.met_WT	X.met_PHYB1B2	X.diff_PHYB1B2.WT	FDR_diff_PHYB1B2.WT	logFC_PHYB1B2	logCPM_PHYB1B2	PValue_PHYB1B2	padj_PHYB1B2	sRNA_clusters	Correlation	Description	GO_Term	GO_name	NCBI	A._thaliana_ortholog
Solyc01g005130	SL3.0ch01	122769	124769	+	159	2202	317	2660	6.734	10.648	3.91387	6.28443e-07	-1.31291	4.23302	0.000554674	0.0130279	No	meth_hyper_RNA_down	Zinc finger protein, putative	GO:0046872	metal ion binding	XP_004228750.1	AT1G66140.1
Solyc01g005290	SL3.0ch01	209394	211394	-	800	4044	1444	5256	16.515	21.552	5.03696	2.20324e-11	-2.72914	3.2152	2.35439e-05	0.00117608	Yes	meth_hyper_RNA_down	Sec14p-like phosphatidylinositol transfer family protein	0	0	XP_019069074.1	AT1G14820.3
Solyc01g006280	SL3.0ch01	871778	873778	+	2280	6952	4557	9858	24.697	31.613	6.9162	8.27825e-30	-1.44372	7.70616	7.81601e-06	0.000503717	No	meth_hyper_RNA_down	Formate--tetrahydrofolate ligase	GO:0004329|GO:0005524|GO:0009396	formate-tetrahydrofolate ligase activity | ATP binding | folic acid-containing compound biosynthetic process	XP_004228600.1	AT1G50480.1
Solyc01g006680	SL3.0ch01	1264318	1266318	-	9154	11668	10518	12412	43.963	45.87	1.90692	5.22759e-05	-1.31041	5.90429	5.12525e-06	0.000360866	No	meth_hyper_RNA_down	2-oxoglutarate (2OG) and Fe(II)-dependent oxygenase superfamily protein	0	0	NP_001306150.1	AT3G20810.2
Solyc01g006690	SL3.0ch01	1270429	1272429	-	5736	10366	7515	11417	35.623	39.695	4.07179	1.1892e-14	-1.77652	1.93278	0.00127533	0.0244852	Yes	meth_hyper_RNA_down	DNA double-strand break repair rad50 ATPase	0	0	XP_004228638.1	AT5G12900.1
Solyc01g008350	SL3.0ch01	2405142	2407142	+	2384	3328	4021	4233	41.737	48.716	6.97908	1.0466e-15	-3.47875	-0.149113	2.93835e-05	0.00137925	Yes	meth_hyper_RNA_down	LOW QUALITY:DNAJ heat shock N-terminal domain-containing protein	0	0	XP_010312844.1	AT1G65280.1
Solyc01g009120	SL3.0ch01	3077562	3079562	-	798	2587	1322	2861	23.575	31.604	8.02952	2.02563e-14	-1.23495	4.0662	0.000157883	0.00508075	No	meth_hyper_RNA_down	Histone deacetylase, putative	0	0	XP_004228472.1	AT4G33470.1
Solyc01g009620	SL3.0ch01	3784756	3786756	+	1466	5865	2136	7462	19.997	22.255	2.25736	0.000293298	-0.887471	4.46808	0.0023544	0.0386649	No	meth_hyper_RNA_down	Cleavage and polyadenylation specificity factor subunit 5	GO:0016787	hydrolase activity	XP_004228446.1	AT4G25550.1
Solyc01g009630	SL3.0ch01	3797042	3799042	+	2278	5698	2735	6421	28.561	29.871	1.31044	0.0308209	-0.87806	4.96516	0.00113051	0.0224023	No	meth_hyper_RNA_down	Cleavage and polyadenylation specificity factor subunit 5	GO:0016787	hydrolase activity	XP_004228445.1	AT4G25550.1
Solyc01g010170	SL3.0ch01	4903656	4905656	-	10326	11131	14813	14031	48.124	51.356	3.23141	1.51813e-12	-4.35312	0.795032	6.61147e-10	2.00406e-07	No	meth_hyper_RNA_down	Beta-glucosidase, putative	0	0	XP_004228406.1	0
Solyc01g058230	SL3.0ch01	65702559	65704559	-	6795	4320	8794	5206	61.134	62.814	1.68068	0.00394844	-3.1166	-0.553606	0.00237342	0.0389059	No	meth_hyper_RNA_down	LOW QUALITY:Reverse transcriptase like protein	0	0	XP_010324165.1	0
Solyc01g067520	SL3.0ch01	76074665	76076665	+	3451	7577	4810	9290	31.293	34.113	2.8204	2.34616e-06	-4.89827	-0.764395	4.40392e-05	0.00190011	No	meth_hyper_RNA_down	Cellulose synthase, putative	GO:0016020|GO:0016760|GO:0030244	membrane | cellulose synthase (UDP-forming) activity | cellulose biosynthetic process	XP_004229303.1	AT4G38190.1
Solyc01g087380	SL3.0ch01	82190435	82192435	-	1534	4222	2328	5553	26.65	29.539	2.88895	0.000169921	-1.39808	3.81304	3.97702e-05	0.00176928	No	meth_hyper_RNA_down	PHD finger family protein	0	0	XP_025887096.1	AT3G08020.1
Solyc01g087680	SL3.0ch01	82483233	82485233	+	8304	7319	10578	8395	53.152	55.753	2.60051	1.42924e-06	-0.932748	5.482	0.00160212	0.0294021	Yes	meth_hyper_RNA_down	Structural constituent of ribosome, putative	0	0	XP_010324717.1	AT5G13720.1
Solyc01g087730	SL3.0ch01	82531625	82533625	+	8831	8102	10422	8849	52.153	54.081	1.92866	0.000191019	-1.16725	6.76762	0.0013166	0.0251379	Yes	meth_hyper_RNA_down	Ribosomal protein	GO:0003723|GO:0003735|GO:0006412|GO:0015934	RNA binding | structural constituent of ribosome | translation | large ribosomal subunit	XP_004229660.1	AT3G63490.1
Solyc01g091100	SL3.0ch01	84691079	84693079	-	2295	9963	3017	12400	18.722	19.569	0.84684	0.0377738	-7.77931	-2.16539	8.84298e-06	0.000549125	No	meth_hyper_RNA_down	LOW QUALITY:Plant invertase/pectin methylesterase inhibitor	GO:0004857	enzyme inhibitor activity	XP_004231160.1	AT4G25260.1
Solyc01g091690	SL3.0ch01	85150533	85152533	-	1303	7962	1929	10166	14.064	15.949	1.88506	0.000108665	-0.901767	7.92916	0.00252167	0.0407569	No	meth_hyper_RNA_down	S-adenosyl-L-methionine-dependent methyltransferases superfamily protein	GO:0008168	methyltransferase activity	XP_004229839.1	AT4G00750.1
Solyc01g094790	SL3.0ch01	86069124	86071124	+	2361	8563	3778	10370	21.613	26.703	5.09046	4.22985e-20	-1.2982	7.62746	0.00241034	0.0393129	No	meth_hyper_RNA_down	Cysteine synthase	GO:0006535	cysteine biosynthetic process from serine	XP_004229909.1	AT3G61440.1
Solyc01g096240	SL3.0ch01	87202793	87204793	+	3134	7437	4115	8644	29.647	32.252	2.6046	1.69181e-05	-1.22674	6.09913	0.000149319	0.00485667	No	meth_hyper_RNA_down	plant/protein	0	0	XP_004230009.1	AT3G61870.1
Solyc01g097810	SL3.0ch01	88398744	88400744	-	1326	6298	1896	7144	17.392	20.973	3.58101	7.48144e-09	-1.09462	6.78529	0.000377768	0.00976302	No	meth_hyper_RNA_down	zeta-carotene desaturase	GO:0016491|GO:0055114	oxidoreductase activity | oxidation-reduction process	NP_001234383.2	AT3G04870.1
Solyc01g098110	SL3.0ch01	88577599	88579599	+	785	5663	2264	8885	12.174	20.307	8.13244	1.8031e-43	-1.3763	6.11889	0.000938399	0.019368	No	meth_hyper_RNA_down	Esterase/lipase/thioesterase family protein	GO:0016747	transferase activity, transferring acyl groups other than amino-acyl groups	XP_025888232.1	AT1G54570.1
Solyc01g098990	SL3.0ch01	89219885	89221885	+	9380	11020	10968	11311	45.98	49.23	3.24982	3.3072e-11	-1.01289	5.07667	0.00139989	0.0263951	Yes	meth_hyper_RNA_down	DUF1995 domain protein, putative (DUF1995)	0	0	XP_004230190.1	AT5G27560.1
Solyc01g099200	SL3.0ch01	89378849	89380849	+	2754	5271	5463	6654	34.318	45.085	10.7677	2.05115e-51	-2.52554	5.55559	0.000793625	0.0171623	Yes	meth_hyper_RNA_down	Lipoxygenase	GO:0016702|GO:0046872|GO:0055114	oxidoreductase activity, acting on single donors with incorporation of molecular oxygen, incorporation of two atoms of oxygen | metal ion binding | oxidation-reduction process	XP_004231274.1	AT1G55020.1
Solyc01g099590	SL3.0ch01	89655730	89657730	-	6160	6033	8967	7108	50.521	55.782	5.26148	5.23397e-18	-1.06321	7.96096	0.000940507	0.0193891	No	meth_hyper_RNA_down	glutathione-S-transferase	GO:0005515	protein binding	NP_001234222.1	AT2G29420.1
Solyc01g099690	SL3.0ch01	89731040	89733040	+	11344	8880	13592	9699	56.092	58.357	2.26553	1.96338e-06	-1.00454	8.0158	0.00121124	0.0235967	No	meth_hyper_RNA_down	ATP-dependent Clp protease proteolytic subunit	GO:0004252|GO:0006508	serine-type endopeptidase activity | proteolysis	XP_025888525.1	AT1G09130.3
Solyc01g100000	SL3.0ch01	89964112	89966112	-	150	4889	203	5323	2.977	3.674	0.696762	0.0259423	-1.29963	5.86395	1.88612e-05	0.00100391	No	meth_hyper_RNA_down	F-box protein	GO:0005515	protein binding	XP_004230266.1	AT1G09155.1
Solyc01g100690	SL3.0ch01	90536324	90538324	+	2881	8946	3550	9781	24.36	26.63	2.27014	3.35123e-05	-1.54323	5.67272	0.000368582	0.00956015	No	meth_hyper_RNA_down	Transmembrane protein, putative	0	0	XP_010313636.1	0
Solyc01g103440	SL3.0ch01	91933327	91935327	+	9512	9750	10860	10522	49.382	50.79	1.40818	0.00290438	-1.13597	5.12923	0.000257448	0.00726787	No	meth_hyper_RNA_down	Phosphoribosylamine-glycine ligase	GO:0005524|GO:0046872	ATP binding | metal ion binding	XP_004230444.1	AT1G09830.1
Solyc01g104950	SL3.0ch01	93168894	93170894	-	2881	5705	3976	6516	33.555	37.896	4.34092	7.60717e-10	-1.00302	6.08466	0.00270048	0.0426637	No	meth_hyper_RNA_down	LEXYL2	GO:0004553|GO:0005975	hydrolase activity, hydrolyzing O-glycosyl compounds | carbohydrate metabolic process	NP_001296718.1	AT5G64570.1
Solyc01g105560	SL3.0ch01	93590008	93592008	+	2843	8484	3321	8809	25.099	27.378	2.27908	6.10827e-05	-1.0741	6.95056	0.00340625	0.0497285	No	meth_hyper_RNA_down	GTP cyclohydrolase II/3,4-dihydroxy-2-butanone 4-phosphate synthase	GO:0009231	riboflavin biosynthetic process	NP_001234776.2	AT5G64300.1
Solyc01g107830	SL3.0ch01	95141744	95143744	-	1775	5452	3106	6993	24.561	30.756	6.19485	1.04804e-18	-1.37223	7.7244	0.00209135	0.0356547	No	meth_hyper_RNA_down	Glycosyltransferase	GO:0008152|GO:0016758	metabolic process | transferase activity, transferring hexosyl groups	XP_004230760.1	AT4G34131.1
Solyc01g107857	SL3.0ch01	95141768	95143768	+	1775	5452	3105	6974	24.561	30.807	6.24595	5.66613e-19	-1.66697	4.23231	0.00125636	0.024192	No	meth_hyper_RNA_down	Glycosyltransferase	GO:0008152|GO:0016758	metabolic process | transferase activity, transferring hexosyl groups	NP_001315561.1	0
Solyc01g108030	SL3.0ch01	95301076	95303076	-	11151	8198	14895	9675	57.631	60.623	2.99183	3.8459e-10	-1.13039	6.79739	0.000881405	0.0185885	Yes	meth_hyper_RNA_down	3-methylcrotonyl-CoA carboxylase	GO:0016874	ligase activity	XP_004230774.1	AT4G34030.1
Solyc01g108910	SL3.0ch01	95953706	95955706	-	8995	8299	12666	9733	52.012	56.547	4.53491	8.47385e-19	-2.55758	7.06279	2.01303e-06	0.000173499	No	meth_hyper_RNA_down	Maternal effect embryo arrest protein, putative	0	0	XP_004230833.1	AT2G15890.1
Solyc01g109120	SL3.0ch01	96069299	96071299	-	5946	7842	7454	8920	43.124	45.523	2.39893	2.58631e-05	-2.75749	3.98079	0.00201866	0.0347633	No	meth_hyper_RNA_down	Transducin/WD40 repeat-like superfamily protein	GO:0005515	protein binding	XP_004230841.1	AT3G18950.1
Solyc01g109660	SL3.0ch01	96473055	96475055	+	11709	5906	15718	7504	66.472	67.686	1.21406	0.00575507	-1.27398	9.93334	9.90496e-05	0.00358583	Yes	meth_hyper_RNA_down	meloidogyne-induced giant cell protein DB275	GO:0003676	nucleic acid binding	NP_001307045.1	AT2G21660.1
Solyc01g111020	SL3.0ch01	97354556	97356556	-	8226	16688	10519	18354	33.018	36.432	3.41438	3.17961e-16	-0.948793	5.81617	0.00179479	0.0318591	Yes	meth_hyper_RNA_down	Pentatricopeptide repeat-containing protein, putative	GO:0005515	protein binding	XP_004231448.1	AT4G34830.1
Solyc02g049070	SL3.0ch02	3789906	3791906	+	5148	9200	5896	9111	35.88	39.288	3.40877	2.40377e-09	-0.891759	4.96257	0.00303477	0.046139	No	meth_hyper_RNA_down	4-coumarate:CoA ligase	0	0	XP_004231721.1	AT5G08540.1
Solyc02g021000	SL3.0ch02	21760799	21762799	-	7735	8144	9896	10019	48.712	49.691	0.979052	0.0333422	-1.34388	4.4613	0.0002756	0.00766537	Yes	meth_hyper_RNA_down	YGGT family protein-like	GO:0016020	membrane	XP_004231525.1	AT5G36120.1
Solyc02g021140	SL3.0ch02	22263375	22265375	-	7854	8830	10531	9875	47.075	51.607	4.53233	1.15558e-17	-0.89243	4.93578	0.0029246	0.0450505	Yes	meth_hyper_RNA_down	Superoxide dismutase	GO:0004784|GO:0006801|GO:0046872|GO:0055114	superoxide dismutase activity | superoxide metabolic process | metal ion binding | oxidation-reduction process	XP_004231531.1	AT5G23310.1
Solyc02g021350	SL3.0ch02	22991031	22993031	+	4036	9753	4534	10459	29.27	30.241	0.971071	0.0358818	-4.75988	-1.05344	0.00254542	0.0410132	No	meth_hyper_RNA_down	Nucleosome assembly protein family	GO:0005634|GO:0006334	nucleus | nucleosome assembly	XP_025884962.1	AT1G74560.3
Solyc02g031980	SL3.0ch02	27716568	27718568	+	14498	10534	17000	11318	57.918	60.032	2.11462	8.00085e-07	-1.10878	4.82635	0.000670008	0.0151102	No	meth_hyper_RNA_down	urease accessory protein D	GO:0006807|GO:0016151	nitrogen compound metabolic process | nickel cation binding	XP_019067525.1	AT2G35035.1
Solyc02g032120	SL3.0ch02	28072275	28074275	+	6065	7871	5991	7005	43.52	46.099	2.57842	1.95763e-05	-0.883986	4.53125	0.00250882	0.040586	Yes	meth_hyper_RNA_down	Zinc finger family protein	GO:0046872	metal ion binding	XP_004231601.1	AT1G30970.1
Solyc02g062130	SL3.0ch02	34250277	34252277	-	4128	4232	5153	4558	49.378	53.064	3.68555	8.32754e-07	-1.54587	0.656956	0.00171371	0.0308894	Yes	meth_hyper_RNA_down	Ferredoxin--NADP reductase	GO:0016491|GO:0055114	oxidoreductase activity | oxidation-reduction process	XP_004233557.1	AT1G20020.1
Solyc02g065240	SL3.0ch02	36982005	36984005	+	8673	9890	9605	9329	46.722	50.729	4.00687	1.98036e-14	-3.19175	8.91435	4.57182e-06	0.000328363	No	meth_hyper_RNA_down	Methyl esterase	0	0	XP_004233422.1	AT2G23620.1
Solyc02g065260	SL3.0ch02	37003004	37005004	+	4264	4835	4461	4805	46.862	48.144	1.28146	0.0406427	-2.49845	6.40152	0.000817145	0.0175506	Yes	meth_hyper_RNA_down	Retrovirus-related Pol polyprotein from transposon TNT 1-94	GO:0015074	DNA integration	XP_004243119.1	AT2G23620.1
Solyc02g065280	SL3.0ch02	37008908	37010908	+	2200	3578	3031	4467	38.075	40.424	2.34865	0.00375718	-4.98638	4.52317	6.77882e-15	6.38065e-12	No	meth_hyper_RNA_down	Methyl esterase	0	0	XP_004233421.1	AT2G23620.1
Solyc02g065400	SL3.0ch02	37139473	37141473	+	8882	11580	11834	14365	43.407	45.17	1.76237	0.000113852	-1.3735	7.61884	0.000630626	0.0143872	No	meth_hyper_RNA_down	33kDa precursor protein of oxygen-evolving complex	GO:0016021	integral component of membrane	NP_001296294.1	AT3G50820.1
Solyc02g068310	SL3.0ch02	38857144	38859144	-	5380	11002	8872	13721	32.841	39.269	6.42788	7.97449e-38	-2.25151	5.8809	2.44099e-10	8.90912e-08	No	meth_hyper_RNA_down	2-oxoglutarate (2OG) and Fe(II)-dependent oxygenase superfamily protein	GO:0016491|GO:0055114	oxidoreductase activity | oxidation-reduction process	XP_004233278.1	AT1G14130.1
Solyc02g069240	SL3.0ch02	39751780	39753780	-	292	7935	489	9297	3.549	4.997	1.44765	2.08921e-06	-2.01084	4.30647	1.00117e-07	1.49207e-05	No	meth_hyper_RNA_down	LOW QUALITY:O-fucosyltransferase family protein	0	0	XP_010317002.1	AT3G05320.1
Solyc02g070487	SL3.0ch02	40794850	40796850	-	2266	8671	3310	9930	20.719	25	4.28134	8.39924e-15	-3.20637	-1.83012	0.00332777	0.0489422	No	meth_hyper_RNA_down	methylthioalkylmalate synthase 1	0	0	XP_010318956.1	0
Solyc02g071280	SL3.0ch02	41333096	41335096	+	9676	9859	11006	9932	49.532	52.565	3.0331	1.55661e-09	-1.53319	5.39486	1.15955e-06	0.000111193	No	meth_hyper_RNA_down	16S rRNA processing protein RimM family	GO:0006364	rRNA processing	XP_004232981.1	AT5G46420.1
Solyc02g072160	SL3.0ch02	42038192	42040192	+	2719	6975	3343	6644	28.048	33.474	5.42524	4.81105e-16	-1.33861	4.91114	2.6825e-05	0.00128962	No	meth_hyper_RNA_down	NAD(P)-binding Rossmann-fold superfamily protein	0	0	XP_010316840.1	AT4G18810.2
Solyc02g072370	SL3.0ch02	42178751	42180751	-	0	246	13	444	0	2.845	2.84464	0.00356279	-4.77635	1.99568	1.00865e-09	2.77519e-07	No	meth_hyper_RNA_down	Subtilisin-like protease	GO:0004252|GO:0006508	serine-type endopeptidase activity | proteolysis	XP_019067824.1	AT1G04110.1
Solyc02g073571	SL3.0ch02	42319336	42321336	-	10123	13523	7274	7984	42.811	47.673	4.86273	1.86497e-20	-6.68845	0.835815	9.8317e-15	8.7915e-12	Yes	meth_hyper_RNA_down	UPF0183 protein family	0	0	XP_019067938.2	0
Solyc02g077990	SL3.0ch02	43367537	43369537	-	721	1745	1364	2145	29.238	38.871	9.63384	2.58371e-14	-0.943153	6.79667	0.00279936	0.0436857	No	meth_hyper_RNA_down	Ribosomal protein S5 family protein	GO:0003735|GO:0006412|GO:0015935	structural constituent of ribosome | translation | small ribosomal subunit	XP_004232896.1	AT2G33800.1
Solyc02g079490	SL3.0ch02	44579796	44581796	-	8184	8040	11565	9321	50.444	55.372	4.92823	1.57023e-20	-2.40135	3.63415	4.13137e-05	0.0018176	Yes	meth_hyper_RNA_down	HXXXD-type acyl-transferase family protein, putative	GO:0016747	transferase activity, transferring acyl groups other than amino-acyl groups	XP_004232772.1	AT1G32910.1
Solyc02g080270	SL3.0ch02	45102970	45104970	-	5326	63240	7657	84659	7.768	8.294	0.526639	0.000101846	-0.863245	6.10919	0.00119943	0.0234412	Yes	meth_hyper_RNA_down	Vacuolar protein sorting-associated protein VPS28 family protein	0	0	XP_010316612.1	AT4G05000.1
Solyc02g081485	SL3.0ch02	45984962	45986962	+	3132	4516	5235	6689	40.952	43.903	2.95117	3.95905e-05	-1.99913	2.61339	3.98736e-05	0.00177168	No	meth_hyper_RNA_down	Receptor-like kinase	GO:0005524	ATP binding	XP_025885230.1	0
Solyc02g083280	SL3.0ch02	47281088	47283088	+	270	6198	826	7736	4.174	9.647	5.47288	2.13116e-38	-1.15163	7.72773	0.00215359	0.036369	No	meth_hyper_RNA_down	Rhodanese-related sulfurtransferase	0	0	XP_004232533.1	AT4G35770.1
Solyc02g083810	SL3.0ch02	47627412	47629412	-	6197	6132	8033	6613	50.264	54.848	4.58413	1.34203e-13	-1.19036	7.13517	0.000657869	0.014874	No	meth_hyper_RNA_down	Ferredoxin--NADP reductase	GO:0016491|GO:0055114	oxidoreductase activity | oxidation-reduction process	XP_004232495.1	AT1G20020.1
Solyc02g084740	SL3.0ch02	48485938	48487938	-	420	5377	1708	8996	7.245	15.957	8.71152	2.54107e-60	-1.42975	3.86513	0.000272841	0.00760639	No	meth_hyper_RNA_down	Cytochrome P450	GO:0016705|GO:0055114	oxidoreductase activity, acting on paired donors, with incorporation or reduction of molecular oxygen | oxidation-reduction process	XP_025885299.1	AT4G36380.1
Solyc02g084810	SL3.0ch02	48545156	48547156	-	3224	6825	7611	11440	32.083	39.951	7.86786	4.31503e-39	-1.36797	4.60748	3.65951e-06	0.000277905	No	meth_hyper_RNA_down	AT4G36440-like protein	0	0	XP_010316391.1	AT4G36440.1
Solyc02g085240	SL3.0ch02	48843359	48845359	+	1419	2837	2462	4411	33.341	35.821	2.48016	0.00469084	-1.46489	2.16466	0.00061354	0.0140854	Yes	meth_hyper_RNA_down	AP-1 complex subunit sigma-like protein	GO:0008565|GO:0030123	obsolete protein transporter activity | AP-3 adaptor complex	XP_004232409.1	AT3G50860.1
Solyc02g085480	SL3.0ch02	48987069	48989069	+	267	2356	380	2543	10.179	13	2.82116	0.000753971	-1.89087	2.21753	0.000680901	0.0152693	No	meth_hyper_RNA_down	Sugar transporter, putative	0	0	XP_004232390.1	AT4G36660.1
Solyc02g085500	SL3.0ch02	49002774	49004774	+	582	5542	1347	8089	9.504	14.275	4.77152	1.31971e-18	-2.90404	3.58707	8.70613e-09	1.8e-06	No	meth_hyper_RNA_down	ovate	0	0	NP_001234221.1	0
Solyc02g085520	SL3.0ch02	49017975	49019975	-	53	1549	69	774	3.308	8.185	4.87669	4.39774e-07	-1.0177	5.57435	0.00256829	0.0412491	No	meth_hyper_RNA_down	Adenylosuccinate synthetase, chloroplastic	GO:0005525	GTP binding	XP_004232388.1	AT3G57610.1
Solyc02g085530	SL3.0ch02	49019528	49021528	-	12	661	53	1386	1.783	3.683	1.90005	0.0115028	-5.98458	-1.84304	0.000893706	0.0187925	Yes	meth_hyper_RNA_down	Pentatricopeptide repeat-containing protein	0	0	XP_004232380.1	AT4G36680.1
Solyc02g086585	SL3.0ch02	49869548	49871548	+	28	811	53	835	3.337	5.968	2.63116	0.00688599	-2.2969	0.334004	0.00119485	0.0233792	No	meth_hyper_RNA_down	DNA helicase ROCK-N-ROLLERS	0	0	XP_010317295.1	0
Solyc02g086830	SL3.0ch02	50075486	50077486	+	4765	7296	5981	7783	39.508	43.454	3.94643	2.24487e-10	-1.09746	5.60254	9.38174e-05	0.0034417	No	meth_hyper_RNA_down	Protease Do-like 1	GO:0005515	protein binding	XP_004232295.1	AT3G27925.1
Solyc02g087950	SL3.0ch02	50824919	50826919	-	1129	3914	1685	4659	22.387	26.561	4.17306	3.42616e-07	-1.864	4.92158	0.00203929	0.0349503	No	meth_hyper_RNA_down	60S ribosomal protein L34, putative	GO:0003735|GO:0005622|GO:0005840|GO:0006412	structural constituent of ribosome | intracellular | ribosome | translation	XP_004232221.1	AT5G39785.2
Solyc02g088350	SL3.0ch02	51114337	51116337	-	5865	8127	7735	9046	41.917	46.094	4.17699	4.34441e-13	-0.991512	5.80127	0.00158882	0.0292029	No	meth_hyper_RNA_down	Domain of Uncharacterized protein function isoform 1	GO:0032955|GO:0051301	regulation of division septum assembly | cell division	XP_004232195.1	AT3G29185.2
Solyc02g088560	SL3.0ch02	51249599	51251599	-	2556	9446	2723	8927	21.296	23.373	2.07694	0.000103806	-1.82839	4.8642	7.23489e-06	0.000473153	No	meth_hyper_RNA_down	Cyclic nucleotide-gated ion channel, putative	GO:0005216|GO:0006811|GO:0016020|GO:0055085	ion channel activity | ion transport | membrane | transmembrane transport	XP_004232185.1	AT5G15410.1
Solyc02g090850	SL3.0ch02	52955669	52957669	+	4260	8595	6324	10323	33.139	37.989	4.84997	2.01621e-17	-0.847866	7.05112	0.00331892	0.048881	No	meth_hyper_RNA_down	CLK4-associating serine/arginine-rich protein	0	0	XP_004232032.1	AT4G36980.4
Solyc02g091640	SL3.0ch02	53523522	53525522	+	937	3894	2100	3982	19.396	34.528	15.1325	9.29459e-69	-1.37414	4.86911	6.94566e-06	0.00046006	Yes	meth_hyper_RNA_down	endoribonuclease E-like protein	0	0	XP_004231977.1	AT4G37920.1
Solyc02g092670	SL3.0ch02	54318183	54320183	-	153	2663	1173	3859	5.433	23.311	17.8776	1.3857e-103	-1.66838	6.81005	8.15563e-06	0.000518136	No	meth_hyper_RNA_down	Subtilisin-like protease	GO:0004252|GO:0006508	serine-type endopeptidase activity | proteolysis	XP_004231903.1	AT5G67360.1
Solyc02g093140	SL3.0ch02	54699869	54701869	-	4356	8871	6307	11199	32.933	36.028	3.09501	2.1861e-08	-0.995996	5.59752	0.0020229	0.0348029	No	meth_hyper_RNA_down	CBS domain-containing protein-like	0	0	XP_010315975.1	AT4G36910.1
Solyc02g094120	SL3.0ch02	55395428	55397428	-	5409	5194	7836	6497	51.014	54.671	3.65717	1.46537e-08	-0.826319	8.3433	0.0033928	0.0496334	Yes	meth_hyper_RNA_down	sulfite oxidase	GO:0042128	nitrate assimilation	NP_001234681.2	AT3G01910.1
Solyc02g094150	SL3.0ch02	55411263	55413263	+	121	1459	298	2730	7.658	9.841	2.18325	0.00855849	-1.126	4.15707	0.000680808	0.0152693	No	meth_hyper_RNA_down	DHBP synthase RibB-like alpha/beta domain-containing protein	GO:0003725	double-stranded RNA binding	XP_004231776.1	AT3G01920.1
Solyc03g007830	SL3.0ch03	2382869	2384869	-	4235	2621	5835	3205	61.771	64.546	2.77575	0.000249239	-0.997445	4.7686	0.00233397	0.038347	No	meth_hyper_RNA_down	Protein curvature thylakoid chloroplastic-like	GO:0009579	thylakoid	XP_004234213.1	AT4G01150.1
Solyc03g025970	SL3.0ch03	3418610	3420610	+	2188	7048	2791	7498	23.69	27.126	3.43615	4.87284e-08	-1.68845	5.84528	1.87399e-06	0.000163885	No	meth_hyper_RNA_down	Methyl-CpG-binding domain-containing 13-like protein	GO:0003677|GO:0005634	DNA binding | nucleus	XP_004234378.1	AT5G52230.1
Solyc03g031750	SL3.0ch03	4243258	4245258	+	9369	9174	11531	9856	50.526	53.916	3.39013	2.41898e-11	-1.01552	6.19945	0.00168769	0.030513	No	meth_hyper_RNA_down	Vacuolar protein sorting-associated protein VPS28 family protein	0	0	XP_025885588.1	AT4G05000.1
Solyc03g031890	SL3.0ch03	4378501	4380501	-	1172	8490	2268	12667	12.13	15.186	3.05581	2.11182e-11	-2.90199	3.99875	4.96305e-07	5.4287e-05	No	meth_hyper_RNA_down	Oxidative stress 3, putative isoform 2	0	0	XP_004234493.1	AT5G56550.1
Solyc03g034320	SL3.0ch03	6102855	6104855	-	7475	8300	9487	9432	47.385	50.145	2.76025	3.55881e-07	-3.24827	2.97051	6.97731e-09	1.4944e-06	Yes	meth_hyper_RNA_down	Class I glutamine amidotransferase-like superfamily protein	GO:0006541|GO:0016787	glutamine metabolic process | hydrolase activity	XP_004234575.1	AT5G38200.1
Solyc03g043850	SL3.0ch03	7538156	7540156	+	2052	2966	2985	2773	40.893	51.841	10.9481	3.81648e-29	-1.42861	6.48567	0.000258031	0.00727858	No	meth_hyper_RNA_down	cytochrome c oxidase-like protein	GO:0004129|GO:0005743|GO:0005751	cytochrome-c oxidase activity | mitochondrial inner membrane | mitochondrial respiratory chain complex IV	XP_004234642.1	AT4G37830.1
Solyc03g043920	SL3.0ch03	7657714	7659714	-	4155	8297	5318	9110	33.368	36.859	3.49075	3.40403e-09	-2.6779	0.988231	0.000429143	0.010734	No	meth_hyper_RNA_down	Xyloglucan alpha-1,6-xylosyltransferase	GO:0016021|GO:0016757	integral component of membrane | transferase activity, transferring glycosyl groups	XP_025885609.1	AT4G37690.1
Solyc03g044600	SL3.0ch03	10195581	10197581	+	6676	6816	9772	7943	49.481	55.162	5.68112	1.14216e-22	-2.71743	2.5113	6.35838e-06	0.00042638	Yes	meth_hyper_RNA_down	multidrug resistance-associated protein 6	0	0	XP_025883816.1	0
Solyc03g053060	SL3.0ch03	23903630	23905630	+	2321	7816	2321	7222	22.896	24.321	1.42517	0.0104339	-5.54372	1.01951	8.26997e-05	0.00311377	No	meth_hyper_RNA_down	Cell differentiation, Rcd1-like protein	0	0	XP_025883679.1	0
Solyc03g058190	SL3.0ch03	25348429	25350429	+	5838	7958	6061	7529	42.317	44.599	2.28236	0.000113277	-0.926391	6.13622	0.00174193	0.0312151	No	meth_hyper_RNA_down	elongation factor family protein	GO:0005525	GTP binding	XP_004234769.1	AT5G13650.2
Solyc03g059180	SL3.0ch03	30087733	30089733	-	5941	9447	6965	10367	38.608	40.186	1.57778	0.00229713	-1.25525	6.73024	0.000397432	0.0101249	No	meth_hyper_RNA_down	Rhodanese/Cell cycle control phosphatase superfamily protein	0	0	XP_010317888.1	AT3G59780.1
Solyc03g078780	SL3.0ch03	52883714	52885714	-	6397	7731	7687	7583	45.279	50.341	5.06166	1.30276e-17	-4.85375	1.50168	0.00157213	0.0289407	Yes	meth_hyper_RNA_down	UDP-glycosyltransferase	GO:0008152|GO:0016758	metabolic process | transferase activity, transferring hexosyl groups	XP_004235054.1	AT3G11340.1
Solyc03g081240	SL3.0ch03	53571611	53573611	-	4741	8386	5540	8797	36.116	38.641	2.52488	1.4223e-05	-1.31196	4.40796	0.000515349	0.0123051	No	meth_hyper_RNA_down	Two-component response regulator-like protein	GO:0005515	protein binding	XP_004235024.1	AT5G24470.1
Solyc03g082890	SL3.0ch03	54210436	54212436	+	7961	3419	10286	4029	69.956	71.855	1.89863	0.000630867	-1.1982	4.99316	0.000527938	0.0125595	Yes	meth_hyper_RNA_down	Thylakoid lumenal 17.4 kDa protein	0	0	XP_004234987.1	AT5G53490.3
Solyc03g083030	SL3.0ch03	54294039	54296039	-	6309	10986	8278	13222	36.479	38.502	2.02357	3.662e-05	-1.56432	4.70545	0.000102315	0.00367431	No	meth_hyper_RNA_down	ABL interactor-like protein 3	0	0	XP_010318026.1	AT5G24310.1
Solyc03g083147	SL3.0ch03	54409121	54411121	+	3859	7124	4648	8076	35.136	36.529	1.39327	0.0140877	-1.81421	3.10277	7.60006e-07	7.72269e-05	Yes	meth_hyper_RNA_down	Defective in meristem silencing 3	0	0	XP_025885714.1	0
Solyc03g083440	SL3.0ch03	54761701	54763701	+	3459	8389	3803	8055	29.195	32.071	2.87637	1.70468e-06	-1.66923	3.57184	0.000275392	0.00766537	No	meth_hyper_RNA_down	Glutamate synthase, putative	GO:0051536	iron-sulfur cluster binding	XP_004234955.1	AT5G53460.1
Solyc03g096850	SL3.0ch03	60663429	60665429	+	6555	5614	8306	5996	53.866	58.076	4.20941	1.14369e-11	-1.46716	6.1826	0.000183645	0.00565284	No	meth_hyper_RNA_down	rubredoxin family protein	GO:0005515	protein binding	XP_004235309.1	AT5G17170.1
Solyc03g097460	SL3.0ch03	61233128	61235128	-	6374	8932	7960	9643	41.644	45.22	3.57577	1.15212e-10	-0.971349	5.57432	0.00133413	0.0254231	Yes	meth_hyper_RNA_down	integrator complex subunit	GO:0016180|GO:0032039	snRNA processing | integrator complex	XP_010318312.1	AT3G07530.1
Solyc03g097550	SL3.0ch03	61309672	61311672	+	1370	9507	1662	10475	12.595	13.694	1.09828	0.00795747	-0.836962	5.19505	0.00116166	0.02288	No	meth_hyper_RNA_down	Pseudouridine synthase	GO:0003723	RNA binding	XP_004235304.1	AT5G51140.2
Solyc03g098000	SL3.0ch03	61790433	61792433	+	4182	8972	5898	10380	31.793	36.233	4.44034	3.57719e-15	-0.962102	7.12542	0.000849967	0.0180747	No	meth_hyper_RNA_down	alanine-tRNA ligase, putative (DUF760)	0	0	XP_004235367.1	AT1G48450.1
Solyc03g110930	SL3.0ch03	63138840	63140840	+	3150	3342	4106	3471	48.521	54.19	5.66906	3.56376e-11	-0.861394	4.92245	0.00270657	0.0427346	No	meth_hyper_RNA_down	Ribosomal protein S21 family protein	GO:0003735|GO:0005840|GO:0006412	structural constituent of ribosome | ribosome | translation	XP_004236356.1	AT3G27160.1
Solyc03g112170	SL3.0ch03	64151792	64153792	+	237	4461	861	6279	5.045	12.059	7.01412	1.61106e-39	-4.23672	4.07109	5.14935e-10	1.63545e-07	No	meth_hyper_RNA_down	Invertase/pectin methylesterase inhibitor family protein	GO:0043086|GO:0046910	negative regulation of catalytic activity | pectinesterase inhibitor activity	XP_004236545.1	AT3G17220.1
Solyc03g112565	SL3.0ch03	64433537	64435537	+	122	3009	2719	7136	3.897	27.59	23.6935	1.85336e-217	-1.70324	5.08953	1.47019e-09	3.81055e-07	Yes	meth_hyper_RNA_down	Ribonucleoside-diphosphate reductase subunit beta	0	0	XP_010319002.1	0
Solyc03g113590	SL3.0ch03	65159555	65161555	-	4388	6458	6278	8353	40.457	42.909	2.45158	7.31817e-05	-0.773894	5.77733	0.00286955	0.0444206	No	meth_hyper_RNA_down	5-formyltetrahydrofolate cycloligase	0	0	NP_001234731.1	AT5G13050.1
Solyc03g114640	SL3.0ch03	66040726	66042726	+	2158	5629	3253	5936	27.713	35.401	7.68817	3.8501e-26	-1.13553	3.92159	0.00339452	0.0496383	No	meth_hyper_RNA_down	signal peptide peptidase	GO:0006508|GO:0008233	proteolysis | peptidase activity	XP_019068605.1	AT1G73990.1
Solyc03g116870	SL3.0ch03	67613520	67615520	-	4696	9064	5928	10655	34.128	35.747	1.61955	0.00213186	-1.65369	4.22246	8.12326e-05	0.00307789	No	meth_hyper_RNA_down	NAD(P)H dehydrogenase subunit 48	0	0	XP_004235943.1	AT1G15980.1
Solyc03g118630	SL3.0ch03	68964890	68966890	-	1986	4806	2401	5214	29.24	31.53	2.28959	0.0019088	-1.6825	2.44185	0.00117881	0.0231034	No	meth_hyper_RNA_down	transmembrane protein	0	0	XP_004235828.1	AT3G17950.1
Solyc03g120630	SL3.0ch03	70460289	70462289	-	1452	4375	2728	5756	24.918	32.155	7.23616	2.05377e-20	-1.35127	5.94259	1.23892e-05	0.000718211	No	meth_hyper_RNA_down	ribosomal protein S17	GO:0003735|GO:0005622|GO:0005840|GO:0006412	structural constituent of ribosome | intracellular | ribosome | translation	XP_004235675.1	AT1G79850.1
Solyc03g121530	SL3.0ch03	71093044	71095044	+	10479	5845	13646	7093	64.194	65.799	1.60491	0.000894982	-1.14572	3.74459	0.00175701	0.0314067	Yes	meth_hyper_RNA_down	Ribonuclease III	GO:0004525|GO:0006396	ribonuclease III activity | RNA processing	NP_001316088.1	AT1G55140.1
Solyc03g121540	SL3.0ch03	71116540	71118540	+	8035	9260	10743	11063	46.459	49.266	2.80774	4.37788e-08	-1.78963	5.78659	0.000494878	0.0119203	No	meth_hyper_RNA_down	beta-galactosidase 3	GO:0030246	carbohydrate binding	NP_001234303.1	AT3G13750.1
Solyc03g123880	SL3.0ch03	72070457	72072457	+	3827	8633	4731	9122	30.714	34.151	3.43716	3.88914e-09	-1.07834	6.28768	0.00014642	0.00480914	Yes	meth_hyper_RNA_down	Glutamyl-tRNA reductase binding protein	GO:0010181|GO:0016491|GO:0055114	FMN binding | oxidoreductase activity | oxidation-reduction process	XP_004235509.1	AT3G21200.1
Solyc04g005540	SL3.0ch04	353237	355237	+	359	3464	1388	4630	9.391	23.064	13.6736	2.12542e-70	-0.930846	5.03081	0.00148662	0.0277235	Yes	meth_hyper_RNA_down	Disease resistance protein (NBS-LRR class) family	GO:0043531	ADP binding	XP_004237217.2	AT4G27190.1
Solyc04g007210	SL3.0ch04	907238	909238	-	8282	8767	9134	9177	48.578	49.883	1.30496	0.00818834	-1.29826	4.08903	0.00213988	0.0362402	No	meth_hyper_RNA_down	CONSTANS-like zinc finger protein	GO:0005622|GO:0008270	intracellular | zinc ion binding	XP_004236986.1	AT1G25440.1
Solyc04g007470	SL3.0ch04	1143205	1145205	+	3554	7755	4644	9074	31.426	33.853	2.42703	3.94028e-05	-2.04608	4.5412	0.000117716	0.00407991	No	meth_hyper_RNA_down	Drought responsive Zinc finger protein	GO:0005622|GO:0008270	intracellular | zinc ion binding	XP_025886336.1	AT1G68190.1
Solyc04g007880	SL3.0ch04	1557968	1559968	+	10030	5927	12754	7060	62.856	64.369	1.5122	0.00203521	-1.45597	8.02237	0.000774042	0.0168304	Yes	meth_hyper_RNA_down	Receptor-like kinase	GO:0004672|GO:0006468	protein kinase activity | protein phosphorylation	XP_004236942.1	AT1G70740.1
Solyc04g009960	SL3.0ch04	3276229	3278229	+	4735	9747	6156	11793	32.696	34.297	1.60142	0.00162298	-1.54465	6.39891	5.51524e-05	0.00228057	No	meth_hyper_RNA_down	L-allo-threonine aldolase-related protein	GO:0006520|GO:0016829	cellular amino acid metabolic process | lyase activity	XP_010319282.1	AT1G08630.1
Solyc04g011520	SL3.0ch04	3954708	3956708	+	4622	10706	7288	12886	30.154	36.126	5.97174	2.0662e-31	-1.01946	5.43366	0.00269201	0.0426053	No	meth_hyper_RNA_down	Protein kinase	GO:0005524	ATP binding	XP_004236745.1	AT1G07570.3
Solyc04g015340	SL3.0ch04	5531994	5533994	-	2342	5721	4089	8087	29.046	33.582	4.5362	1.84785e-11	-1.09338	7.0763	0.000481759	0.0116727	No	meth_hyper_RNA_down	Carboxypeptidase	GO:0004185|GO:0006508	serine-type carboxypeptidase activity | proteolysis	XP_004236634.1	AT3G07990.1
Solyc04g015480	SL3.0ch04	5683121	5685121	+	4356	8503	6220	9615	33.875	39.28	5.40497	1.42383e-20	-1.34529	5.9456	5.06746e-05	0.00213239	Yes	meth_hyper_RNA_down	BTB/POZ domain-containing protein TNFAIP1 isoform 2	0	0	NP_001294941.1	AT4G33480.1
Solyc04g025040	SL3.0ch04	26053005	26055005	-	960	6657	1005	6023	12.603	14.3	1.69656	0.0018463	-2.01423	5.7841	0.00199129	0.0344578	No	meth_hyper_RNA_down	Pre-mRNA splicing Prp18-interacting factor	0	0	XP_004237241.1	0
Solyc04g053130	SL3.0ch04	51664415	51666415	-	8977	9088	10045	8861	49.693	53.131	3.4385	6.47993e-11	-1.51179	7.8832	2.87927e-06	0.000226342	No	meth_hyper_RNA_down	Stress enhanced protein 2	0	0	XP_004237444.1	AT2G21970.1
Solyc04g056390	SL3.0ch04	54107994	54109994	-	10377	8958	11691	9480	53.67	55.222	1.55225	0.00119294	-0.977038	7.94835	0.000246471	0.00702453	No	meth_hyper_RNA_down	isopentenyl diphosphate isomerase	GO:0016787	hydrolase activity	NP_001289822.2	AT3G02780.1
Solyc04g076860	SL3.0ch04	61872508	61874508	+	1159	6493	1393	6872	15.146	16.854	1.70784	0.00225096	-1.36976	3.10938	0.00177193	0.0316102	No	meth_hyper_RNA_down	Zinc finger (C3HC4-type RING finger) family protein	GO:0005515|GO:0008270	protein binding | zinc ion binding	XP_004238035.1	AT5G49665.1
Solyc04g076880	SL3.0ch04	61900385	61902385	+	3821	5992	5174	6046	38.938	46.114	7.17594	4.6918e-25	-2.03077	9.23279	9.06078e-10	2.57266e-07	No	meth_hyper_RNA_down	phosphoenolpyruvate carboxykinase	GO:0004612|GO:0005524|GO:0006094	phosphoenolpyruvate carboxykinase (ATP) activity | ATP binding | gluconeogenesis	NP_001234079.2	AT4G37870.1
Solyc04g077030	SL3.0ch04	62083972	62085972	-	23	873	36	813	2.567	4.24	1.67332	0.0315	-1.49443	4.44922	0.00014144	0.00469298	No	meth_hyper_RNA_down	Xylulose kinase, putative	GO:0005975|GO:0016773	carbohydrate metabolic process | phosphotransferase activity, alcohol group as acceptor	XP_004238047.1	AT5G49650.1
Solyc04g077640	SL3.0ch04	62666035	62668035	+	1735	5776	2695	7856	23.099	25.543	2.44315	0.000135923	-3.55529	-0.947111	0.00203514	0.0349294	No	meth_hyper_RNA_down	Serine carboxypeptidase, putative	GO:0004185|GO:0006508	serine-type carboxypeptidase activity | proteolysis	XP_025886300.1	AT5G09640.1
Solyc04g078460	SL3.0ch04	63272244	63274244	-	3157	8233	5099	9994	27.717	33.784	6.06658	2.02632e-25	-1.3133	5.1754	0.00248858	0.0403315	No	meth_hyper_RNA_down	L-asparaginase	GO:0016787	hydrolase activity	NP_001333113.1	AT3G16150.1
Solyc04g080700	SL3.0ch04	64878577	64880577	-	75	3252	144	4479	2.254	3.115	0.860577	0.0120216	-1.11815	7.22405	0.00187215	0.0328573	No	meth_hyper_RNA_down	Bifunctional nuclease 1	GO:0004518	nuclease activity	XP_025886664.1	AT1G19660.1
Solyc04g081890	SL3.0ch04	65837841	65839841	+	2524	8092	4642	8935	23.775	34.19	10.4147	9.93637e-69	-2.14472	6.81748	1.9755e-05	0.00102921	No	meth_hyper_RNA_down	RING/U-box superfamily protein	GO:0005515|GO:0008270	protein binding | zinc ion binding	XP_004238383.1	AT5G42200.1
Solyc04g082400	SL3.0ch04	66162633	66164633	-	1102	5131	1484	5536	17.68	21.14	3.45951	5.93996e-07	-1.23075	6.59978	0.00011332	0.00396219	No	meth_hyper_RNA_down	Starch branching enzyme	GO:0005975	carbohydrate metabolic process	XP_019069273.2	AT5G03650.1
Solyc04g082420	SL3.0ch04	66171371	66173371	-	2	202	11	235	0.98	4.472	3.49115	0.0226981	-2.15696	7.50611	5.14429e-07	5.57579e-05	No	meth_hyper_RNA_down	BTB/POZ domain-containing protein	GO:0005515	protein binding	XP_010320455.1	AT2G30600.5
Solyc04g082460	SL3.0ch04	66181161	66183161	+	11942	6838	14118	7190	63.589	66.257	2.66788	2.99761e-08	-2.03119	5.3693	4.46248e-08	7.49361e-06	No	meth_hyper_RNA_down	Catalase 3	GO:0020037|GO:0055114	heme binding | oxidation-reduction process	XP_004238430.1	AT4G35090.1
Solyc04g082510	SL3.0ch04	66253598	66255598	-	1148	5280	1708	6319	17.859	21.278	3.41882	3.24092e-07	-1.47343	5.2985	7.12584e-05	0.00280085	No	meth_hyper_RNA_down	Protein kinase	GO:0005524	ATP binding	XP_004238437.1	AT1G20650.1
Solyc05g005480	SL3.0ch05	350212	352212	+	406	778	1417	2316	34.291	37.959	3.66821	0.0124856	-1.24366	5.95267	0.00100048	0.0203094	Yes	meth_hyper_RNA_down	Quinone oxidoreductase-like protein	GO:0055114	oxidation-reduction process	NP_001296292.1	AT1G23740.1
Solyc05g007020	SL3.0ch05	1612609	1614609	-	1879	9755	2653	11900	16.151	18.23	2.07898	9.09129e-06	-0.972553	6.41222	0.00269803	0.0426438	No	meth_hyper_RNA_down	LOV/LOV protein	GO:0000155|GO:0000160	phosphorelay sensor kinase activity | phosphorelay signal transduction system	XP_010320547.1	AT2G02710.1
Solyc05g007500	SL3.0ch05	2056172	2058172	+	6105	9444	8843	11212	39.263	44.094	4.83077	1.83006e-19	-1.10081	3.85067	0.00188404	0.0330497	No	meth_hyper_RNA_down	CAAX amino terminal protease family protein, putative	GO:0016020	membrane	XP_004238797.1	AT1G14270.1
Solyc05g008580	SL3.0ch05	2899926	2901926	-	4459	11844	5307	11973	27.351	30.712	3.36101	2.12111e-11	-1.09907	4.25822	0.00178394	0.0317198	No	meth_hyper_RNA_down	Phosphatidylserine synthase 2	GO:0006659	phosphatidylserine biosynthetic process	XP_004238876.1	AT1G15110.2
Solyc05g009200	SL3.0ch05	3344032	3346032	+	3560	4306	5198	5957	45.258	46.598	1.33987	0.0342525	-11.5035	2.40191	6.4311e-17	8.50181e-14	Yes	meth_hyper_RNA_down	DUF1639 family protein	0	0	XP_004239412.1	AT1G68340.1
Solyc05g009370	SL3.0ch05	3524392	3526392	-	1487	2954	2912	4109	33.483	41.476	7.99212	2.37451e-17	-1.44818	5.68887	0.000147426	0.00482005	No	meth_hyper_RNA_down	50S ribosomal protein L15	GO:0003735|GO:0006412|GO:0015934	structural constituent of ribosome | translation | large ribosomal subunit	XP_004238931.1	AT3G25920.1
Solyc05g013630	SL3.0ch05	6932580	6934580	+	3079	3562	3635	3283	46.363	52.544	6.18059	1.35586e-12	-2.69507	5.87049	2.78563e-06	0.000220924	No	meth_hyper_RNA_down	LOW QUALITY:CP-interacting protein-L	0	0	XP_004239134.1	0
Solyc05g014310	SL3.0ch05	8118712	8120712	-	13184	9352	15724	10697	58.502	59.513	1.01131	0.0130629	-1.29524	5.97507	0.000231621	0.00671906	No	meth_hyper_RNA_down	multidrug resistance protein	0	0	XP_004239174.1	AT1G67700.2
Solyc05g045945	SL3.0ch05	58588475	58590475	+	2313	5317	2276	4871	30.315	31.846	1.53098	0.0238218	-7.51465	-2.3772	2.78432e-05	0.00132578	No	meth_hyper_RNA_down	LOW QUALITY:HAT family dimerisation domain containing protein, expressed	GO:0046983	protein dimerization activity	XP_019068943.1	0
Solyc05g052860	SL3.0ch05	63896517	63898517	+	3364	8111	5286	9427	29.316	35.927	6.61151	7.23184e-29	-2.62816	-0.781387	0.00278802	0.0435848	No	meth_hyper_RNA_down	Lipase	0	0	XP_004239923.1	AT5G05840.1
Solyc05g054730	SL3.0ch05	65430914	65432914	+	1558	3521	2777	4885	30.675	36.244	5.56847	1.20717e-10	-0.856814	5.76722	0.00325167	0.0483653	Yes	meth_hyper_RNA_down	Cation efflux family protein	GO:0006812|GO:0008324|GO:0016021|GO:0055085	cation transport | cation transmembrane transporter activity | integral component of membrane | transmembrane transport	XP_004239770.1	AT2G39450.1
Solyc05g055000	SL3.0ch05	65622377	65624377	+	8266	10308	10450	11701	44.503	47.176	2.67313	8.47412e-08	-1.17927	5.60803	3.99854e-05	0.00177224	Yes	meth_hyper_RNA_down	Cysteine desulfurase family protein	GO:0006534|GO:0030170|GO:0031071	cysteine metabolic process | pyridoxal phosphate binding | cysteine desulfurase activity	XP_004239746.1	AT1G08490.1
Solyc05g055200	SL3.0ch05	65791250	65793250	+	199	1538	507	2658	11.457	16.019	4.56242	1.06002e-05	-2.80939	-0.780459	0.00232361	0.0382295	No	meth_hyper_RNA_down	Double Clp-N motif-containing P-loop nucleoside triphosphate hydrolases superfamily protein, putative	GO:0019538	protein metabolic process	XP_010321352.1	AT3G52490.1
Solyc05g055350	SL3.0ch05	65887023	65889023	-	1147	3291	2038	4187	25.845	32.739	6.89398	3.37543e-14	-0.994994	4.8425	0.00295176	0.0453126	No	meth_hyper_RNA_down	Nuclear ribonuclease Z	0	0	XP_004239720.1	AT2G04530.1
Solyc06g005960	SL3.0ch06	939678	941678	+	6699	10865	9243	12940	38.141	41.667	3.52653	2.10427e-12	-2.07002	5.35016	2.02908e-07	2.64876e-05	No	meth_hyper_RNA_down	dentin sialophosphoprotein	0	0	XP_010321911.1	AT5G17910.1
Solyc06g006000	SL3.0ch06	1010286	1012286	-	7933	6743	10635	7221	54.054	59.56	5.50557	8.69852e-23	-4.80319	5.14281	1.74074e-07	2.34586e-05	No	meth_hyper_RNA_down	Maternal effect embryo arrest 59	0	0	XP_004240397.1	AT4G37300.1
Solyc06g008920	SL3.0ch06	2852153	2854153	-	4705	10516	7206	11057	30.911	39.457	8.54558	2.17113e-58	-1.22638	6.04396	0.000994835	0.0202063	No	meth_hyper_RNA_down	AMP dependent ligase, putative	GO:0003824|GO:0008152	catalytic activity | metabolic process	XP_004240530.1	AT1G20560.1
Solyc06g017850	SL3.0ch06	14382262	14384262	-	2760	4980	4852	6121	35.659	44.218	8.55871	4.47302e-31	-2.00934	0.900074	0.000772799	0.0168238	No	meth_hyper_RNA_down	FAR1-related sequence 7	0	0	XP_010314038.1	0
Solyc06g030570	SL3.0ch06	19891401	19893401	+	5708	6705	6604	7044	45.984	48.388	2.40399	8.60077e-05	-1.10082	5.77211	7.3977e-05	0.00287298	No	meth_hyper_RNA_down	Ribosomal RNA large subunit methyltransferase N	GO:0030488|GO:0070475	tRNA methylation | rRNA base methylation	XP_004240772.1	AT2G39670.2
Solyc06g035560	SL3.0ch06	24672158	24674158	-	879	9295	1351	10436	8.64	11.462	2.82211	7.74274e-12	-7.31669	-0.890775	0.000877651	0.0185563	No	meth_hyper_RNA_down	MADS-box transcription factor	GO:0003677|GO:0046983	DNA binding | protein dimerization activity	XP_019069748.1	0
Solyc06g035940	SL3.0ch06	25379905	25381905	+	1737	8252	2454	9225	17.389	21.012	3.62294	2.92066e-11	-3.73037	0.759868	9.01763e-05	0.00332861	No	meth_hyper_RNA_down	Homeobox leucine zipper protein	GO:0008289	lipid binding	XP_004240735.1	AT4G00730.1
Solyc06g036260	SL3.0ch06	25836474	25838474	-	5434	5013	7735	6164	52.015	55.651	3.63655	2.35921e-08	-1.04228	5.95894	0.000122156	0.00420122	Yes	meth_hyper_RNA_down	beta-carotene hydroxylase-1	GO:0005506|GO:0006633|GO:0016491|GO:0055114	iron ion binding | fatty acid biosynthetic process | oxidoreductase activity | oxidation-reduction process	NP_001234348.1	AT5G52570.1
Solyc06g048410	SL3.0ch06	31088986	31090986	+	7412	9144	8632	9054	44.769	48.807	4.0377	1.64206e-13	-1.18338	8.09195	0.0015145	0.0281406	No	meth_hyper_RNA_down	iron superoxide dismutase	GO:0004784|GO:0006801|GO:0046872|GO:0055114	superoxide dismutase activity | superoxide metabolic process | metal ion binding | oxidation-reduction process	NP_001233789.2	AT4G25100.1
Solyc06g048540	SL3.0ch06	31299908	31301908	-	7512	7193	8548	7255	51.085	54.091	3.00633	1.82159e-07	-0.978944	6.55118	0.00131005	0.0250443	No	meth_hyper_RNA_down	ABC transporter family protein	GO:0005524|GO:0016887	ATP binding | ATPase activity	XP_004240842.1	AT3G10670.1
Solyc06g048730	SL3.0ch06	31706294	31708294	-	10019	7338	11027	7729	57.723	58.792	1.06874	0.0209941	-1.02014	5.74889	0.00090676	0.0189556	No	meth_hyper_RNA_down	Uroporphyrinogen decarboxylase	GO:0004853|GO:0006779	uroporphyrinogen decarboxylase activity | porphyrin-containing compound biosynthetic process	XP_004240850.1	AT2G40490.1
Solyc06g050310	SL3.0ch06	33011851	33013851	-	5669	8718	8040	9612	39.404	45.547	6.14362	1.19672e-27	-1.09378	5.50474	0.000610582	0.0140355	No	meth_hyper_RNA_down	Haloacid dehalogenase-like hydrolase superfamily protein	0	0	XP_004240879.1	AT3G10970.1
Solyc06g051680	SL3.0ch06	35302693	35304693	-	3689	10603	5221	12756	25.812	29.043	3.23102	1.73704e-10	-6.4619	-0.372406	0.000318324	0.00856076	No	meth_hyper_RNA_down	Protein EARLY FLOWERING 4	0	0	XP_010322199.1	AT2G40080.1
Solyc06g051750	SL3.0ch06	35401414	35403414	-	6429	10943	7951	11503	37.008	40.871	3.86294	7.33869e-14	-1.27523	6.55617	6.54274e-05	0.00260893	No	meth_hyper_RNA_down	Cytochrome P450	GO:0016705|GO:0055114	oxidoreductase activity, acting on paired donors, with incorporation or reduction of molecular oxygen | oxidation-reduction process	NP_001316313.1	AT5G05690.1
Solyc06g051800	SL3.0ch06	35570316	35572316	-	3476	8554	5708	10488	28.894	35.243	6.34884	9.99144e-29	-2.13446	6.79947	6.52495e-05	0.00260765	No	meth_hyper_RNA_down	expansin 1	GO:0009664	plant-type cell wall organization	NP_001233958.1	AT2G39700.1
Solyc06g053480	SL3.0ch06	36369156	36371156	+	5227	10507	6717	12686	33.221	34.618	1.39731	0.00375718	-1.03077	6.89314	0.000128912	0.00436704	No	meth_hyper_RNA_down	Acyl-[acyl-carrier-protein] desaturase	GO:0016491|GO:0055114	oxidoreductase activity | oxidation-reduction process	XP_004241001.1	AT2G43710.2
Solyc06g053620	SL3.0ch06	36544531	36546531	-	3664	5732	4614	6348	38.995	42.091	3.09554	7.06604e-06	-1.32677	7.0364	0.00326519	0.0484168	Yes	meth_hyper_RNA_down	phosphoenolpyruvate carboxylase kinase 2	GO:0004672|GO:0006468	protein kinase activity | protein phosphorylation	NP_001234304.1	AT1G08650.1
Solyc06g053810	SL3.0ch06	36763773	36765773	+	6365	10999	7463	12422	36.656	37.531	0.874502	0.0397059	-2.67314	2.79339	1.43515e-08	2.8518e-06	No	meth_hyper_RNA_down	P-loop containing nucleoside triphosphate hydrolases superfamily protein	GO:0005524|GO:0016301	ATP binding | kinase activity	XP_004241028.1	AT1G04280.1
Solyc06g059740	SL3.0ch06	37720995	37722995	+	1649	10051	2498	11354	14.094	18.033	3.93948	3.96505e-17	-2.10106	11.7711	6.67164e-10	2.0053e-07	No	meth_hyper_RNA_down	Alcohol dehydrogenase	GO:0055114	oxidation-reduction process	NP_001234099.1	AT1G77120.1
Solyc06g060760	SL3.0ch06	38905902	38907902	+	4824	9065	5679	8082	34.733	41.269	6.53628	2.73093e-28	-3.82091	-0.0760481	0.00302117	0.0460226	No	meth_hyper_RNA_down	tonoplast intrinsic protein 2.3	GO:0005215|GO:0006810|GO:0016020	transporter activity | transport | membrane	NP_001274703.1	AT5G47450.1
Solyc06g065390	SL3.0ch06	40921498	40923498	+	2548	6384	3204	7221	28.527	30.734	2.20717	0.000585495	-1.09752	5.73721	0.000981482	0.0199918	No	meth_hyper_RNA_down	50S ribosomal protein L21, chloroplastic	GO:0005840	ribosome	XP_004241824.1	AT1G35680.1
Solyc06g065960	SL3.0ch06	41459393	41461393	-	1055	10566	1176	8641	9.078	11.979	2.90083	9.46693e-12	-4.09834	-0.434748	0.000630923	0.0143872	No	meth_hyper_RNA_down	LOW QUALITY:cysteine-rich repeat secretory protein, putative (DUF26)	0	0	XP_010322722.1	0
Solyc06g066280	SL3.0ch06	41701067	41703067	-	132	4935	367	4399	2.605	7.7	5.09529	1.15841e-30	-6.55159	-1.24059	1.79383e-07	2.40306e-05	No	meth_hyper_RNA_down	Cytochrome P450, putative	GO:0016705|GO:0055114	oxidoreductase activity, acting on paired donors, with incorporation or reduction of molecular oxygen | oxidation-reduction process	XP_019069749.1	AT2G45550.1
Solyc06g066410	SL3.0ch06	41803894	41805894	+	5619	4677	4111	2824	54.575	59.279	4.70443	1.45446e-09	-7.35117	-2.28759	0.000186	0.0057109	No	meth_hyper_RNA_down	Profilin	GO:0003779	actin binding	XP_004241753.1	AT4G29340.1
Solyc06g066420	SL3.0ch06	41808141	41810141	+	2865	8318	2477	6391	25.619	27.932	2.31265	0.000187851	-6.01638	0.745532	0.000780116	0.0169315	No	meth_hyper_RNA_down	Oxidative stress 3, putative isoform 1	0	0	XP_004241752.2	AT5G56550.1
Solyc06g066620	SL3.0ch06	41986004	41988004	-	1501	8317	1871	7367	15.288	20.253	4.96506	9.52848e-19	-1.21912	6.24553	2.97397e-05	0.00138639	No	meth_hyper_RNA_down	Thylakoid membrane phosphoprotein, chloroplastic	GO:0009579	thylakoid	XP_004241735.1	AT1G52220.1
Solyc06g071820	SL3.0ch06	44384353	44386353	-	3351	8816	5131	11647	27.542	30.582	3.04	2.54616e-08	-1.70279	7.85964	2.59049e-07	3.20812e-05	No	meth_hyper_RNA_down	BTB/POZ and TAZ domain protein	GO:0005515	protein binding	XP_004241527.1	AT3G48360.1
Solyc06g071960	SL3.0ch06	44470342	44472342	-	10080	10241	12424	10750	49.604	53.612	4.00795	2.06606e-16	-1.15827	4.39953	0.00169413	0.0306039	No	meth_hyper_RNA_down	Nucleoside diphosphate kinase	GO:0004550|GO:0006165|GO:0006183|GO:0006228|GO:0006241	nucleoside diphosphate kinase activity | nucleoside diphosphate phosphorylation | GTP biosynthetic process | UTP biosynthetic process | CTP biosynthetic process	XP_004241524.1	AT5G63310.1
Solyc06g075250	SL3.0ch06	46836044	46838044	-	613	6301	1134	6629	8.866	14.608	5.74169	2.02627e-26	-0.859907	6.6544	0.00313493	0.0471928	No	meth_hyper_RNA_down	Zinc finger family protein	GO:0046872	metal ion binding	XP_004241270.1	AT3G45260.1
Solyc06g076350	SL3.0ch06	47578295	47580295	+	31	2159	31	1015	1.416	2.964	1.54815	0.00238723	-1.30235	5.66172	0.000236696	0.00682752	No	meth_hyper_RNA_down	LePCL1	GO:0003677	DNA binding	XP_010322338.1	AT3G46640.3
Solyc06g076490	SL3.0ch06	47661781	47663781	+	1091	5296	1926	5665	17.082	25.372	8.29058	5.90689e-32	-1.29907	4.81128	0.000382917	0.00984629	No	meth_hyper_RNA_down	G patch domain-containing 3	0	0	XP_004241202.1	0
Solyc06g076770	SL3.0ch06	47824053	47826053	+	2125	7101	3018	8198	23.033	26.908	3.87526	3.37258e-10	-1.16519	5.44775	0.000331316	0.00885026	No	meth_hyper_RNA_down	Myb family transcription factor family protein	GO:0003677	DNA binding	XP_004241178.1	AT5G58900.1
Solyc07g005550	SL3.0ch07	444902	446902	-	1502	7774	2674	9473	16.192	22.014	5.82134	4.55298e-26	-1.09952	5.59548	0.000201495	0.00605381	No	meth_hyper_RNA_down	Transmembrane protein, putative	0	0	XP_004242589.1	AT2G44870.1
Solyc07g017683	SL3.0ch07	7721525	7723525	+	1094	4192	3164	7531	20.696	29.584	8.88774	6.81196e-33	-2.56215	1.10518	2.43496e-05	0.00120295	No	meth_hyper_RNA_down	Unknown	0	0	XP_025888370.1	0
Solyc07g017687	SL3.0ch07	7728196	7730196	-	3113	8038	3356	8127	27.917	29.226	1.30903	0.0157845	-3.29554	1.18848	1.33931e-06	0.000125077	No	meth_hyper_RNA_down	Photosystem I P700 chlorophyll a apoprotein A2	0	0	XP_025888370.1	0
Solyc07g039410	SL3.0ch07	47549939	47551939	-	794	3398	2270	5684	18.941	28.539	9.59826	5.65469e-31	-8.12262	-1.83825	5.34449e-05	0.00222755	No	meth_hyper_RNA_down	EDNR2GH3 protein	GO:0043531	ADP binding	XP_004236838.1	AT3G46730.1
Solyc07g040950	SL3.0ch07	51326445	51328445	-	3476	6826	4400	7551	33.741	36.817	3.07598	1.79557e-06	-1.12853	4.33495	0.00124029	0.0240447	No	meth_hyper_RNA_down	Lactoylglutathione lyase / glyoxalase I family protein	0	0	XP_004243741.1	AT5G57040.1
Solyc07g042010	SL3.0ch07	54982926	54984926	-	256	2711	332	2654	8.628	11.119	2.49031	0.000894575	-1.71394	1.49125	0.00113688	0.0225161	No	meth_hyper_RNA_down	RNA helicase DEAH-box22	0	0	XP_025887773.1	AT4G35740.1
Solyc07g042250	SL3.0ch07	55480162	55482162	+	6704	3491	8177	3778	65.758	68.398	2.64044	2.72062e-05	-1.04706	8.99821	0.00203782	0.0349503	No	meth_hyper_RNA_down	chaperonin 21 precursor	GO:0006457|GO:0046914|GO:1901671	protein folding | transition metal ion binding | positive regulation of superoxide dismutase activity	NP_001234423.1	AT5G20720.1
Solyc07g042820	SL3.0ch07	56449502	56451502	+	103	605	908	2698	14.548	25.18	10.6322	3.65857e-10	-2.1939	0.729766	0.000211762	0.00627319	No	meth_hyper_RNA_down	Chloroplast envelope membrane protein	GO:0016021	integral component of membrane	XP_025887801.1	AT4G31040.1
Solyc07g042830	SL3.0ch07	56481111	56483111	-	6366	6530	7211	7011	49.364	50.703	1.33899	0.0149465	-1.09355	5.10724	0.00122437	0.0237877	No	meth_hyper_RNA_down	Starch synthase, chloroplastic/amyloplastic	GO:0004373	glycogen (starch) synthase activity	NP_001234387.1	AT4G18240.1
Solyc07g043170	SL3.0ch07	56919098	56921098	-	9272	8315	10957	8351	52.721	56.748	4.02774	1.96657e-14	-1.72586	1.57991	0.00123365	0.023929	Yes	meth_hyper_RNA_down	Glycosyltransferase	GO:0008152|GO:0016758	metabolic process | transferase activity, transferring hexosyl groups	XP_004243651.1	AT3G21760.1
Solyc07g045090	SL3.0ch07	58331758	58333758	+	7935	9218	10393	9192	46.26	53.066	6.80599	1.0514e-37	-2.17695	5.67495	0.00146936	0.0274443	Yes	meth_hyper_RNA_down	NADP-dependent alkenal double bond reductase P1	GO:0055114	oxidation-reduction process	NP_001309000.1	AT5G16970.1
Solyc07g045410	SL3.0ch07	58631426	58633426	+	13363	9176	14728	9265	59.288	61.385	2.09623	3.80175e-06	-3.77986	-1.3091	7.24928e-05	0.0028369	Yes	meth_hyper_RNA_down	Pentatricopeptide repeat-containing family protein	GO:0005515	protein binding	XP_010323902.1	AT5G61990.1
Solyc07g051860	SL3.0ch07	60525159	60527159	-	187	3042	1038	5846	5.791	15.078	9.28718	5.02857e-44	-3.68073	2.40419	2.60835e-05	0.00126417	No	meth_hyper_RNA_down	MAP kinase kinase kinase 50	GO:0005524	ATP binding	XP_004243854.1	AT2G32510.1
Solyc07g051950	SL3.0ch07	60634858	60636858	-	5214	7460	9476	10326	41.139	47.854	6.71441	1.32633e-31	-1.98397	4.78348	0.000165022	0.00522807	No	meth_hyper_RNA_down	S-type anion channel SLAH1	GO:0016021|GO:0055085	integral component of membrane | transmembrane transport	XP_004243481.1	AT1G62280.1
Solyc07g054070	SL3.0ch07	62591672	62593672	-	5138	8179	6895	9466	38.582	42.143	3.56064	7.69738e-10	-1.41401	3.17064	0.00294271	0.0452426	No	meth_hyper_RNA_down	DTW domain-containing family protein	0	0	XP_004243350.2	AT1G03687.1
Solyc07g054210	SL3.0ch07	62695916	62697916	-	3428	6016	4527	5959	36.298	43.172	6.87367	1.86615e-22	-1.38655	6.28085	9.79279e-05	0.00355242	Yes	meth_hyper_RNA_down	light dependent NADH:protochlorophyllide oxidoreductase 3	GO:0016630|GO:0055114	protochlorophyllide reductase activity | oxidation-reduction process	NP_001296970.1	AT5G54190.1
Solyc07g054780	SL3.0ch07	63111169	63113169	-	1143	7636	1813	7946	13.02	18.578	5.55802	2.10707e-24	-1.15755	8.00395	0.000409941	0.0103405	No	meth_hyper_RNA_down	LOW QUALITY:Wound-responsive family protein	0	0	XP_004243308.1	AT4G10265.1
Solyc07g056310	SL3.0ch07	64283669	64285669	+	4830	8768	6446	8790	35.52	42.308	6.78776	3.21961e-31	-3.26844	-0.663167	0.000357598	0.00934983	No	meth_hyper_RNA_down	Glucan endo-1,3-beta-glucosidase 1	0	0	XP_004243205.1	AT2G30933.1
Solyc07g061900	SL3.0ch07	64919126	64921126	+	2587	4858	3474	5878	34.748	37.147	2.39898	0.000934971	-1.58598	5.16464	3.27937e-06	0.000252251	Yes	meth_hyper_RNA_down	50S ribosomal protein L4, putative	GO:0003735|GO:0005840|GO:0006412	structural constituent of ribosome | ribosome | translation	XP_004244314.1	AT1G07320.1
Solyc07g062190	SL3.0ch07	65119393	65121393	+	2288	2924	3371	2873	43.899	53.988	10.0891	2.96109e-26	-1.38193	6.5913	0.00013416	0.00450154	Yes	meth_hyper_RNA_down	Ribosomal protein L13 family protein	GO:0003735|GO:0005840|GO:0006412	structural constituent of ribosome | ribosome | translation	XP_004244291.1	AT1G78630.1
Solyc07g062860	SL3.0ch07	65619688	65621688	+	6513	9063	7826	10052	41.814	43.774	1.96014	0.00023142	-0.82139	6.68706	0.00342214	0.0498384	No	meth_hyper_RNA_down	ARM repeat superfamily protein	GO:0043248	proteasome assembly	XP_004244250.1	AT3G15180.2
Solyc07g063570	SL3.0ch07	66148331	66150331	-	2903	9578	4120	11713	23.259	26.022	2.76225	1.04812e-07	-0.958155	5.17222	0.000765961	0.0167156	No	meth_hyper_RNA_down	Cytochrome c-type biogenesis ccda-like chloroplastic protein	GO:0016020|GO:0017004|GO:0055114	membrane | cytochrome complex assembly | oxidation-reduction process	XP_004244188.1	AT5G54290.2
Solyc07g063610	SL3.0ch07	66174036	66176036	-	928	5244	2363	8233	15.036	22.301	7.26522	3.67028e-30	-2.51813	4.40603	1.96309e-07	2.60081e-05	No	meth_hyper_RNA_down	Dynein light chain family protein	GO:0007017|GO:0030286	microtubule-based process | dynein complex	XP_004244185.1	AT4G27360.1
Solyc07g063960	SL3.0ch07	66420751	66422751	+	4220	3442	5264	4050	55.077	56.517	1.44007	0.0301431	-1.81708	5.81479	4.18943e-05	0.00183862	No	meth_hyper_RNA_down	50S ribosomal protein L24, chloroplastic	GO:0003735|GO:0005622|GO:0005840|GO:0006412	structural constituent of ribosome | intracellular | ribosome | translation	XP_004244164.1	AT5G54600.1
Solyc08g006330	SL3.0ch08	992238	994238	-	2903	12512	6774	16225	18.832	29.453	10.6211	2.44981e-123	-1.51465	5.85879	0.000100611	0.00363499	No	meth_hyper_RNA_down	UDP-xylose phenolic glycosyltransferase	GO:0008152|GO:0016758	metabolic process | transferase activity, transferring hexosyl groups	XP_004244487.1	AT2G43840.2
Solyc08g006350	SL3.0ch08	995279	997279	-	2371	4693	3584	5795	33.565	38.213	4.64848	1.17267e-09	-1.55394	4.99884	0.000471155	0.0114797	No	meth_hyper_RNA_down	Glycosyltransferase	GO:0008152|GO:0016758	metabolic process | transferase activity, transferring hexosyl groups	NP_001234680.2	AT2G43820.1
Solyc08g007770	SL3.0ch08	2285275	2287275	+	5103	9745	6324	11026	34.368	36.45	2.0813	8.12286e-05	-1.28583	6.0129	0.00205484	0.0351494	No	meth_hyper_RNA_down	Expansin-like protein	GO:0009664	plant-type cell wall organization	XP_004244596.1	AT4G22890.1
Solyc08g007800	SL3.0ch08	2321989	2323989	-	2033	7163	3277	9336	22.107	25.981	3.87369	6.91694e-11	-1.54581	3.88586	0.000426628	0.0106935	Yes	meth_hyper_RNA_down	SPX domain-containing family protein	GO:0016021|GO:0055085	integral component of membrane | transmembrane transport	XP_004244598.1	AT4G22990.2
Solyc08g007890	SL3.0ch08	2396949	2398949	-	5433	7063	7030	8188	43.478	46.195	2.71738	6.06287e-06	-2.21776	3.06821	0.00067843	0.0152345	No	meth_hyper_RNA_down	Aldehyde dehydrogenase	GO:0008152|GO:0016491|GO:0055114	metabolic process | oxidoreductase activity | oxidation-reduction process	NP_001333533.1	AT1G23800.1
Solyc08g008330	SL3.0ch08	2754489	2756489	+	6952	11139	9073	11195	38.428	44.765	6.3372	2.7753e-35	-1.21858	4.62458	0.000512563	0.0122467	No	meth_hyper_RNA_down	NAD(P)H-quinone oxidoreductase subunit K, chloroplastic	0	0	NP_001309434.1	AT4G23885.1
Solyc08g013756	SL3.0ch08	3216182	3218182	+	4117	3469	3902	3059	54.271	56.055	1.78414	0.0167277	-3.14947	-0.817326	0.000713549	0.015813	No	meth_hyper_RNA_down	F-box/LRR protein	0	0	XP_004244536.1	0
Solyc08g014130	SL3.0ch08	3828313	3830313	+	7468	12633	8627	13143	37.152	39.628	2.47555	2.30616e-07	-2.85542	9.03422	4.07417e-11	1.91743e-08	Yes	meth_hyper_RNA_down	Isopropylmalate synthase	GO:0019752|GO:0046912	carboxylic acid metabolic process | transferase activity, transferring acyl groups, acyl groups converted into alkyl on transfer	NP_001316379.1	AT1G74040.1
Solyc08g061880	SL3.0ch08	49709346	49711346	-	564	5441	706	5725	9.392	10.978	1.5859	0.00234749	-1.25234	2.88888	0.00267706	0.0424438	No	meth_hyper_RNA_down	Peroxisome biogenesis factor 10	0	0	XP_004238310.1	AT2G26350.1
Solyc08g062515	SL3.0ch08	51267134	51269134	-	873	2998	763	2365	22.552	24.393	1.84027	0.0361388	-5.262	-1.50914	6.11312e-05	0.00247346	No	meth_hyper_RNA_down	Homeobox-leucine zipper family protein	GO:0008289	lipid binding	XP_025883818.1	0
Solyc08g062610	SL3.0ch08	51629745	51631745	+	5515	9177	7156	10380	37.537	40.807	3.27005	3.00449e-09	-1.27902	6.29091	1.08273e-05	0.000645452	No	meth_hyper_RNA_down	(S)-coclaurine N-methyltransferase	0	0	XP_004245068.1	AT4G33110.1
Solyc08g063045	SL3.0ch08	52641917	52643917	+	71	3369	99	2813	2.064	3.4	1.33577	0.000903625	-1.55036	3.55804	0.000149174	0.00485667	No	meth_hyper_RNA_down	Zinc finger family protein	0	0	XP_004245090.1	0
Solyc08g067460	SL3.0ch08	56556441	56558441	-	207	2666	698	4302	7.205	13.96	6.75499	4.71597e-20	-1.82188	0.0853951	0.00136092	0.0258372	No	meth_hyper_RNA_down	Pre-mRNA-splicing factor syf2	0	0	XP_010327399.1	AT2G16860.1
Solyc08g067840	SL3.0ch08	56934774	56936774	+	5907	11018	7381	11776	34.901	38.529	3.62796	1.9614e-12	-1.14896	4.08186	0.00160828	0.0294848	No	meth_hyper_RNA_down	Photosystem II reaction center PsbP family protein	GO:0005509|GO:0009523|GO:0009654|GO:0015979|GO:0019898	calcium ion binding | photosystem II | photosystem II oxygen evolving complex | photosynthesis | extrinsic component of membrane	XP_004245232.1	AT5G11450.1
Solyc08g075880	SL3.0ch08	60089426	60091426	-	5523	9165	5090	7165	37.602	41.534	3.93194	8.19264e-11	-3.90886	2.20747	0.000800833	0.0172659	No	meth_hyper_RNA_down	Heavy metal transport/detoxification superfamily protein	GO:0030001|GO:0046872	metal ion transport | metal ion binding	XP_004245990.1	AT2G18196.1
Solyc08g075920	SL3.0ch08	60120036	60122036	-	10411	8586	11732	8481	54.803	58.042	3.23846	1.67743e-10	-2.38739	2.57874	0.000516621	0.0123272	No	meth_hyper_RNA_down	Protein BREVIS RADIX	0	0	XP_010325605.1	AT1G31880.1
Solyc08g076090	SL3.0ch08	60258726	60260726	-	229	1940	564	3117	10.558	15.322	4.76406	2.40191e-07	-1.2965	4.70702	0.000312345	0.00845636	No	meth_hyper_RNA_down	UV-B-induced protein, chloroplastic	0	0	XP_025888159.1	AT1G32160.1
Solyc08g076970	SL3.0ch08	61035477	61037477	-	4523	5428	5277	5972	45.453	46.911	1.45812	0.0183363	-1.23081	6.93727	0.00232565	0.0382455	No	meth_hyper_RNA_down	Acetylornithine deacetylase	GO:0008152|GO:0016787	metabolic process | hydrolase activity	NP_001316163.1	AT4G17830.2
Solyc08g077880	SL3.0ch08	61911428	61913428	-	10152	8408	11864	9446	54.698	55.673	0.975117	0.0261472	-1.0108	5.63378	0.00177569	0.0316614	Yes	meth_hyper_RNA_down	High molecular mass early light-inducible HV58, chloroplastic	0	0	XP_004245825.1	AT4G17600.1
Solyc08g081010	SL3.0ch08	64270158	64272158	-	4266	7358	6346	10299	36.7	38.126	1.42563	0.00849046	-1.11853	8.88765	0.000116308	0.00404287	No	meth_hyper_RNA_down	gamma-glutamylcysteine synthetase 1	GO:0004357|GO:0042398	glutamate-cysteine ligase activity | cellular modified amino acid biosynthetic process	XP_025888058.1	AT4G23100.1
Solyc08g081770	SL3.0ch08	64862409	64864409	-	1441	6036	3362	8769	19.272	27.714	8.44169	1.8779e-40	-2.40662	4.79939	2.40909e-09	5.82218e-07	No	meth_hyper_RNA_down	GDT1-like protein	0	0	XP_004245555.1	AT1G64150.1
Solyc08g082170	SL3.0ch08	65155766	65157766	-	546	6926	960	7459	7.307	11.403	4.0955	2.86243e-18	-2.24001	6.07124	5.08909e-06	0.000359027	No	meth_hyper_RNA_down	Pectin lyase-like superfamily protein	GO:0004650|GO:0005975	polygalacturonase activity | carbohydrate metabolic process	XP_025888247.1	AT4G23820.1
Solyc08g082930	SL3.0ch08	65699932	65701932	+	4319	7784	6448	10380	35.685	38.317	2.63172	4.90333e-06	-1.38704	3.89614	0.00064195	0.0145693	No	meth_hyper_RNA_down	Bhlh transcription factor, putative	GO:0046983	protein dimerization activity	XP_004246087.1	0
Solyc08g082990	SL3.0ch08	65729354	65731354	+	222	2936	526	3457	7.03	13.206	6.17636	2.87425e-17	-2.2234	5.51454	2.87792e-07	3.53729e-05	No	meth_hyper_RNA_down	Oligopeptide transporter, putative	GO:0055085	transmembrane transport	XP_004245468.1	AT4G10770.1
Solyc09g007560	SL3.0ch09	1155975	1157975	+	9388	7828	11146	8965	54.531	55.422	0.891737	0.0412046	-1.64225	6.29786	2.15181e-06	0.000181096	No	meth_hyper_RNA_down	50S ribosomal protein L5	GO:0003735|GO:0005622|GO:0005840|GO:0006412	structural constituent of ribosome | intracellular | ribosome | translation	XP_004246669.1	AT4G01310.1
Solyc09g007850	SL3.0ch09	1380890	1382890	-	207	541	296	457	27.674	39.309	11.6356	1.94671e-06	-1.88026	7.89159	3.26035e-07	3.93974e-05	No	meth_hyper_RNA_down	RNA binding protein	GO:0003676	nucleic acid binding	XP_004246655.1	AT2G37220.1
Solyc09g009760	SL3.0ch09	3246872	3248872	-	7411	9952	10512	11619	42.683	47.499	4.81627	5.50311e-21	-3.48711	-0.485993	0.00196435	0.0340741	No	meth_hyper_RNA_down	LOW QUALITY:BZIP transcription factor family protein	GO:0003700|GO:0006355|GO:0043565	DNA-binding transcription factor activity | regulation of transcription, DNA-templated | sequence-specific DNA binding	XP_019071008.1	AT1G19490.1
Solyc09g010110	SL3.0ch09	3497852	3499852	-	9269	9306	11777	10733	49.9	52.319	2.41857	1.12189e-06	-0.965359	6.61311	0.00335236	0.0492029	No	meth_hyper_RNA_down	chaperone protein dnaJ-like protein	0	0	XP_004246489.1	AT5G06130.2
Solyc09g010210	SL3.0ch09	3594803	3596803	+	5665	9585	8290	10059	37.148	45.18	8.03203	5.88821e-49	-2.89813	6.80781	6.8337e-08	1.08635e-05	No	meth_hyper_RNA_down	endo-1,4-beta-glucanase precursor (Cel2)	GO:0004553|GO:0005975	hydrolase activity, hydrolyzing O-glycosyl compounds | carbohydrate metabolic process	NP_001234867.1	AT1G70710.1
Solyc09g011030	SL3.0ch09	4373180	4375180	-	9684	7435	12041	8353	56.569	59.042	2.47315	1.42122e-06	-1.10245	7.70459	0.000433025	0.0107858	Yes	meth_hyper_RNA_down	Hsp70-binding protein 1	GO:0005488	binding	XP_004246423.1	AT3G09350.1
Solyc09g011220	SL3.0ch09	4556337	4558337	+	12839	7618	15967	8751	62.761	64.597	1.83574	4.66461e-05	-1.30149	5.30172	1.1327e-05	0.000669461	No	meth_hyper_RNA_down	Mannose-1-phosphate guanyltransferase, putative	GO:0009058|GO:0016779	biosynthetic process | nucleotidyltransferase activity	XP_004246437.1	AT2G39770.1
Solyc09g011470	SL3.0ch09	4791464	4793464	+	14695	8290	19956	9628	63.933	67.455	3.52238	8.89684e-17	-1.72393	6.69601	4.24114e-06	0.000308328	No	meth_hyper_RNA_down	Plant/T7H20-70 protein	0	0	NP_001304781.1	AT5G02020.1
Solyc09g014760	SL3.0ch09	6847516	6849516	-	43	190	9292	8081	18.455	53.485	35.0304	5.54425e-27	-1.07328	6.43019	0.000191253	0.00579967	No	meth_hyper_RNA_down	Chlorophyll synthase	GO:0016021|GO:0016765	integral component of membrane | transferase activity, transferring alkyl or aryl (other than methyl) groups	XP_004246318.1	AT3G51820.1
Solyc09g015320	SL3.0ch09	8529159	8531159	+	576	26736	2563	40481	2.109	5.954	3.84541	1.65653e-139	-6.76918	-2.1006	0.00321429	0.0480237	Yes	meth_hyper_RNA_down	Photosystem I assembly protein Ycf3	GO:0005515	protein binding	YP_008563089.1	ATCG00350.1
Solyc09g018750	SL3.0ch09	16859297	16861297	-	63	4577	317	13228	1.358	2.34	0.982588	2.57383e-05	-2.07501	7.59001	5.11939e-12	2.96416e-09	No	meth_hyper_RNA_down	CBS domain-containing protein	0	0	NP_001294933.1	AT5G10860.1
Solyc09g018790	SL3.0ch09	17018822	17020822	-	964	2999	6211	11495	24.325	35.079	10.7535	4.41587e-39	-0.821415	6.84693	0.00240715	0.0392787	No	meth_hyper_RNA_down	Succinic semialdehyde reductase isofom1	GO:0055114	oxidation-reduction process	NP_001233832.2	AT3G25530.1
Solyc09g018970	SL3.0ch09	17783940	17785940	+	8	160	2233	5041	4.762	30.698	25.9365	2.67772e-16	-7.56056	-1.98561	1.63492e-05	0.000898061	No	meth_hyper_RNA_down	LOW QUALITY:Kinase interacting (KIP1-like) family protein	0	0	XP_010322512.1	0
Solyc09g042670	SL3.0ch09	24986929	24988929	+	863	2242	5043	9267	27.794	35.241	7.44721	2.28167e-15	-3.98239	2.20506	6.757e-12	3.83626e-09	No	meth_hyper_RNA_down	Methyltransferase MT-A70 family protein isoform 1	0	0	XP_004246979.1	0
Solyc09g047870	SL3.0ch09	33829616	33831616	-	1290	2050	10299	9623	38.623	51.697	13.0739	1.27365e-43	-1.70693	2.01894	0.00033614	0.00893343	No	meth_hyper_RNA_down	Hemolysin A	GO:0008168|GO:0032259	methyltransferase activity | methylation	XP_025888524.1	AT3G25470.1
Solyc09g055760	SL3.0ch09	44659643	44661643	-	1318	1500	8738	8574	46.771	50.474	3.7029	0.000209934	-1.16547	6.09588	1.15274e-05	0.000678142	No	meth_hyper_RNA_down	myosin heavy chain-like protein	0	0	XP_025888496.1	AT5G59210.1
Solyc09g055910	SL3.0ch09	46309757	46311757	-	1077	2150	7786	14161	33.375	35.476	2.10172	0.0110332	-1.25766	4.90004	4.25876e-06	0.00030898	No	meth_hyper_RNA_down	FAD-dependent oxidoreductase family protein	GO:0016491|GO:0055114	oxidoreductase activity | oxidation-reduction process	XP_004247025.1	AT5G48440.1
Solyc09g057524	SL3.0ch09	49819019	49821019	-	691	2523	2041	6278	21.5	24.534	3.03451	0.00041656	-9.15178	-1.07497	5.03541e-08	8.29984e-06	No	meth_hyper_RNA_down	Homeobox leucine zipper protein	0	0	XP_025888845.1	0
Solyc09g057660	SL3.0ch09	50351307	50353307	-	79	155	7457	8980	33.761	45.367	11.6065	0.000320306	-1.82087	6.73475	5.68383e-10	1.78333e-07	No	meth_hyper_RNA_down	Peptidyl-prolyl cis-trans isomerase	GO:0005515	protein binding	XP_004247044.1	AT3G25230.2
Solyc09g058980	SL3.0ch09	52937820	52939820	+	668	2505	4898	14766	21.053	24.908	3.85583	2.0839e-06	-3.77405	0.554061	5.77963e-06	0.000396322	No	meth_hyper_RNA_down	long-chain acyl-CoA synthetase 7	0	0	XP_004243697.1	0
Solyc09g059030	SL3.0ch09	53245252	53247252	-	3340	3883	7527	7820	46.241	49.045	2.80424	7.041e-05	-1.27553	7.16604	8.0981e-06	0.000515397	No	meth_hyper_RNA_down	Oxidoreductase, zinc-binding dehydrogenase family protein	GO:0055114	oxidation-reduction process	XP_010326282.1	AT4G13010.1
Solyc09g059125	SL3.0ch09	53649753	53651753	+	16	724	779	3274	2.162	19.22	17.0582	1.28104e-40	-5.76162	-2.15175	0.000728893	0.0160833	No	meth_hyper_RNA_down	CW14 protein (DUF1336)	0	0	XP_004236975.1	0
Solyc09g060090	SL3.0ch09	57811348	57813348	-	2244	5305	8057	10485	29.726	43.453	13.7269	2.14178e-94	-1.20666	4.35739	0.000301217	0.00822436	No	meth_hyper_RNA_down	Sec14p-like phosphatidylinositol transfer family protein	GO:0005215|GO:0005622|GO:0006810	transporter activity | intracellular | transport	XP_019071314.1	AT3G24840.1
Solyc09g060140	SL3.0ch09	58068459	58070459	-	91	392	442	1401	18.841	23.983	5.14206	0.0098829	-8.83966	-1.35204	1.58048e-07	2.16593e-05	No	meth_hyper_RNA_down	Homeobox leucine zipper protein	GO:0008289	lipid binding	XP_019070762.2	AT1G17920.1
Solyc09g064590	SL3.0ch09	62130265	62132265	+	3996	5682	4436	6012	41.29	42.458	1.16836	0.0452535	-0.978553	7.0349	0.000316814	0.00853942	No	meth_hyper_RNA_down	Pre-mRNA-processing factor 39	GO:0006396	RNA processing	XP_010326348.1	AT1G04080.3
Solyc09g064730	SL3.0ch09	62305032	62307032	+	5052	6869	7757	9326	42.379	45.408	3.02872	3.64723e-07	-3.03852	1.74701	8.21892e-07	8.2577e-05	No	meth_hyper_RNA_down	Heavy metal transport/detoxification superfamily protein	GO:0030001|GO:0046872	metal ion transport | metal ion binding	XP_004247140.1	AT3G06130.1
Solyc09g065540	SL3.0ch09	63891173	63893173	+	9879	4347	18056	7388	69.443	70.964	1.52041	0.00101402	-1.08694	7.05582	4.67623e-05	0.00199593	No	meth_hyper_RNA_down	biotin-binding protein	GO:0005524|GO:0046872	ATP binding | metal ion binding	NP_001296112.1	AT1G03090.2
Solyc09g065860	SL3.0ch09	64362224	64364224	-	4999	6676	7564	8560	42.818	46.911	4.09345	2.36218e-11	-0.984834	4.98116	0.000511616	0.0122323	No	meth_hyper_RNA_down	Phosphoribulokinase/uridine kinase family protein	GO:0005524|GO:0008152|GO:0016301	ATP binding | metabolic process | kinase activity	XP_004247213.1	AT1G03030.1
Solyc09g066150	SL3.0ch09	64807476	64809476	+	3285	9225	5507	10392	26.259	34.637	8.37841	4.86005e-51	-1.57713	9.29627	8.07967e-06	0.00051514	Yes	meth_hyper_RNA_down	Cytochrome P450, putative	GO:0005506|GO:0016705|GO:0020037|GO:0055114	iron ion binding | oxidoreductase activity, acting on paired donors, with incorporation or reduction of molecular oxygen | heme binding | oxidation-reduction process	XP_004247227.1	AT5G63450.1
Solyc09g074380	SL3.0ch09	66601065	66603065	-	8149	9513	7823	8812	46.139	47.027	0.888749	0.047524	-4.46435	2.86638	1.78679e-09	4.57389e-07	Yes	meth_hyper_RNA_down	DCD (Development and Cell Death) domain protein	0	0	XP_010326613.1	AT2G32910.1
Solyc09g083100	SL3.0ch09	69206418	69208418	+	1304	7138	2081	8303	15.447	20.04	4.59387	6.66753e-16	-2.71441	4.25883	2.21269e-07	2.82656e-05	No	meth_hyper_RNA_down	Non-specific serine/threonine protein kinase	GO:0007165	signal transduction	XP_004247630.1	AT3G23000.1
Solyc09g089550	SL3.0ch09	69732732	69734732	-	3433	4364	5477	5010	44.03	52.227	8.19681	3.11621e-27	-1.02106	4.25521	0.00326632	0.0484168	No	meth_hyper_RNA_down	Zinc finger family protein	0	0	XP_010326742.1	AT1G75240.1
Solyc09g090280	SL3.0ch09	70289065	70291065	-	5142	8860	5601	8762	36.723	38.996	2.27271	6.6388e-05	-5.11211	-1.73144	0.000417528	0.0105104	Yes	meth_hyper_RNA_down	Protein phosphatase 2c, putative	GO:0004722|GO:0006470	protein serine/threonine phosphatase activity | protein dephosphorylation	XP_010326769.1	AT3G23360.1
Solyc09g090330	SL3.0ch09	70321198	70323198	-	634	3200	1460	4481	16.536	24.575	8.03873	4.41683e-21	-1.30842	5.41473	3.19845e-05	0.00147997	No	meth_hyper_RNA_down	harpin binding protein 1	0	0	NP_001234460.1	AT3G23400.1
Solyc09g091070	SL3.0ch09	70877474	70879474	+	8753	11067	11278	11881	44.162	48.698	4.53567	2.25164e-20	-1.08139	5.15315	0.00120505	0.0235146	Yes	meth_hyper_RNA_down	Malate dehydrogenase	GO:0016616|GO:0055114	oxidoreductase activity, acting on the CH-OH group of donors, NAD or NADP as acceptor | oxidation-reduction process	XP_004247802.1	AT3G47520.1
Solyc10g005340	SL3.0ch10	255288	257288	-	1095	9954	1475	11529	9.91	11.343	1.43226	0.000256412	-2.54516	2.37336	0.00115449	0.022764	No	meth_hyper_RNA_down	ROP-interactive CRIB motif protein	0	0	XP_004248396.1	AT4G28556.1
Solyc10g005360	SL3.0ch10	263091	265091	-	223	4364	740	9657	4.862	7.117	2.25587	1.44752e-07	-4.41679	3.00345	7.3883e-07	7.5509e-05	No	meth_hyper_RNA_down	Gibberellin 2-beta-dioxygenase	GO:0016491|GO:0055114	oxidoreductase activity | oxidation-reduction process	XP_019071408.1	AT4G21200.1
Solyc10g007040	SL3.0ch10	1428766	1430766	-	772	2010	1590	3066	27.75	34.149	6.39966	1.2273e-08	-2.70285	1.65289	0.000499237	0.0119924	Yes	meth_hyper_RNA_down	Core-2/I-branching beta-1,6-N-acetylglucosaminyltransferase family protein	GO:0008375|GO:0016020	acetylglucosaminyltransferase activity | membrane	XP_010327134.1	AT3G15350.1
Solyc10g009430	SL3.0ch10	3481441	3483441	+	5388	8443	8141	9649	38.956	45.762	6.8057	4.75881e-33	-1.33208	3.52452	0.00322109	0.0481052	No	meth_hyper_RNA_down	O-acyltransferase WSD1	GO:0004144|GO:0045017	diacylglycerol O-acyltransferase activity | glycerolipid biosynthetic process	XP_004248081.1	AT5G53390.1
Solyc10g012370	SL3.0ch10	5005608	5007608	-	5492	9285	7326	9805	37.166	42.765	5.59871	1.25526e-23	-1.23826	6.89928	3.64484e-05	0.00165024	No	meth_hyper_RNA_down	Cysteine synthase	GO:0006535	cysteine biosynthetic process from serine	XP_019071682.1	AT3G61440.1
Solyc10g049710	SL3.0ch10	46340422	46342422	+	8517	8001	9260	7853	51.562	54.111	2.54898	2.90773e-06	-1.33381	7.95769	1.36559e-05	0.000771631	No	meth_hyper_RNA_down	ATP-dependent Clp protease proteolytic subunit	GO:0004252|GO:0006508	serine-type endopeptidase activity | proteolysis	XP_004248765.1	AT1G49970.1
Solyc10g051380	SL3.0ch10	51955803	51957803	+	6054	10619	7501	12495	36.31	37.513	1.2023	0.0100151	-1.33561	4.1094	0.00200878	0.0346266	No	meth_hyper_RNA_down	Glycine-rich RNA-binding protein	GO:0003676	nucleic acid binding	XP_004248717.1	AT2G21660.1
Solyc10g078610	SL3.0ch10	60505014	60507014	-	265	2824	1030	4115	8.579	20.019	11.4406	2.73397e-45	-7.54168	-0.387019	4.05002e-05	0.00178841	Yes	meth_hyper_RNA_down	Ethylene-responsive transcription factor	GO:0003700|GO:0006355	DNA-binding transcription factor activity | regulation of transcription, DNA-templated	XP_004249156.1	AT5G19790.1
Solyc10g078940	SL3.0ch10	60709916	60711916	+	6303	10694	8098	12683	37.083	38.968	1.88527	0.00013963	-2.711	0.240553	0.00143812	0.0270161	Yes	meth_hyper_RNA_down	Kinase family protein	GO:0005524	ATP binding	XP_010312070.1	AT2G41970.1
Solyc10g079050	SL3.0ch10	60812704	60814704	-	2165	5518	3538	8026	28.179	30.595	2.41585	0.000245248	-3.38193	2.83996	2.28656e-07	2.91052e-05	No	meth_hyper_RNA_down	BHLH transcription factor o95	GO:0046983	protein dimerization activity	XP_004249190.1	AT2G42280.1
Solyc10g079900	SL3.0ch10	61493209	61495209	-	9584	6852	10572	7000	58.311	60.164	1.85287	0.000384675	-4.78154	-1.52755	0.00212082	0.0360368	Yes	meth_hyper_RNA_down	Rho termination factor	0	0	XP_010312114.2	0
Solyc10g080670	SL3.0ch10	62013615	62015615	+	392	2373	1135	4420	14.177	20.432	6.25483	3.47593e-12	-1.41257	6.85912	0.00218953	0.0368196	No	meth_hyper_RNA_down	Transmembrane protein, putative	0	0	XP_004249300.1	AT5G18130.1
Solyc10g081240	SL3.0ch10	62472034	62474034	+	4147	4461	4415	4226	48.176	51.094	2.91751	0.000105423	-1.20596	6.12638	0.000175791	0.00548059	No	meth_hyper_RNA_down	GrpE protein homolog	GO:0006457	protein folding	XP_004249350.1	AT5G17710.2
Solyc10g083400	SL3.0ch10	63347290	63349290	-	1907	6885	3864	8099	21.69	32.3	10.6094	2.62788e-63	-1.84872	5.92476	0.000719075	0.0159099	No	meth_hyper_RNA_down	Cytochrome P450, putative	GO:0005506|GO:0016705|GO:0020037|GO:0055114	iron ion binding | oxidoreductase activity, acting on paired donors, with incorporation or reduction of molecular oxygen | heme binding | oxidation-reduction process	XP_004249445.1	AT2G27690.1
Solyc10g085080	SL3.0ch10	64521418	64523418	-	5850	7776	8139	10074	42.933	44.688	1.75523	0.00123496	-2.62587	1.80443	0.000643308	0.0145909	No	meth_hyper_RNA_down	8-amino-7-oxononanoate synthase	0	0	XP_010312302.1	AT3G09050.1
Solyc10g085220	SL3.0ch10	64610715	64612715	+	96	2241	195	3599	4.108	5.14	1.03186	0.0358123	-1.53545	2.30729	0.000401017	0.0101929	No	meth_hyper_RNA_down	Mitochondrial carrier protein, expressed	GO:0055085	transmembrane transport	XP_004249636.1	AT5G34940.2
Solyc10g086660	SL3.0ch10	65566064	65568064	-	267	4300	546	5602	5.846	8.881	3.03465	4.51136e-09	-1.49484	5.34542	4.84038e-07	5.34354e-05	No	meth_hyper_RNA_down	Rop guanine nucleotide exchange factor, putative	GO:0005089	Rho guanyl-nucleotide exchange factor activity	XP_004249581.1	AT5G02010.1
Solyc11g005640	SL3.0ch11	487292	489292	-	77	953	302	2371	7.476	11.298	3.82244	0.000398355	-1.29675	4.54523	0.000736461	0.0162403	No	meth_hyper_RNA_down	Polyubiquitin	GO:0005515	protein binding	XP_010324326.1	AT4G05050.1
Solyc11g006730	SL3.0ch11	1340304	1342304	-	1571	3806	3268	4354	29.217	42.876	13.6589	4.5992e-56	-3.9445	0.513259	0.000169376	0.00533766	No	meth_hyper_RNA_down	Germin-like protein 1	GO:0045735	nutrient reservoir activity	XP_010312518.1	AT3G10080.1
Solyc11g006735	SL3.0ch11	1340563	1342563	+	1620	4602	3466	5970	26.037	36.732	10.695	6.91738e-44	-1.77801	1.19141	0.00230932	0.0381523	No	meth_hyper_RNA_down	F-box protein PP2	GO:0005515	protein binding	XP_004249952.2	0
Solyc11g006740	SL3.0ch11	1343576	1345576	+	7129	7485	11468	8363	48.782	57.829	9.04666	7.79651e-61	-1.4045	3.49715	0.00284639	0.0441381	Yes	meth_hyper_RNA_down	F-box protein PP2	GO:0005515	protein binding	XP_004249952.2	AT2G02240.1
Solyc11g007090	SL3.0ch11	1547971	1549971	+	1623	8598	3054	10149	15.879	23.131	7.25203	1.16933e-42	-1.0529	4.39255	0.000614508	0.0140986	No	meth_hyper_RNA_down	Aspartyl aminopeptidase	GO:0004177|GO:0006508|GO:0008270	aminopeptidase activity | proteolysis | zinc ion binding	XP_004249975.1	AT5G04710.1
Solyc11g010480	SL3.0ch11	3539893	3541893	+	2367	3928	3346	4866	37.601	40.745	3.14398	9.86422e-05	-1.02749	5.41717	0.000967996	0.019796	No	meth_hyper_RNA_down	Protein curvature thylakoid chloroplastic-like	GO:0009579	thylakoid	XP_004250138.1	AT4G38100.1
Solyc11g010710	SL3.0ch11	3756221	3758221	+	1912	9051	2538	10795	17.44	19.035	1.59499	0.000941924	-1.98823	2.89731	1.16609e-05	0.00068375	No	meth_hyper_RNA_down	AP2-like ethylene-responsive transcription factor	GO:0003700|GO:0006355|GO:0007275	DNA-binding transcription factor activity | regulation of transcription, DNA-templated | multicellular organism development	XP_004250153.2	AT5G10510.3
Solyc11g011210	SL3.0ch11	4265100	4267100	-	2596	7816	3124	7916	24.933	28.297	3.36433	3.35506e-08	-1.36432	6.2137	0.000790557	0.0171166	No	meth_hyper_RNA_down	Gibberellin-regulated family protein	0	0	NP_001234666.1	AT1G74670.1
Solyc11g011250	SL3.0ch11	4296901	4298901	-	4249	6507	4609	6692	39.504	40.784	1.28047	0.0267703	-0.961699	5.54359	0.00231996	0.0382045	No	meth_hyper_RNA_down	dehydroascorbate reductase 2	GO:0005515	protein binding	NP_001234224.2	AT5G16710.1
Solyc11g011300	SL3.0ch11	4338491	4340491	+	523	5214	723	5796	9.116	11.091	1.9744	0.000243392	-2.21571	2.95206	0.00114172	0.0225743	No	meth_hyper_RNA_down	Rhamnogalacturonate lyase family protein	GO:0030246	carbohydrate binding	XP_019066804.1	AT2G22620.1
Solyc11g011540	SL3.0ch11	4591264	4593264	+	81	848	201	1237	8.719	13.978	5.25869	7.69211e-05	-1.58506	3.16768	3.00283e-05	0.00139669	No	meth_hyper_RNA_down	F-box/RNI/FBD-like domain protein	GO:0005515	protein binding	XP_025884213.1	AT1G13570.1
Solyc11g011570	SL3.0ch11	4639371	4641371	-	3467	9033	3828	9263	27.736	29.241	1.50546	0.0047046	-2.92467	3.41473	4.26514e-11	1.98124e-08	No	meth_hyper_RNA_down	RING/U-box superfamily protein	GO:0008270	zinc ion binding	XP_004250211.2	AT3G46620.1
Solyc11g067070	SL3.0ch11	53110540	53112540	-	658	10531	1167	12167	5.881	8.752	2.87129	2.4526e-17	-1.18471	4.84793	0.000871454	0.0184548	No	meth_hyper_RNA_down	Protein kinase	GO:0004672|GO:0006468	protein kinase activity | protein phosphorylation	XP_025883906.1	AT2G36350.1
Solyc11g067080	SL3.0ch11	53116081	53118081	+	5049	9211	5908	9381	35.407	38.642	3.23543	1.18854e-08	-0.964291	4.7489	0.00267657	0.0424438	Yes	meth_hyper_RNA_down	Protein kinase like protein	GO:0004672|GO:0006468	protein kinase activity | protein phosphorylation	XP_010313337.1	AT3G44610.1
Solyc11g069530	SL3.0ch11	54446286	54448286	-	5683	11610	7432	13597	32.863	35.342	2.47866	4.07653e-07	-0.820155	5.97811	0.00315694	0.0473884	No	meth_hyper_RNA_down	Pleckstrin-like (PH) and lipid-binding START domain protein	GO:0008289	lipid binding	XP_004251144.1	AT2G28320.1
Solyc12g006260	SL3.0ch12	774946	776946	-	920	8236	1869	9638	10.048	16.242	6.19423	4.3093e-38	-2.16254	5.97469	0.000534464	0.0126685	No	meth_hyper_RNA_down	L-fucokinase/GDP-L-fucose pyrophosphorylase	0	0	XP_010327202.1	0
Solyc12g007310	SL3.0ch12	1705531	1707531	-	6965	8617	7889	8734	44.699	47.458	2.75933	7.76276e-07	-0.875463	6.84348	0.00333279	0.0489759	Yes	meth_hyper_RNA_down	Lactoylglutathione lyase	GO:0004462|GO:0046872	lactoylglutathione lyase activity | metal ion binding	NP_001334598.1	AT1G67280.1
Solyc12g009050	SL3.0ch12	2345691	2347691	-	6106	8687	7903	10755	41.276	42.357	1.08089	0.0241479	-2.54325	1.03254	0.000457797	0.0112297	No	meth_hyper_RNA_down	Nuclear transcription factor Y subunit	GO:0003700|GO:0006355	DNA-binding transcription factor activity | regulation of transcription, DNA-templated	XP_004251681.1	AT1G17590.1
Solyc12g010745	SL3.0ch12	3662160	3664160	+	3	272	15	463	1.091	3.138	2.04717	0.0418629	-1.09826	7.9015	0.00104479	0.0210927	No	meth_hyper_RNA_down	LRR receptor-like kinase	GO:0004672|GO:0006468	protein kinase activity | protein phosphorylation	XP_010313855.1	0
Solyc12g027770	SL3.0ch12	26698474	26700474	-	12066	7153	12795	7158	62.782	64.126	1.34407	0.00355764	-1.18914	3.54307	0.000631512	0.0143872	No	meth_hyper_RNA_down	Rhodanese-like domain-containing protein	0	0	XP_004252197.1	AT1G17850.2
Solyc12g062860	SL3.0ch12	35608917	35610917	+	3687	9557	4139	10141	27.839	28.985	1.14557	0.018844	-0.986676	6.81628	0.000259951	0.0073212	No	meth_hyper_RNA_down	Adenine nucleotide alpha hydrolases-like superfamily protein	GO:0006950	response to stress	NP_001266014.1	AT5G14680.1
Solyc12g038455	SL3.0ch12	51223127	51225127	+	606	2313	1101	3462	20.761	24.129	3.36833	0.000503504	-1.46917	2.79508	0.00146346	0.0273884	No	meth_hyper_RNA_down	Dead box ATP-dependent RNA helicase, putative	0	0	XP_010327321.1	0
Solyc12g038805	SL3.0ch12	51895705	51897705	+	1613	4692	1909	4742	25.583	28.702	3.11958	5.91729e-05	-3.41	-0.0447673	0.000141945	0.00470537	No	meth_hyper_RNA_down	Serine/threonine-protein kinase	0	0	XP_010321858.1	0
Solyc12g042065	SL3.0ch12	58021697	58023697	+	129	930	230	1347	12.181	14.585	2.40335	0.0399981	-1.14538	8.60322	0.000268702	0.00752028	No	meth_hyper_RNA_down	Chloroplast ATP-dependent Clp protease chaperone protein	GO:0005524	ATP binding	NP_001332862.1	0
Solyc12g042770	SL3.0ch12	59135918	59137918	-	4944	6996	5817	6640	41.407	46.697	5.2896	2.39667e-16	-1.39631	7.05453	7.31752e-05	0.00285423	No	meth_hyper_RNA_down	post-illumination chlorophyll fluorescence increase	0	0	XP_025884425.1	AT3G15840.1
Solyc12g042980	SL3.0ch12	59511414	59513414	+	4029	6705	5271	7194	37.535	42.286	4.75147	3.75628e-13	-7.30223	-2.34025	0.00018617	0.0057109	No	meth_hyper_RNA_down	2-oxoglutarate-dependent dioxygenase	GO:0016491|GO:0055114	oxidoreductase activity | oxidation-reduction process	XP_004252327.1	AT1G52790.1
Solyc12g098710	SL3.0ch12	67104374	67106374	+	28	608	276	2105	4.403	11.592	7.18925	1.55959e-08	-1.68563	9.76622	0.000195087	0.00588849	No	meth_hyper_RNA_down	15-cis-zeta-carotene isomerase	0	0	NP_001334551.1	AT1G10830.1
Solyc12g099800	SL3.0ch12	67779125	67781125	-	406	3343	402	2699	10.83	12.964	2.13401	0.00409412	-1.27635	4.9202	0.000130041	0.00439216	No	meth_hyper_RNA_down	Peptidyl-prolyl cis-trans isomerase	GO:0016853	isomerase activity	XP_010314700.1	AT5G19370.1
Solyc00g009050	SL3.0ch00	7822149	7824149	-	11142	11494	13319	11999	49.222	52.607	3.38436	3.02824e-13	5.87052	-1.83144	0.0026056	0.0416803	No	meth_hyper_RNA_up	UPF0544 protein C5orf45 isogeny	0	0	XP_004253268.1	AT1G71760.2
Solyc00g104940	SL3.0ch00	14969207	14971207	-	6762	12372	9620	13286	35.34	41.998	6.6575	3.89374e-43	3.76708	0.894013	8.19035e-06	0.000518751	Yes	meth_hyper_RNA_up	BAX inhibitor 1	0	0	XP_010315012.2	AT5G47120.1
Solyc00g174330	SL3.0ch00	17167463	17169463	-	3169	7302	5381	9116	30.265	37.118	6.85348	9.32574e-29	4.77996	2.19195	0.00111732	0.0222148	Yes	meth_hyper_RNA_up	Pathogenesis-related protein 1	0	0	NP_001234523.1	AT2G14580.1
Solyc00g174340	SL3.0ch00	17168117	17170117	-	244	3261	402	3592	6.961	10.065	3.10361	1.68542e-06	4.53436	9.35151	0.00122361	0.023786	No	meth_hyper_RNA_up	Pathogenesis-related protein 1	GO:0005576	extracellular region	NP_001234314.1	AT4G33720.1
Solyc00g233480	SL3.0ch00	18745469	18747469	-	2961	8122	3947	8576	26.717	31.518	4.80141	1.40618e-15	7.97586	-0.735922	0.000342822	0.00904949	No	meth_hyper_RNA_up	ABC transporter	GO:0005524|GO:0016887	ATP binding | ATPase activity	XP_010321480.1	AT1G51500.1
Solyc00g265510	SL3.0ch00	19517239	19519239	-	12296	32349	15292	35007	27.542	30.402	2.86048	1.36823e-21	8.55279	4.97836	6.03393e-09	1.32406e-06	Yes	meth_hyper_RNA_up	LOW QUALITY:Protein Ycf2	0	0	0	0
Solyc01g005080	SL3.0ch01	73169	75169	-	556	5960	1105	7556	8.533	12.758	4.2255	2.34899e-16	2.3551	3.48798	7.38228e-05	0.0028701	No	meth_hyper_RNA_up	microtubule-associated protein 65-7	GO:0000226|GO:0000910|GO:0008017	microtubule cytoskeleton organization | cytokinesis | microtubule binding	XP_010316535.1	AT2G01910.1
Solyc01g005420	SL3.0ch01	294380	296380	-	3098	4623	3925	4696	40.124	45.528	5.40402	6.12668e-12	7.26244	3.03024	1.64312e-08	3.17682e-06	No	meth_hyper_RNA_up	LOW QUALITY:Calcium-dependent lipid-binding (CaLB domain) family protein	GO:0005515	protein binding	XP_004250568.1	0
Solyc01g005550	SL3.0ch01	380342	382342	+	7649	9479	9213	11032	44.658	45.508	0.849663	0.0482643	1.08247	5.38073	0.00050021	0.0119997	No	meth_hyper_RNA_up	carboxyl-terminal peptidase (DUF239)	0	0	XP_010316339.1	AT5G56530.1
Solyc01g005980	SL3.0ch01	652114	654114	-	3498	10599	3980	10439	24.814	27.602	2.78868	1.06928e-07	1.7162	2.94093	9.72695e-05	0.00353212	Yes	meth_hyper_RNA_up	transmembrane protein, putative (Protein of unknown function, DUF538)	0	0	XP_004228712.1	AT5G19860.1
Solyc01g006290	SL3.0ch01	882366	884366	+	3166	7976	3774	8676	28.415	30.313	1.89825	0.000968638	8.67471	2.82469	7.20493e-06	0.000472855	No	meth_hyper_RNA_up	Peroxidase	GO:0004601|GO:0055114	peroxidase activity | oxidation-reduction process	XP_004228671.1	AT5G06720.1
Solyc01g008040	SL3.0ch01	2133305	2135305	-	1210	7679	1868	8483	13.612	18.047	4.43424	1.32364e-16	5.74107	2.50448	8.51114e-09	1.76992e-06	No	meth_hyper_RNA_up	LOW QUALITY:F-box protein family	0	0	XP_010317951.1	AT3G06240.1
Solyc01g008550	SL3.0ch01	2584641	2586641	-	7928	10097	8044	9792	43.983	45.1	1.11644	0.0178074	2.20902	5.03723	0.00215594	0.0363816	Yes	meth_hyper_RNA_up	phenylacetaldehyde reductase PAR2	GO:0003824|GO:0050662	catalytic activity | coenzyme binding	NP_001234830.1	AT5G19440.1
Solyc01g008960	SL3.0ch01	2908555	2910555	+	6307	5638	7432	6006	52.8	55.306	2.50551	5.55192e-05	1.28514	8.12802	3.81541e-06	0.0002861	No	meth_hyper_RNA_up	Argonaute 4a	GO:0005515	protein binding	NP_001266156.1	AT2G27040.1
Solyc01g009040	SL3.0ch01	2974050	2976050	+	6406	9572	7617	10771	40.093	41.424	1.33113	0.00722255	6.29874	-0.560492	1.86953e-05	0.000999544	Yes	meth_hyper_RNA_up	cyclinB1_4	GO:0005634	nucleus	XP_010313160.1	AT5G06150.1
Solyc01g009300	SL3.0ch01	3279040	3281040	-	5568	8682	7043	9729	39.074	41.993	2.91892	2.19851e-07	1.13471	5.273	0.000640651	0.0145579	No	meth_hyper_RNA_up	Kinase	GO:0005524	ATP binding	XP_004228463.1	AT3G44200.1
Solyc01g009830	SL3.0ch01	4257069	4259069	+	5855	8319	8719	9891	41.308	46.851	5.54313	6.24585e-23	5.22533	3.68651	3.8685e-09	9.10318e-07	No	meth_hyper_RNA_up	Nucleotide/sugar transporter family protein	0	0	XP_004228435.1	AT4G32272.2
Solyc01g010020	SL3.0ch01	4594290	4596290	-	864	4972	1358	5989	14.805	18.484	3.67907	2.38902e-08	2.78416	1.33466	0.0005913	0.0136714	No	meth_hyper_RNA_up	Calmodulin, putative	GO:0005509	calcium ion binding	XP_004228426.1	AT3G25600.1
Solyc01g010310	SL3.0ch01	5077993	5079993	-	5112	7345	5928	8142	41.037	42.132	1.09503	0.0356207	2.04781	3.2554	0.000238656	0.00685642	No	meth_hyper_RNA_up	Glucan endo-1,3-beta-glucosidase-like protein	0	0	XP_004228409.1	AT1G18650.1
Solyc01g010370	SL3.0ch01	5140792	5142792	-	2281	8951	2659	9233	20.308	22.36	2.05152	0.000113056	1.7054	1.90014	0.000532087	0.0126252	No	meth_hyper_RNA_up	S-adenosyl-L-methionine-dependent methyltransferases superfamily protein	GO:0008168	methyltransferase activity	XP_010323873.1	AT1G13860.4
Solyc01g014390	SL3.0ch01	12867978	12869978	+	4466	5581	6138	6415	44.451	48.897	4.4456	4.90613e-11	9.35517	0.4447	8.89905e-16	9.64549e-13	No	meth_hyper_RNA_up	DNA-directed RNA polymerase subunit beta''	0	0	XP_004238280.1	0
Solyc01g014840	SL3.0ch01	15510115	15512115	-	8431	7132	10530	8014	54.173	56.784	2.61051	1.45195e-06	2.63274	2.97353	0.00226468	0.037711	Yes	meth_hyper_RNA_up	disease resistance protein (TIR-NBS-LRR class)	GO:0043531	ADP binding	XP_004228809.1	AT5G17680.1
Solyc01g056730	SL3.0ch01	56437897	56439897	+	4162	5963	4914	6493	41.106	43.079	1.97264	0.00226274	2.23673	0.397572	0.00081543	0.0175489	Yes	meth_hyper_RNA_up	zinc knuckle (CCHC-type) family protein	GO:0003676|GO:0008270	nucleic acid binding | zinc ion binding	XP_025886027.1	0
Solyc01g057210	SL3.0ch01	59816210	59818210	+	7888	7305	9908	7608	51.919	56.565	4.64678	1.20322e-16	0.961186	5.45282	0.000534968	0.012672	No	meth_hyper_RNA_up	pyruvate dehydrogenase kinase	GO:0016310|GO:0016772	phosphorylation | transferase activity, transferring phosphorus-containing groups	NP_001295113.1	AT3G06483.1
Solyc01g058270	SL3.0ch01	65874603	65876603	+	4163	7370	4925	8167	36.096	37.618	1.52197	0.00791872	2.28511	3.17929	3.29264e-05	0.00151571	Yes	meth_hyper_RNA_up	O-acetyltransferase family protein	0	0	XP_004229023.1	AT3G06550.2
Solyc01g058320	SL3.0ch01	66027263	66029263	+	12216	8948	14767	9361	57.721	61.203	3.48209	1.16799e-13	2.11457	6.05597	0.000149477	0.00485667	No	meth_hyper_RNA_up	transmembrane protein	0	0	XP_004229022.1	AT3G17120.1
Solyc01g059920	SL3.0ch01	69263635	69265635	+	2716	3887	2538	3165	41.133	44.503	3.37007	0.000131392	1.54788	2.5463	0.000929593	0.0192526	No	meth_hyper_RNA_up	Nucleic acid-binding proteins superfamily	0	0	XP_004229079.2	AT3G17030.1
Solyc01g059950	SL3.0ch01	69287391	69289391	+	4737	2733	5699	1992	63.414	74.1	10.6859	1.06484e-44	5.84499	-0.349499	0.000242341	0.00693444	Yes	meth_hyper_RNA_up	LOW QUALITY:GAI-like protein 1	0	0	XP_004229078.1	AT5G17490.1
Solyc01g065510	SL3.0ch01	71591311	71593311	-	1804	6139	2405	7460	22.712	24.379	1.6673	0.00566958	2.50965	3.79469	1.12117e-06	0.000108384	No	meth_hyper_RNA_up	CheY-like two-component responsive regulator family protein	0	0	XP_010321602.1	0
Solyc01g065680	SL3.0ch01	72052627	72054627	+	4158	7252	6169	10099	36.442	37.921	1.47935	0.00718767	6.55512	-0.247457	3.067e-05	0.00142468	No	meth_hyper_RNA_up	LOW QUALITY:Protein phosphatase 2C and cyclic nucleotide-binding/kinase domain-containing protein	0	0	XP_025885655.1	0
Solyc01g066453	SL3.0ch01	74228544	74230544	+	1823	5584	2619	6575	24.612	28.486	3.87412	2.59178e-08	3.43167	2.71717	6.27741e-05	0.00252849	No	meth_hyper_RNA_up	Epoxide hydrolase	GO:0003824	catalytic activity	XP_010321810.1	0
Solyc01g066640	SL3.0ch01	74647198	74649198	+	3580	9175	4446	10476	28.067	29.795	1.72751	0.00110791	2.01976	3.66876	9.12573e-05	0.00336504	No	meth_hyper_RNA_up	LOW QUALITY:vitellogenin-like protein	0	0	XP_004229252.1	AT5G49100.1
Solyc01g066740	SL3.0ch01	74717598	74719598	-	4238	8203	5798	8487	34.065	40.588	6.52324	2.38606e-27	3.16559	6.06127	4.42568e-10	1.46572e-07	Yes	meth_hyper_RNA_up	Transducin/WD40 repeat-like superfamily protein	GO:0007165	signal transduction	XP_004229247.1	AT3G06880.2
Solyc01g066820	SL3.0ch01	74809325	74811325	+	2286	7432	2948	7195	23.523	29.064	5.54102	2.45315e-18	1.98864	2.12102	3.71018e-05	0.00167558	No	meth_hyper_RNA_up	Kinesin-like protein	GO:0003777|GO:0005524|GO:0007018|GO:0008017	microtubule motor activity | ATP binding | microtubule-based movement | microtubule binding	XP_004229243.1	AT3G16630.1
Solyc01g066970	SL3.0ch01	75102735	75104735	-	1306	6862	1788	7260	15.989	19.761	3.77205	1.87271e-10	4.39052	-0.889765	0.00057885	0.0134531	No	meth_hyper_RNA_up	Flowering promoting factor 1	0	0	XP_004229231.1	AT5G24860.1
Solyc01g067790	SL3.0ch01	76578471	76580471	+	4848	7458	6539	8381	39.395	43.827	4.43166	3.57351e-13	2.12394	1.56852	0.00301608	0.0460081	Yes	meth_hyper_RNA_up	BRCT domain-containing DNA repair protein, putative isoform 1	0	0	XP_010321010.1	AT3G21480.1
Solyc01g068250	SL3.0ch01	77181381	77183381	-	8943	10184	10587	10867	46.756	49.347	2.59155	2.12258e-07	3.47599	-0.672181	0.00311462	0.0470058	No	meth_hyper_RNA_up	LOW QUALITY:Transducin/WD40 repeat-like superfamily protein	GO:0005515	protein binding	XP_004229169.1	AT3G51930.1
Solyc01g079080	SL3.0ch01	78014646	78016646	-	7629	8385	9764	9641	47.64	50.317	2.67736	5.96057e-07	6.89564	0.0694692	6.3681e-05	0.00256001	Yes	meth_hyper_RNA_up	asynaptic protein	0	0	XP_004229554.2	AT2G46980.2
Solyc01g079110	SL3.0ch01	78028555	78030555	+	1	39	372	1630	2.5	18.581	16.0814	0.00362531	3.40508	3.82085	5.63065e-05	0.00231491	No	meth_hyper_RNA_up	Histone H3	GO:0046982	protein heterodimerization activity	XP_004229367.1	AT5G65360.1
Solyc01g079240	SL3.0ch01	78191434	78193434	+	13301	7972	18243	9743	62.525	65.186	2.6609	1.69561e-09	3.13995	3.31512	7.27908e-05	0.00284544	No	meth_hyper_RNA_up	Long-Chain Acyl-CoA Synthetase	GO:0003824|GO:0008152	catalytic activity | metabolic process	XP_004229375.1	AT2G47240.1
Solyc01g079410	SL3.0ch01	78352130	78354130	-	10742	13478	13297	14651	44.352	47.578	3.22587	3.55475e-13	6.07067	0.726472	8.27194e-08	1.2644e-05	No	meth_hyper_RNA_up	Calcium-dependent phosphotriesterase superfamily protein	0	0	XP_004229387.1	AT2G16760.1
Solyc01g079580	SL3.0ch01	78533392	78535392	+	2523	8643	3711	11237	22.595	24.826	2.23068	2.52253e-05	3.9349	4.39668	2.87643e-08	5.22254e-06	No	meth_hyper_RNA_up	DNAJ heat shock N-terminal domain-containing family protein	GO:0005515	protein binding	XP_004229402.1	AT2G47440.1
Solyc01g080010	SL3.0ch01	78995300	78997300	-	1022	7439	1366	7539	12.079	15.34	3.26075	6.55482e-10	4.0871	5.42128	3.90292e-05	0.00174065	No	meth_hyper_RNA_up	xyloglucan endoglucanase inhibitor	GO:0004190|GO:0006508	aspartic-type endopeptidase activity | proteolysis	NP_001234249.2	AT1G03220.1
Solyc01g080070	SL3.0ch01	79079067	79081067	-	3234	11178	4062	11237	22.44	26.551	4.11112	5.01398e-16	2.25307	4.26229	6.94582e-08	1.09444e-05	No	meth_hyper_RNA_up	Heavy metal transport/detoxification superfamily protein	GO:0030001|GO:0046872	metal ion transport | metal ion binding	XP_004229438.1	AT3G06130.1
Solyc01g080200	SL3.0ch01	79271541	79273541	-	4132	10136	4996	11519	28.96	30.251	1.29138	0.00784406	1.62853	4.60848	0.000309408	0.00840311	No	meth_hyper_RNA_up	Mediator of RNA polymerase II transcription subunit 33A	0	0	XP_010322737.1	AT3G23590.1
Solyc01g081570	SL3.0ch01	80617621	80619621	+	9908	10112	11213	10474	49.491	51.704	2.21328	6.19937e-06	1.15224	6.16672	0.000402252	0.0102041	No	meth_hyper_RNA_up	carboxyl-terminal peptidase (DUF239)	0	0	XP_004229548.1	AT1G55360.1
Solyc01g073720	SL3.0ch01	80960980	80962980	+	141	2773	399	4116	4.839	8.837	3.9985	5.87203e-11	4.26518	0.0394881	0.00253047	0.0408569	No	meth_hyper_RNA_up	LOW QUALITY:RING/U-box superfamily protein	0	0	XP_010322022.1	AT2G31945.1
Solyc01g074030	SL3.0ch01	81238991	81240991	+	3520	8462	4388	9639	29.377	31.283	1.90513	0.000621742	7.82293	4.21645	7.88715e-06	0.000507388	No	meth_hyper_RNA_up	Beta-glucosidase 01	GO:0005975	carbohydrate metabolic process	NP_001234412.1	AT2G44480.1
Solyc01g086670	SL3.0ch01	81509474	81511474	-	4539	7886	6916	9550	36.531	42.002	5.47051	1.77096e-20	4.1546	4.5299	0.0010067	0.020424	No	meth_hyper_RNA_up	LOW QUALITY:Expressed protein-RZ53	0	0	XP_004236122.1	0
Solyc01g086680	SL3.0ch01	81516595	81518595	+	1522	6926	2580	8015	18.016	24.351	6.33501	1.48903e-25	4.88192	4.58389	0.000696732	0.0155269	No	meth_hyper_RNA_up	glutathione S-transferase T1	GO:0005515	protein binding	NP_001234082.1	AT3G09270.1
Solyc01g086730	SL3.0ch01	81558470	81560470	+	3794	7456	4700	7918	33.724	37.248	3.52393	1.80572e-08	2.34333	3.05132	0.00193182	0.033665	Yes	meth_hyper_RNA_up	magnesium transporter, putative (DUF803)	GO:0015095|GO:0015693|GO:0016021	magnesium ion transmembrane transporter activity | magnesium ion transport | integral component of membrane	XP_004229598.1	AT3G26670.1
Solyc01g086800	SL3.0ch01	81625136	81627136	-	4128	8761	5127	9661	32.027	34.67	2.64269	3.30189e-06	2.58801	2.92396	0.000169323	0.00533766	No	meth_hyper_RNA_up	Histone H3	GO:0046982	protein heterodimerization activity	XP_010324306.1	AT5G65360.1
Solyc01g086820	SL3.0ch01	81640254	81642254	-	3834	6576	5658	6596	36.83	46.173	9.34271	9.27933e-45	3.41623	3.55612	7.52967e-06	0.000489675	Yes	meth_hyper_RNA_up	Histone H3	GO:0046982	protein heterodimerization activity	XP_010324306.1	AT5G65360.1
Solyc01g087540	SL3.0ch01	82355180	82357180	+	2313	8814	3790	8946	20.787	29.758	8.97089	1.08216e-55	2.53606	5.13564	0.000177318	0.00551027	No	meth_hyper_RNA_up	imidazolonepropionase (Protein of unknown function, DUF642)	0	0	XP_004229647.2	AT3G08030.1
Solyc01g087850	SL3.0ch01	82592920	82594920	+	223	4561	253	4154	4.661	5.741	1.0795	0.0115749	2.58816	4.52347	0.00154706	0.028597	No	meth_hyper_RNA_up	serine protease SBT3	GO:0004252|GO:0006508	serine-type endopeptidase activity | proteolysis	NP_001234774.1	AT5G67090.1
Solyc01g088630	SL3.0ch01	83267098	83269098	-	3265	7960	4232	8728	29.087	32.654	3.56746	3.128e-09	5.47387	-1.9434	0.00327856	0.0485469	No	meth_hyper_RNA_up	RING/U-box superfamily protein	GO:0005515|GO:0008270	protein binding | zinc ion binding	XP_004231135.2	AT3G60220.1
Solyc01g090460	SL3.0ch01	84014574	84016574	-	1172	9525	1761	10394	10.956	14.488	3.53152	3.70635e-15	2.50153	3.74967	8.38331e-05	0.00314642	No	meth_hyper_RNA_up	HD-ZIP	GO:0006355|GO:0043565	regulation of transcription, DNA-templated | sequence-specific DNA binding	NP_001234233.1	AT3G60390.1
Solyc01g091030	SL3.0ch01	84620756	84622756	+	3373	9513	3701	9470	26.176	28.1	1.92392	0.000364409	6.15907	0.341311	1.74457e-07	2.34586e-05	No	meth_hyper_RNA_up	Small auxin up-regulated RNA1	GO:0009733	response to auxin	XP_004229795.1	AT3G60690.1
Solyc01g091170	SL3.0ch01	84736088	84738088	+	1518	9099	1957	10532	14.298	15.67	1.37197	0.00238495	2.61278	4.16794	1.43809e-07	2.0251e-05	No	meth_hyper_RNA_up	arginase 2 ARG2	GO:0046872	metal ion binding	XP_025884665.1	AT4G08900.1
Solyc01g094210	SL3.0ch01	85644676	85646676	+	114	1754	186	2158	6.103	7.935	1.83237	0.0121123	2.95371	1.96363	0.000266756	0.00747754	No	meth_hyper_RNA_up	NAD(P)-binding Rossmann-fold superfamily protein	0	0	XP_019071541.1	AT3G61220.2
Solyc01g094250	SL3.0ch01	85668623	85670623	+	3799	8130	6536	9528	31.847	40.687	8.84049	6.15276e-51	2.72545	0.801261	0.00333101	0.0489699	Yes	meth_hyper_RNA_up	NAD(P)-binding Rossmann-fold superfamily protein	0	0	XP_019071551.1	AT3G61220.2
Solyc01g095170	SL3.0ch01	86403418	86405418	+	92	1749	272	2271	4.997	10.696	5.69874	1.06078e-11	3.13937	1.02091	7.23593e-06	0.000473153	No	meth_hyper_RNA_up	LOW QUALITY:cell wall protein SlTFR88	0	0	NP_001233914.1	AT2G46150.1
Solyc01g095360	SL3.0ch01	86509905	86511905	+	5423	5779	6998	6836	48.411	50.586	2.17452	0.000454671	5.0837	-0.444271	0.000149632	0.00485667	No	meth_hyper_RNA_up	LOW QUALITY:Calcium-dependent lipid-binding (CaLB domain) family protein	GO:0005515	protein binding	XP_004229965.1	AT4G01200.1
Solyc01g095500	SL3.0ch01	86615229	86617229	+	2535	10740	3703	11060	19.096	25.083	5.98693	1.31213e-32	2.54252	3.57567	1.25907e-06	0.000118824	No	meth_hyper_RNA_up	Sl Cytokinin Response Factor 5	GO:0003700|GO:0006355	DNA-binding transcription factor activity | regulation of transcription, DNA-templated	XP_004231199.1	AT4G27950.1
Solyc01g095610	SL3.0ch01	86694292	86696292	+	7167	8641	8283	8435	45.338	49.545	4.2076	7.25451e-14	3.30195	2.76586	2.86557e-05	0.00135604	No	meth_hyper_RNA_up	protein trichome birefringence-like 25	0	0	NP_001307622.1	AT1G01430.1
Solyc01g095620	SL3.0ch01	86705290	86707290	-	5863	9351	7030	9283	38.537	43.094	4.55759	5.39113e-16	3.18023	5.7018	0.00182081	0.0321772	No	meth_hyper_RNA_up	Glycosyltransferase	GO:0008152|GO:0016758	metabolic process | transferase activity, transferring hexosyl groups	NP_001307116.1	AT4G01070.1
Solyc01g095700	SL3.0ch01	86762025	86764025	-	1182	9319	2008	9645	11.256	17.232	5.97554	4.17472e-36	1.92071	3.99385	1.58409e-05	0.000875732	No	meth_hyper_RNA_up	regulatory component of ABA receptor3-like	0	0	NP_001333055.1	AT5G53160.2
Solyc01g096190	SL3.0ch01	87157840	87159840	+	7382	9279	8850	10076	44.307	46.761	2.45401	3.61899e-06	4.51392	4.78459	8.45527e-05	0.00316347	No	meth_hyper_RNA_up	Ca2+//0AxP/9ALM	GO:0016021	integral component of membrane	XP_025888877.1	AT4G00900.1
Solyc01g096360	SL3.0ch01	87313355	87315355	+	5180	7469	7004	9315	40.952	42.919	1.96744	0.000556309	5.45038	2.55265	6.82451e-06	0.000453716	No	meth_hyper_RNA_up	Rho GTPase activating protein 2	GO:0007165	signal transduction	NP_001316464.1	AT2G46710.1
Solyc01g096840	SL3.0ch01	87717808	87719808	-	451	3896	1190	5065	10.375	19.025	8.64981	5.46662e-34	6.34242	-2.04122	0.00091931	0.0191285	Yes	meth_hyper_RNA_up	QWRF motif protein (DUF566)	0	0	XP_004231230.1	AT2G44190.1
Solyc01g096930	SL3.0ch01	87805413	87807413	+	2164	8584	2866	9409	20.134	23.348	3.21429	5.49533e-09	1.45135	3.73179	0.00136936	0.0259121	No	meth_hyper_RNA_up	Phospholipid-transporting ATPase	GO:0016021	integral component of membrane	XP_010327504.1	AT5G04930.1
Solyc01g096940	SL3.0ch01	87819539	87821539	-	1127	8280	1955	9436	11.98	17.163	5.18223	3.22858e-25	3.25346	1.61755	0.000342262	0.00904806	No	meth_hyper_RNA_up	Receptor-like kinase 17	GO:0004672|GO:0006468	protein kinase activity | protein phosphorylation	XP_004230068.1	AT3G03770.1
Solyc01g097040	SL3.0ch01	87887591	87889591	+	4670	9649	5620	10500	32.614	34.864	2.24951	3.00636e-05	1.20181	3.94158	0.00240453	0.0392721	No	meth_hyper_RNA_up	myosin-binding protein (Protein of unknown function, DUF593)	0	0	XP_004230077.1	AT1G08800.1
Solyc01g097240	SL3.0ch01	88038180	88040180	-	986	5071	1411	6393	16.279	18.08	1.80179	0.0033206	7.0415	7.30032	1.10518e-05	0.000656643	No	meth_hyper_RNA_up	Pathogenesis-related protein PR-4	GO:0042742|GO:0050832	defense response to bacterium | defense response to fungus	NP_001234083.1	AT3G04720.1
Solyc01g097470	SL3.0ch01	88192998	88194998	-	595	4161	1029	3768	12.511	21.451	8.94039	1.10624e-30	4.09051	2.26913	0.00308987	0.0467309	Yes	meth_hyper_RNA_up	Neurogenic locus notch-like protein	0	0	XP_004230103.1	AT4G14746.1
Solyc01g097770	SL3.0ch01	88367318	88369318	-	8653	7817	11058	9137	52.538	54.756	2.21818	2.04275e-05	1.38043	6.08183	0.00010399	0.00371207	No	meth_hyper_RNA_up	phototropin 2	GO:0005524	ATP binding	XP_010323569.1	AT5G58140.2
Solyc01g097860	SL3.0ch01	88438597	88440597	-	3076	7942	3957	8286	27.918	32.321	4.40256	6.22118e-13	1.69151	4.8276	4.45308e-05	0.00191901	No	meth_hyper_RNA_up	Myelin-associated oligodendrocyte basic protein isoform 1	0	0	XP_004230121.1	AT1G54520.1
Solyc01g098410	SL3.0ch01	88807374	88809374	+	221	4992	488	4571	4.239	9.646	5.40677	5.94481e-27	2.93374	0.547213	0.000828907	0.0177535	No	meth_hyper_RNA_up	Receptor protein kinase, putative	GO:0005524	ATP binding	XP_010323689.1	AT3G21630.1
Solyc01g098890	SL3.0ch01	89143367	89145367	-	536	5036	705	5595	9.62	11.19	1.57095	0.00349819	7.91561	-0.43884	3.33401e-05	0.00153082	No	meth_hyper_RNA_up	LOW QUALITY:CLE protein 2	0	0	XP_010317099.1	0
Solyc01g098980	SL3.0ch01	89213435	89215435	-	14	272	38	135	4.895	21.965	17.0702	8.22578e-08	5.08874	-0.605461	0.000238197	0.00684875	No	meth_hyper_RNA_up	MAP kinase kinase kinase 8	GO:0005524	ATP binding	XP_004231271.1	AT5G27550.1
Solyc01g099160	SL3.0ch01	89351122	89353122	+	6402	10244	9249	11996	38.46	43.535	5.07526	9.43116e-23	1.63267	4.16949	0.000457274	0.0112256	No	meth_hyper_RNA_up	Lipoxygenase (AHRD V1 **** Q9FT17_SOLLC)%3B contains Interpro	GO:0016702|GO:0046872|GO:0055114	oxidoreductase activity, acting on single donors with incorporation of molecular oxygen, incorporation of two atoms of oxygen | metal ion binding | oxidation-reduction process	NP_001234098.1	AT1G55020.1
Solyc01g099385	SL3.0ch01	89543837	89545837	-	8615	6989	10597	7952	55.21	57.13	1.91956	0.000279035	1.51344	2.39781	0.00226065	0.0376789	Yes	meth_hyper_RNA_up	LOW QUALITY:Calcium-dependent lipid-binding (CaLB domain) family protein	GO:0005515	protein binding	XP_019066962.1	0
Solyc01g099630	SL3.0ch01	89690337	89692337	-	5486	10829	7448	12589	33.625	37.171	3.54574	4.00774e-12	3.24324	6.85102	8.28278e-06	0.000521582	No	meth_hyper_RNA_up	xyloglucan endotransglucosylase-hydrolase 1	GO:0010411|GO:0016762|GO:0042546	xyloglucan metabolic process | xyloglucan:xyloglucosyl transferase activity | cell wall biogenesis	NP_001233858.1	AT5G13870.1
Solyc01g100770	SL3.0ch01	90592583	90594583	+	3505	5185	5130	6204	40.334	45.262	4.92833	5.42696e-12	2.00614	4.62993	0.00231333	0.0381656	No	meth_hyper_RNA_up	LOW QUALITY:plant/protein (Protein of unknown function, DUF538)	0	0	XP_004230327.1	AT1G56580.1
Solyc01g100920	SL3.0ch01	90695420	90697420	+	11981	8729	15128	10391	57.851	59.281	1.43004	0.00131423	3.35577	3.32754	1.76509e-08	3.3943e-06	No	meth_hyper_RNA_up	WAT1-related protein	GO:0016021|GO:0022857	integral component of membrane | transmembrane transporter activity	XP_004230335.1	AT1G09380.1
Solyc01g100940	SL3.0ch01	90709628	90711628	-	3432	10363	4607	12018	24.879	27.711	2.8327	3.08682e-08	3.5007	-0.000685358	2.60673e-05	0.00126417	No	meth_hyper_RNA_up	LOW QUALITY:starch synthase 2	GO:0010112	regulation of systemic acquired resistance	XP_004230337.1	0
Solyc01g101180	SL3.0ch01	90895699	90897699	+	4853	6168	5689	6683	44.034	45.983	1.94875	0.0018309	8.44853	2.94553	0.0020634	0.0352284	Yes	meth_hyper_RNA_up	viridiflorene synthase	GO:0008152|GO:0010333|GO:0016829	metabolic process | terpene synthase activity | lyase activity	NP_001308023.1	AT5G23960.1
Solyc01g102310	SL3.0ch01	91008775	91010775	-	4709	7585	4926	6927	38.303	41.559	3.25586	2.89932e-07	1.2186	6.72299	0.00275112	0.0432401	Yes	meth_hyper_RNA_up	GRIP and coiled-coil domain-containing protein, putative	0	0	XP_004230369.1	0
Solyc01g102610	SL3.0ch01	91253358	91255358	-	10140	9791	14174	12642	50.876	52.857	1.98098	2.05918e-05	2.2843	3.92796	1.54614e-07	2.12701e-05	No	meth_hyper_RNA_up	Ferric reduction oxidase 7	GO:0016491|GO:0055114	oxidoreductase activity | oxidation-reduction process	XP_004230384.1	AT5G49730.1
Solyc01g102940	SL3.0ch01	91466948	91468948	+	4823	10018	6786	12002	32.498	36.119	3.62099	7.17112e-12	1.96848	3.38515	0.00183912	0.0324368	No	meth_hyper_RNA_up	methionine S-methyltransferase	GO:0009058|GO:0030170	biosynthetic process | pyridoxal phosphate binding	XP_004230406.1	AT5G49810.1
Solyc01g103250	SL3.0ch01	91773652	91775652	+	3018	12178	4959	14229	19.86	25.844	5.98379	3.10399e-38	2.52252	2.60435	3.82717e-05	0.00171609	No	meth_hyper_RNA_up	Zinc finger CCCH domain-containing protein 44	GO:0005515|GO:0008270	protein binding | zinc ion binding	XP_004230434.1	AT5G08430.1
Solyc01g103650	SL3.0ch01	92074382	92076382	+	183	5263	270	6365	3.36	4.069	0.709065	0.0223479	4.73649	4.46544	0.00015177	0.00491267	No	meth_hyper_RNA_up	Embryogenesis-associated EMB8	0	0	XP_004230460.1	AT1G34340.1
Solyc01g104230	SL3.0ch01	92572917	92574917	-	5827	10151	6926	11258	36.469	38.088	1.61953	0.00136829	7.31557	-0.936843	8.72306e-05	0.00325007	No	meth_hyper_RNA_up	F-box protein	GO:0005515	protein binding	XP_004230503.1	AT1G10780.1
Solyc01g104490	SL3.0ch01	92837969	92839969	+	5662	9099	6230	9152	38.358	40.502	2.14405	0.000111771	2.88139	1.32965	0.00024587	0.00701299	Yes	meth_hyper_RNA_up	Separase, putative	GO:0006508|GO:0008233	proteolysis | peptidase activity	XP_010314969.1	AT4G22970.1
Solyc01g104570	SL3.0ch01	92929287	92931287	-	5687	10465	8024	13053	35.209	38.07	2.86067	1.85194e-08	1.58191	2.29179	0.00256686	0.0412491	No	meth_hyper_RNA_up	Kinetochore protein Ndc80	0	0	XP_004230560.1	AT3G54630.1
Solyc01g104900	SL3.0ch01	93112926	93114926	-	1564	6538	2052	7324	19.304	21.886	2.58179	2.38904e-05	2.30697	3.88195	1.97705e-05	0.00102921	No	meth_hyper_RNA_up	NAC domain protein,	GO:0003677|GO:0006355	DNA binding | regulation of transcription, DNA-templated	XP_004230640.1	AT5G64530.1
Solyc01g105050	SL3.0ch01	93225087	93227087	+	212	780	723	2276	21.371	24.108	2.73707	0.0405684	1.6519	5.15975	0.00297014	0.0455557	No	meth_hyper_RNA_up	Chlorophyll a-b binding protein, chloroplastic	GO:0009765|GO:0016020	photosynthesis, light harvesting | membrane	NP_001296291.1	AT1G15820.1
Solyc01g105630	SL3.0ch01	93628448	93630448	+	3830	8423	3772	7876	31.258	32.383	1.12559	0.031276	8.69068	2.08236	2.55542e-06	0.000206835	Yes	meth_hyper_RNA_up	Calmodulin, putative	GO:0005509	calcium ion binding	XP_004230637.1	AT3G43810.1
Solyc01g106540	SL3.0ch01	94277506	94279506	-	4580	8336	6283	10339	35.46	37.799	2.33941	3.05141e-05	4.30227	-1.22973	0.00301789	0.0460081	No	meth_hyper_RNA_up	neurofilament heavy protein	0	0	XP_004231375.1	AT4G17000.1
Solyc01g106610	SL3.0ch01	94315073	94317073	+	3750	9609	4906	10462	28.071	31.923	3.85251	2.36388e-12	7.33287	-0.063969	0.000331913	0.00885959	Yes	meth_hyper_RNA_up	LEPR1A1A	GO:0005576	extracellular region	NP_001234128.2	AT3G19690.1
Solyc01g106830	SL3.0ch01	94469477	94471477	+	2544	8458	4010	11294	23.123	26.202	3.07923	1.61451e-08	6.3766	0.873079	0.00212444	0.0360552	No	meth_hyper_RNA_up	Phytosulfokines 3	GO:0005576|GO:0008083|GO:0008283	extracellular region | growth factor activity | cell population proliferation	NP_001293111.1	AT5G65870.1
Solyc01g107090	SL3.0ch01	94624640	94626640	-	865	4793	1821	6112	15.288	22.955	7.66666	3.48363e-28	2.41396	5.20922	9.45073e-06	0.000580814	No	meth_hyper_RNA_up	LOW QUALITY:beta-1,4-xylosidase	0	0	XP_010315179.1	AT3G19615.1
Solyc01g107100	SL3.0ch01	94625062	94627062	+	2920	4543	4039	5730	39.126	41.345	2.21871	0.0021803	3.15064	3.89275	8.16183e-05	0.00308422	Yes	meth_hyper_RNA_up	LOW QUALITY:beta-1,4-xylosidase	0	0	XP_010315179.1	AT3G19615.1
Solyc01g107270	SL3.0ch01	94770765	94772765	-	317	4188	564	5551	7.037	9.223	2.1866	4.14567e-05	2.1814	1.94644	2.86616e-05	0.00135604	No	meth_hyper_RNA_up	40S ribosomal protein S24	0	0	XP_010316815.1	AT1G74260.1
Solyc01g107340	SL3.0ch01	94794213	94796213	+	5783	10769	6630	11262	34.938	37.056	2.11729	3.702e-05	3.20158	1.00335	0.000311629	0.00845636	No	meth_hyper_RNA_up	Copper ion binding protein, putative	0	0	XP_004230717.1	0
Solyc01g107400	SL3.0ch01	94864795	94866795	-	6286	7834	7928	8700	44.518	47.679	3.1602	3.94808e-08	2.13344	8.68083	3.80643e-05	0.00171256	No	meth_hyper_RNA_up	IAA-amido synthetase	0	0	NP_001308616.1	AT2G14960.1
Solyc01g107560	SL3.0ch01	94962399	94964399	-	4266	8169	5550	9535	34.306	36.792	2.48512	1.71874e-05	2.06511	2.18003	0.00146672	0.0274238	No	meth_hyper_RNA_up	Glycosyltransferase	GO:0008152|GO:0016758	metabolic process | transferase activity, transferring hexosyl groups	XP_004230732.1	AT4G15480.1
Solyc01g107590	SL3.0ch01	94983425	94985425	+	6045	10319	7304	10898	36.941	40.127	3.18661	1.80977e-09	2.02384	3.90774	2.05254e-05	0.00105785	Yes	meth_hyper_RNA_up	Cinnamyl alcohol dehydrogenase	GO:0055114	oxidation-reduction process	XP_004230734.1	AT3G19450.1
Solyc01g107730	SL3.0ch01	95075164	95077164	-	1607	6725	2282	7853	19.287	22.516	3.22895	1.03822e-07	3.32079	4.91143	6.18003e-07	6.51335e-05	No	meth_hyper_RNA_up	D-type cyclin-2	GO:0005634	nucleus	NP_001234753.1	AT5G67260.1
Solyc01g107890	SL3.0ch01	95172794	95174794	+	5262	8477	7025	10355	38.3	40.42	2.12029	0.000116998	3.60855	4.65785	4.55407e-09	1.03752e-06	No	meth_hyper_RNA_up	Filament-like plant protein	0	0	XP_004230764.1	AT3G19370.1
Solyc01g108975	SL3.0ch01	96002607	96004607	+	6269	6434	8582	7321	49.351	53.965	4.61411	2.08058e-14	7.28146	-1.53468	0.000298856	0.00816616	No	meth_hyper_RNA_up	Germacrene A oxidase	0	0	XP_025884759.1	0
Solyc01g109340	SL3.0ch01	96227100	96229100	-	1262	1734	1834	1955	42.123	48.403	6.28044	2.87311e-07	2.26918	3.62291	6.99328e-05	0.00276343	No	meth_hyper_RNA_up	RING/U-box superfamily protein	GO:0005515|GO:0008270	protein binding | zinc ion binding	XP_019067463.1	AT2G23780.1
Solyc01g109370	SL3.0ch01	96258663	96260663	+	7275	10115	9199	12008	41.834	43.377	1.5428	0.00155809	1.9901	2.02108	0.00255322	0.0410997	No	meth_hyper_RNA_up	1-acyl-sn-glycerol-3-phosphate acyltransferase	GO:0008152|GO:0016746	metabolic process | transferase activity, transferring acyl groups	XP_010315294.1	AT3G18850.1
Solyc01g110000	SL3.0ch01	96738691	96740691	+	1205	6608	1730	7899	15.423	17.967	2.54355	7.75985e-06	2.24018	6.11979	1.2772e-05	0.00073682	No	meth_hyper_RNA_up	Beta-galactosidase	GO:0005975	carbohydrate metabolic process	XP_010315322.1	AT4G36360.1
Solyc01g110130	SL3.0ch01	96824652	96826652	-	465	3248	746	4254	12.524	14.92	2.39643	0.000957123	2.01821	4.83611	8.24402e-06	0.000520057	No	meth_hyper_RNA_up	DNA helicase	GO:0003677|GO:0005524|GO:0006260	DNA binding | ATP binding | DNA replication	XP_004230864.1	AT2G16440.1
Solyc01g110880	SL3.0ch01	97296015	97298015	-	53	2810	85	2920	1.851	2.829	0.977414	0.00882221	3.09285	1.10812	0.000744823	0.0163541	No	meth_hyper_RNA_up	SAUR-like auxin-responsive protein family	GO:0009733	response to auxin	XP_004231443.1	AT4G38840.1
Solyc01g110960	SL3.0ch01	97319316	97321316	+	1056	7238	1281	7246	12.732	15.023	2.29077	1.65703e-05	6.06676	2.00162	1.43206e-08	2.8518e-06	No	meth_hyper_RNA_up	Prefoldin chaperone subunit family protein, putative	0	0	XP_004230899.1	AT5G27330.1
Solyc01g111110	SL3.0ch01	97402047	97404047	+	5900	6109	7236	6351	49.13	53.257	4.12697	7.32426e-11	1.75483	3.70986	0.00319773	0.0478162	No	meth_hyper_RNA_up	Oxidoreductase/transition metal ion-binding protein	0	0	XP_004230988.1	AT2G21180.1
Solyc01g111210	SL3.0ch01	97453622	97455622	+	101	3147	318	4981	3.11	6.001	2.89153	9.75176e-10	2.64359	2.31792	0.000139251	0.00464111	No	meth_hyper_RNA_up	Amidase, putative	0	0	XP_019067476.1	AT4G34880.1
Solyc01g111230	SL3.0ch01	97464217	97466217	+	4239	6793	5594	7561	38.425	42.524	4.09917	1.62681e-10	6.59544	5.87202	9.20003e-14	7.31259e-11	No	meth_hyper_RNA_up	Dirigent protein	0	0	XP_010315363.1	AT2G21100.1
Solyc01g111760	SL3.0ch01	97851575	97853575	+	5526	7669	6495	8208	41.879	44.175	2.29516	9.05532e-05	0.879971	7.20229	0.00260052	0.0416176	No	meth_hyper_RNA_up	ATP synthase subunit beta vacuolar, putative	GO:0015992|GO:0046034	ATP metabolic process	XP_004231058.1	AT4G38510.5
Solyc01g111937	SL3.0ch01	98004525	98006525	-	3750	4627	5253	5259	44.765	49.971	5.20603	2.22908e-12	2.99082	1.22274	0.000216061	0.00636056	Yes	meth_hyper_RNA_up	Rop guanine nucleotide exchange factor, putative	GO:0005089	Rho guanyl-nucleotide exchange factor activity	XP_004231073.1	0
Solyc01g111980	SL3.0ch01	98033033	98035033	-	177	5401	227	5199	3.173	4.184	1.01038	0.00325689	2.54265	6.26426	0.000764386	0.0167118	No	meth_hyper_RNA_up	Amino acid transporter, putative	0	0	XP_004231077.1	AT1G47670.1
Solyc02g043810	SL3.0ch02	1679433	1681433	-	71	4067	106	4146	1.716	2.493	0.77714	0.00845113	3.55654	0.469305	6.11071e-06	0.00041474	No	meth_hyper_RNA_up	ENTH/ANTH/VHS superfamily protein	GO:0005545|GO:0030136|GO:0030276|GO:0048268	1-phosphatidylinositol binding | clathrin-coated vesicle | clathrin binding | clathrin coat assembly	XP_004231715.1	AT5G57200.1
Solyc02g031990	SL3.0ch02	27741969	27743969	+	4173	10302	5479	10759	28.829	33.742	4.91282	7.27042e-20	3.66932	3.61712	0.00203875	0.0349503	No	meth_hyper_RNA_up	LOW QUALITY:VQ motif-containing protein, putative	0	0	XP_010323951.1	AT4G39720.1
Solyc02g033040	SL3.0ch02	30182330	30184330	+	6852	7858	6917	7442	46.581	48.172	1.59132	0.00404978	7.03224	-0.576916	3.40239e-06	0.000259481	No	meth_hyper_RNA_up	LOW QUALITY:F-box associated interaction domain-containing protein	0	0	XP_004247844.1	AT3G23880.1
Solyc02g061770	SL3.0ch02	33831701	33833701	+	6982	9619	8057	9274	42.058	46.489	4.43124	5.84647e-16	5.06365	2.06981	0.000792862	0.0171561	No	meth_hyper_RNA_up	chitinase 2	GO:0004568|GO:0006032|GO:0016998	chitinase activity | chitin catabolic process | cell wall macromolecule catabolic process	NP_001266258.1	AT3G12500.1
Solyc02g061780	SL3.0ch02	33842854	33844854	-	10449	8717	11511	8976	54.518	56.187	1.66843	0.000603056	7.62851	-0.185291	2.91752e-05	0.00137489	Yes	meth_hyper_RNA_up	NAC domain-containing protein	GO:0003677|GO:0006355	DNA binding | regulation of transcription, DNA-templated	XP_010317253.1	AT2G17040.1
Solyc02g062710	SL3.0ch02	34989102	34991102	+	6083	9371	8166	10199	39.362	44.465	5.10304	1.1354e-20	4.96806	0.792551	0.000202243	0.00606356	No	meth_hyper_RNA_up	HXXXD-type acyl-transferase family protein, putative	GO:0016747	transferase activity, transferring acyl groups other than amino-acyl groups	XP_019067576.1	AT5G67150.1
Solyc02g062780	SL3.0ch02	35130137	35132137	-	7944	7840	10434	9935	50.329	51.225	0.895453	0.0441028	1.46976	4.0821	0.000191299	0.00579967	Yes	meth_hyper_RNA_up	chromatin remodeling 1	GO:0005524	ATP binding	XP_025885021.1	AT5G66750.1
Solyc02g063030	SL3.0ch02	35597192	35599192	-	1248	5537	2095	6419	18.394	24.607	6.21302	6.93672e-20	4.10153	2.95171	2.5595e-06	0.000206835	No	meth_hyper_RNA_up	LuxR family transcriptional regulator, putative	0	0	XP_004233503.1	AT3G02500.1
Solyc02g063150	SL3.0ch02	35768438	35770438	+	5384	9674	6040	9048	35.755	40.032	4.27673	4.6552e-14	2.53658	6.13351	0.000956728	0.0196105	No	meth_hyper_RNA_up	RuBP carboxylase small subunit	0	0	NP_001295872.1	AT5G38420.1
Solyc02g063510	SL3.0ch02	36150788	36152788	+	151	4470	1209	9391	3.268	11.406	8.13797	1.64962e-67	3.23055	1.80662	0.000283996	0.00785612	No	meth_hyper_RNA_up	LOW QUALITY:GTPase-activating protein pac-1	0	0	XP_004233955.1	AT5G67020.1
Solyc02g064720	SL3.0ch02	36397552	36399552	-	4909	7933	6863	10210	38.226	40.198	1.97184	0.000401702	2.82208	3.67268	2.38459e-09	5.80217e-07	Yes	meth_hyper_RNA_up	phototropic-responsive NPH3 family protein	GO:0005515	protein binding	NP_001333526.1	AT5G67385.1
Solyc02g064795	SL3.0ch02	36511880	36513880	-	4930	9565	6650	11051	34.012	37.568	3.55677	6.14432e-11	2.17446	3.08643	1.04887e-05	0.000631513	No	meth_hyper_RNA_up	Polynucleotidyl transferase, ribonuclease H-like superfamily protein	0	0	NP_001308770.1	0
Solyc02g065555	SL3.0ch02	37277916	37279916	-	3717	7532	4331	8296	33.043	34.3	1.25658	0.0213223	1.59089	6.01542	6.54616e-06	0.000437651	No	meth_hyper_RNA_up	Calcium uniporter, mitochondrial	0	0	NP_001234771.2	0
Solyc02g065570	SL3.0ch02	37297464	37299464	+	2717	3261	3162	3539	45.45	47.187	1.737	0.0263705	4.62236	5.31142	2.36754e-05	0.00117942	Yes	meth_hyper_RNA_up	LOW QUALITY:Rotundifolia-like protein	0	0	XP_010317140.1	AT5G16023.1
Solyc02g065780	SL3.0ch02	37491488	37493488	-	814	5995	1398	7035	11.955	16.578	4.62296	1.57321e-15	6.27979	5.29896	4.48706e-13	3.41475e-10	No	meth_hyper_RNA_up	LOW QUALITY:RALF-LIKE 27 family protein	0	0	XP_010317137.1	0
Solyc02g067610	SL3.0ch02	38314482	38316482	+	4027	7305	4552	7743	35.537	37.023	1.48665	0.00998555	4.51947	1.50276	0.000337587	0.00895095	Yes	meth_hyper_RNA_up	LOW QUALITY:DNA helicase INO80-like protein	0	0	XP_025888665.1	0
Solyc02g067660	SL3.0ch02	38365940	38367940	-	6240	4996	8969	5827	55.536	60.618	5.08196	5.04917e-16	4.13334	3.68624	4.67743e-07	5.21885e-05	No	meth_hyper_RNA_up	Phytoalexin-deficient 4-1 protein	GO:0006629	lipid metabolic process	XP_010317094.1	AT5G14930.2
Solyc02g068000	SL3.0ch02	38631625	38633625	+	3448	5320	7437	9777	39.325	43.203	3.87839	2.84646e-09	1.44055	2.73981	0.000945067	0.0194538	Yes	meth_hyper_RNA_up	F-box family protein	0	0	XP_010317065.1	AT3G26000.1
Solyc02g068670	SL3.0ch02	39183485	39185485	+	11544	10324	15367	12596	52.789	54.955	2.1653	1.56431e-06	5.00426	1.2515	0.000578171	0.0134531	No	meth_hyper_RNA_up	Ankyrin repeat family protein	GO:0005515	protein binding	XP_010317038.1	AT3G18670.1
Solyc02g068680	SL3.0ch02	39190314	39192314	+	4075	8134	5114	9419	33.377	35.189	1.81186	0.0012873	4.97861	5.02217	2.60152e-06	0.000208175	No	meth_hyper_RNA_up	LOW QUALITY:Cysteine/Histidine-rich C1 domain family protein	GO:0035556	intracellular signal transduction	XP_025884889.1	AT2G44380.1
Solyc02g069140	SL3.0ch02	39651413	39653413	+	14851	9198	18846	10204	61.753	64.874	3.12127	2.43005e-13	3.33338	-1.18877	0.00161299	0.0295258	No	meth_hyper_RNA_up	Leucyl-tRNA synthetase, putative	GO:0002161|GO:0006418	aminoacyl-tRNA editing activity | tRNA aminoacylation for protein translation	XP_019067785.1	AT1G09620.1
Solyc02g069560	SL3.0ch02	39979765	39981765	-	3242	5086	4897	5940	38.929	45.188	6.25887	1.15561e-17	7.56319	-1.32587	0.000432741	0.0107858	Yes	meth_hyper_RNA_up	Protein CHUP1, chloroplastic-like protein	0	0	XP_004233192.1	AT3G25690.1
Solyc02g069630	SL3.0ch02	40031044	40033044	+	8718	11229	10282	12560	43.706	45.014	1.30775	0.00407872	4.26611	-0.726051	0.00201532	0.0347225	No	meth_hyper_RNA_up	Subtilisin-like protease	GO:0004252|GO:0006508	serine-type endopeptidase activity | proteolysis	XP_004233183.1	AT4G20430.1
Solyc02g069670	SL3.0ch02	40085043	40087043	-	6583	6802	8085	7704	49.182	51.207	2.02462	0.000419388	2.29286	4.78144	4.18325e-08	7.05785e-06	No	meth_hyper_RNA_up	Alpha-glucosidase	GO:0004553|GO:0005975	hydrolase activity, hydrolyzing O-glycosyl compounds | carbohydrate metabolic process	XP_004233180.1	AT5G11720.1
Solyc02g069965	SL3.0ch02	40324288	40326288	+	3328	9334	3293	8760	26.283	27.321	1.03763	0.0327577	3.84115	1.16006	0.00138593	0.026187	Yes	meth_hyper_RNA_up	Kinase, putative	GO:0005524	ATP binding	XP_004233885.1	0
Solyc02g070040	SL3.0ch02	40399824	40401824	-	111	615	523	2305	15.289	18.494	3.20438	0.0229256	1.70258	5.56717	0.00038228	0.00983696	No	meth_hyper_RNA_up	LOW QUALITY:Ethylene-responsive nuclear protein	0	0	XP_004233154.1	AT4G20880.1
Solyc02g070110	SL3.0ch02	40513280	40515280	-	2228	5992	3321	7406	27.105	30.959	3.85464	9.77378e-09	8.51784	0.897886	0.00134241	0.0255401	No	meth_hyper_RNA_up	FAD-binding Berberine family protein	GO:0050660	flavin adenine dinucleotide binding	XP_004233882.2	AT5G44440.1
Solyc02g070210	SL3.0ch02	40544762	40546762	-	3027	6687	3523	6813	31.161	34.085	2.92354	1.00307e-05	5.92866	1.08871	0.000211609	0.00627319	No	meth_hyper_RNA_up	Sec14p-like phosphatidylinositol transfer family protein	GO:0006810|GO:0016021	transport | integral component of membrane	XP_004233146.1	AT1G30690.1
Solyc02g070780	SL3.0ch02	40961681	40963681	-	8537	7641	9141	7889	52.769	53.676	0.906673	0.047176	2.58554	4.049	1.14439e-05	0.00067434	Yes	meth_hyper_RNA_up	DNA helicase	GO:0003677|GO:0005524|GO:0006260	DNA binding | ATP binding | DNA replication	XP_010316921.1	AT5G46280.1
Solyc02g070790	SL3.0ch02	40968061	40970061	-	6817	10326	8311	11411	39.766	42.141	2.37525	3.81143e-06	2.12052	2.57236	0.00039586	0.0101137	No	meth_hyper_RNA_up	3-oxoacyl-[acyl-carrier-protein] synthase	GO:0006633|GO:0016747	fatty acid biosynthetic process | transferase activity, transferring acyl groups other than amino-acyl groups	XP_004233105.1	AT5G46290.3
Solyc02g071210	SL3.0ch02	41258436	41260436	-	5508	5191	7079	6193	51.481	53.338	1.85641	0.00275816	1.58372	2.65197	0.00285078	0.0441797	No	meth_hyper_RNA_up	Cold acclimation protein WCOR413	GO:0016021	integral component of membrane	NP_001351961.1	AT1G29390.1
Solyc02g071700	SL3.0ch02	41632171	41634171	+	6249	12504	7087	12285	33.323	36.584	3.26106	4.37597e-11	6.71505	-1.52534	0.000209476	0.00623859	No	meth_hyper_RNA_up	Lipase, GDSL	GO:0016788	hydrolase activity, acting on ester bonds	XP_025884895.1	AT1G29670.1
Solyc02g071880	SL3.0ch02	41824571	41826571	-	3432	8267	4276	9412	29.336	31.239	1.9032	0.000711652	1.86446	3.68781	3.91297e-05	0.00174295	No	meth_hyper_RNA_up	Receptor-like protein kinase	GO:0005524	ATP binding	XP_010316862.1	AT1G29750.2
Solyc02g076980	SL3.0ch02	42631971	42633971	+	1927	7772	2734	9216	19.868	22.879	3.01063	1.02005e-07	6.28636	0.2802	0.00181107	0.0320526	No	meth_hyper_RNA_up	cysteine protease	GO:0008234	cysteine-type peptidase activity	NP_001307244.1	AT3G49340.1
Solyc02g077260	SL3.0ch02	42823881	42825881	-	4488	6917	6254	7514	39.351	45.424	6.07301	1.1866e-21	6.16924	-0.267579	2.51639e-05	0.00123579	No	meth_hyper_RNA_up	SUN-like protein5	GO:0005515	protein binding	XP_004232951.1	AT3G15050.1
Solyc02g077370	SL3.0ch02	42891365	42893365	-	8577	7884	10173	8545	52.105	54.349	2.24378	2.25924e-05	3.7831	5.0607	0.00226063	0.0376789	No	meth_hyper_RNA_up	Ethylene Response Factor C.5	GO:0003700|GO:0006355	DNA-binding transcription factor activity | regulation of transcription, DNA-templated	NP_001233987.1	AT3G23240.1
Solyc02g077480	SL3.0ch02	42973289	42975289	+	7036	10477	7054	9812	40.176	41.824	1.64792	0.00127956	1.57417	5.17933	0.00341256	0.0497547	No	meth_hyper_RNA_up	Histone H3	GO:0046982	protein heterodimerization activity	XP_010324306.1	AT5G65360.1
Solyc02g077610	SL3.0ch02	43068010	43070010	-	4306	6415	6014	7584	40.164	44.227	4.06293	3.11107e-10	1.95512	4.6515	0.000428609	0.0107281	No	meth_hyper_RNA_up	NAC domain-containing protein	GO:0003677|GO:0006355	DNA binding | regulation of transcription, DNA-templated	XP_025885167.1	AT4G28500.1
Solyc02g078040	SL3.0ch02	43426490	43428490	-	624	4942	784	5567	11.211	12.345	1.13359	0.0285877	5.86843	3.67715	6.1914e-07	6.51335e-05	No	meth_hyper_RNA_up	Pollen Ole e 1 allergen and extensin family protein	GO:0005199	structural constituent of cell wall	XP_004232891.1	AT2G34700.1
Solyc02g078170	SL3.0ch02	43508581	43510581	-	6803	8777	8266	9037	43.665	47.772	4.10711	1.86742e-13	8.09059	0.357531	4.23132e-05	0.00185115	Yes	meth_hyper_RNA_up	Clade VII lectin receptor kinase	GO:0030246	carbohydrate binding	XP_004232881.1	AT4G04960.1
Solyc02g078380	SL3.0ch02	43653626	43655626	-	116	1216	293	1133	8.709	20.547	11.8383	3.04099e-18	3.39405	6.76232	3.63361e-05	0.00164724	No	meth_hyper_RNA_up	Stem-specific protein TSJT1	0	0	XP_004232863.1	AT4G27450.1
Solyc02g078530	SL3.0ch02	43763189	43765189	+	2233	9536	2607	10213	18.974	20.335	1.36184	0.00443322	2.87725	1.91863	0.00155756	0.0287465	No	meth_hyper_RNA_up	Kinase family protein	GO:0005524	ATP binding	XP_004232848.1	AT3G09010.1
Solyc02g079500	SL3.0ch02	44597839	44599839	-	413	4849	616	5463	7.849	10.133	2.28452	2.05271e-05	3.92335	8.56472	0.000492755	0.0118846	No	meth_hyper_RNA_up	Peroxidase (AHRD V1 **** Q50LG4_TOBAC)%3B contains Interpro domain(s) IPR019793 Peroxidases heam-ligand binding site IPR019794 Peroxidase%2C active site	GO:0004601|GO:0055114	peroxidase activity | oxidation-reduction process	NP_001296245.1	AT5G05340.1
Solyc02g079510	SL3.0ch02	44602184	44604184	-	880	7321	1682	8811	10.73	16.03	5.29934	2.70523e-25	5.58444	4.11047	1.33156e-07	1.88997e-05	No	meth_hyper_RNA_up	Peroxidase (AHRD V1 **** Q50LG4_TOBAC)%3B contains Interpro domain(s) IPR019793 Peroxidases heam-ligand binding site IPR019794 Peroxidase%2C active site	GO:0004601|GO:0055114	peroxidase activity | oxidation-reduction process	NP_001295320.1	AT5G05340.1
Solyc02g079570	SL3.0ch02	44646155	44648155	+	2670	8250	2972	7417	24.451	28.607	4.15663	1.18876e-11	3.57684	3.3998	0.000191195	0.00579967	No	meth_hyper_RNA_up	Serine/threonine-protein kinase	GO:0048544	recognition of pollen	XP_019067884.2	AT4G21390.1
Solyc02g079810	SL3.0ch02	44796350	44798350	-	412	1787	771	2060	18.736	27.234	8.4984	2.70094e-12	6.79799	1.44669	0.000538553	0.0127485	No	meth_hyper_RNA_up	bHLH transcription factor 080	GO:0046983	protein dimerization activity	XP_025885203.1	AT4G21330.1
Solyc02g079920	SL3.0ch02	44869476	44871476	-	57	2584	182	2766	2.158	6.174	4.0154	9.24161e-14	3.60284	1.09103	4.62492e-05	0.00198113	No	meth_hyper_RNA_up	C2H2-like zinc finger protein	GO:0046872	metal ion binding	XP_004232757.1	AT4G27240.1
Solyc02g080530	SL3.0ch02	45296528	45298528	-	8436	10070	10442	11945	45.585	46.643	1.05793	0.0175052	2.79758	8.65038	4.37274e-05	0.00189122	No	meth_hyper_RNA_up	Peroxidase	GO:0004601|GO:0042744	peroxidase activity | hydrogen peroxide catabolic process	XP_004232712.1	AT4G21960.1
Solyc02g080560	SL3.0ch02	45309989	45311989	-	8785	6544	12093	7589	57.31	61.442	4.13225	1.39066e-14	1.79684	2.73754	0.00243977	0.0397203	Yes	meth_hyper_RNA_up	LOW QUALITY:F-box family protein	0	0	XP_010317689.1	0
Solyc02g080640	SL3.0ch02	45381314	45383314	+	10239	7391	12737	8177	58.077	60.902	2.82465	2.35903e-08	2.69608	6.26143	0.000931733	0.0192526	Yes	meth_hyper_RNA_up	adenylyl-sulfate reductase	GO:0045454	cell redox homeostasis	NP_001233829.1	AT4G21990.1
Solyc02g081070	SL3.0ch02	45694587	45696587	+	7831	10023	8746	9783	43.861	47.202	3.34036	2.61459e-10	1.54295	5.01441	0.000632286	0.0143957	No	meth_hyper_RNA_up	Kinase	GO:0005515	protein binding	XP_004232684.1	AT4G22130.1
Solyc02g081120	SL3.0ch02	45742065	45744065	+	70	3807	273	5127	1.806	5.056	3.25004	5.28435e-17	6.57349	1.37281	5.16679e-10	1.63545e-07	No	meth_hyper_RNA_up	class 1 knotted-like homeodomain protein	GO:0006355|GO:0043565	regulation of transcription, DNA-templated | sequence-specific DNA binding	XP_010315866.1	AT1G62360.1
Solyc02g081360	SL3.0ch02	45906493	45908493	+	1753	8386	2830	10064	17.29	21.948	4.65852	3.69883e-18	5.23183	1.71057	0.000580835	0.0134817	No	meth_hyper_RNA_up	CoA ligase	GO:0003824|GO:0008152	catalytic activity | metabolic process	XP_004232666.1	AT1G66120.1
Solyc02g081445	SL3.0ch02	45969607	45971607	-	109	1418	186	1775	7.138	9.485	2.34678	0.00805591	2.97554	1.88189	0.000212517	0.00628207	No	meth_hyper_RNA_up	Cellulose synthase	0	0	XP_004232659.1	0
Solyc02g081690	SL3.0ch02	46104944	46106944	+	3192	5138	4568	6277	38.319	42.121	3.80147	1.26883e-07	3.77064	0.690286	0.00262714	0.0419218	No	meth_hyper_RNA_up	Glycosyltransferase	GO:0008152|GO:0016758	metabolic process | transferase activity, transferring hexosyl groups	XP_004232642.1	AT3G21800.1
Solyc02g082180	SL3.0ch02	46437267	46439267	+	2845	5735	3885	6971	33.159	35.787	2.62815	0.000104278	1.82228	4.22372	0.000194328	0.0058755	No	meth_hyper_RNA_up	DNA helicase	GO:0003677|GO:0005524|GO:0006260	DNA binding | ATP binding | DNA replication	XP_004232601.1	AT5G44635.1
Solyc02g082440	SL3.0ch02	46694693	46696693	-	7530	9575	10270	11613	44.022	46.931	2.90919	1.42529e-08	2.51476	1.96125	1.70592e-05	0.000928729	Yes	meth_hyper_RNA_up	NSP-interacting kinase 2	0	0	XP_025885267.1	0
Solyc02g082690	SL3.0ch02	46891147	46893147	+	3511	7528	4465	8063	31.805	35.64	3.83475	8.08848e-10	1.47447	6.33639	0.00246272	0.0399849	No	meth_hyper_RNA_up	Transducin/WD40 repeat protein	GO:0005515	protein binding	XP_004232566.1	AT4G35560.2
Solyc02g083670	SL3.0ch02	47542759	47544759	-	1737	4806	2560	4818	26.547	34.698	8.15029	1.08608e-24	1.88749	3.92441	5.17261e-05	0.00216898	No	meth_hyper_RNA_up	histidine kinase 1	GO:0016310|GO:0016772	phosphorylation | transferase activity, transferring phosphorus-containing groups	XP_025885285.1	AT2G17820.1
Solyc02g083760	SL3.0ch02	47599431	47601431	-	4812	11521	6341	13375	29.462	32.162	2.69987	4.29182e-08	2.01059	4.99856	2.61284e-05	0.00126463	No	meth_hyper_RNA_up	Pathogenesis-related thaumatin family protein	0	0	XP_004232498.1	AT4G38660.1
Solyc02g083860	SL3.0ch02	47679181	47681181	-	6884	7181	8162	7441	48.944	52.31	3.36627	9.36434e-09	2.51653	3.32172	0.00030166	0.00823019	Yes	meth_hyper_RNA_up	flavanone 3-dioxygenase	GO:0016491|GO:0055114	oxidoreductase activity | oxidation-reduction process	NP_001316412.1	AT3G51240.1
Solyc02g083890	SL3.0ch02	47693325	47695325	+	704	9212	950	9547	7.1	9.05	1.95057	3.5895e-07	8.29267	-0.229121	8.75413e-08	1.32677e-05	No	meth_hyper_RNA_up	Chalcone-flavanone isomerase family protein	0	0	XP_004232489.2	AT5G66230.1
Solyc02g083990	SL3.0ch02	47770356	47772356	+	7529	5656	13381	8195	57.103	62.018	4.91521	4.20542e-19	1.16795	4.59467	0.000170579	0.00536269	No	meth_hyper_RNA_up	polyamine-modulated factor 1-binding protein	0	0	XP_025885289.1	AT2G17990.1
Solyc02g084037	SL3.0ch02	47815863	47817863	-	744	2203	4622	6074	25.246	43.212	17.9664	1.84318e-71	7.6259	-0.286793	3.29282e-06	0.000252741	No	meth_hyper_RNA_up	stress response NST1-like protein	0	0	XP_025885257.1	0
Solyc02g084120	SL3.0ch02	47870279	47872279	-	266	2311	2833	6573	10.322	30.119	19.797	8.54924e-104	4.38001	-2.00441	0.00229047	0.0379628	No	meth_hyper_RNA_up	ATP-dependent Clp protease ATP-binding subunit ClpX	GO:0005524|GO:0006457|GO:0051082	ATP binding | protein folding | unfolded protein binding	XP_010316420.1	AT5G53350.1
Solyc02g084200	SL3.0ch02	47933849	47935849	-	6760	4340	10897	5688	60.901	65.704	4.80305	1.12707e-15	3.7756	0.204881	1.90666e-05	0.00101007	Yes	meth_hyper_RNA_up	Zinc finger transcription factor 19	GO:0046872	metal ion binding	XP_010316414.1	AT1G19860.1
Solyc02g084210	SL3.0ch02	47933250	47935250	+	6856	7043	11016	7898	49.327	58.243	8.91528	2.07884e-56	7.30113	1.65064	2.33765e-05	0.00116941	Yes	meth_hyper_RNA_up	GDP-mannose 4,6 dehydratase 1	GO:0008446|GO:0019673	GDP-mannose 4,6-dehydratase activity | GDP-mannose metabolic process	XP_004232477.1	AT5G66280.1
Solyc02g084570	SL3.0ch02	48288482	48290482	-	1373	4514	2658	5197	23.323	33.838	10.5157	2.13795e-40	6.10253	-0.702257	0.00171846	0.0308894	No	meth_hyper_RNA_up	Cytochrome P450 family protein	GO:0016705|GO:0055114	oxidoreductase activity, acting on paired donors, with incorporation or reduction of molecular oxygen | oxidation-reduction process	XP_004232458.1	AT4G36220.1
Solyc02g084600	SL3.0ch02	48330157	48332157	-	629	2256	1578	4285	21.802	26.915	5.11212	2.14875e-07	2.92521	4.27529	9.01685e-08	1.36082e-05	Yes	meth_hyper_RNA_up	Leucine-rich repeat receptor-like protein kinase family protein	GO:0005515	protein binding	XP_025885298.1	AT4G20140.1
Solyc02g084610	SL3.0ch02	48335400	48337400	-	90	2900	623	5096	3.01	10.894	7.88348	1.14047e-41	2.90102	2.49369	8.16583e-05	0.00308422	No	meth_hyper_RNA_up	Leucine-rich repeat receptor-like protein kinase	GO:0005515	protein binding	XP_004232455.1	AT5G66330.1
Solyc02g084850	SL3.0ch02	48564178	48566178	-	1370	3038	5199	6234	31.08	45.474	14.3938	8.54903e-61	8.10301	2.35956	1.08023e-08	2.19531e-06	No	meth_hyper_RNA_up	Abscisic acid and environmental stress-inducible protein TAS14	GO:0006950|GO:0009415	response to stress | response to water	NP_001234038.1	0
Solyc02g084880	SL3.0ch02	48580061	48582061	+	1835	5876	6168	7371	23.797	45.557	21.7601	5.99842e-223	7.18151	-1.6176	0.000221554	0.00647959	No	meth_hyper_RNA_up	basic helix-loop-helix (bHLH) DNA-binding superfamily protein	GO:0046983	protein dimerization activity	XP_004232434.2	AT1G27660.1
Solyc02g084900	SL3.0ch02	48595932	48597932	-	561	4385	2896	7467	11.342	27.946	16.6031	9.17654e-126	1.91479	5.15224	3.91017e-06	0.000290847	No	meth_hyper_RNA_up	P-loop containing nucleoside triphosphate hydrolases superfamily protein	GO:0005524	ATP binding	XP_004232432.1	AT2G18193.1
Solyc02g084910	SL3.0ch02	48605023	48607023	-	2568	7769	4805	13196	24.843	26.693	1.85016	0.000456975	2.56524	0.672307	0.000378611	0.00977068	No	meth_hyper_RNA_up	P-loop containing nucleoside triphosphate hydrolases superfamily protein	GO:0005524	ATP binding	XP_004233726.1	AT5G17760.1
Solyc02g085010	SL3.0ch02	48681470	48683470	-	2167	3482	4847	6803	38.361	41.605	3.24438	3.85402e-05	3.32018	4.94949	9.08205e-06	0.000562753	No	meth_hyper_RNA_up	histone-lysine N-methyltransferase, H3 lysine-9 specific SUVH3-like protein	0	0	XP_004232425.2	AT2G18210.1
Solyc02g085220	SL3.0ch02	48830819	48832819	-	186	1860	1283	3830	9.091	25.093	16.002	7.69206e-57	1.57567	1.25115	0.00125668	0.024192	No	meth_hyper_RNA_up	Vacuolar sorting protein 39	GO:0006886|GO:0016192	intracellular protein transport | vesicle-mediated transport	XP_004232411.1	AT4G36630.1
Solyc02g085260	SL3.0ch02	48862230	48864230	-	2166	3590	3853	5822	37.63	39.824	2.19399	0.00425155	7.13616	-2.24793	0.000619175	0.0141784	No	meth_hyper_RNA_up	LOW QUALITY:Peptidase M20/M25/M40 family protein	0	0	XP_010316366.1	0
Solyc02g085340	SL3.0ch02	48896167	48898167	-	2951	7027	4896	8888	29.575	35.519	5.94438	2.338e-21	1.51305	4.42134	0.000206457	0.00616407	No	meth_hyper_RNA_up	GRAS family transcription factor	0	0	XP_004232402.1	AT5G66770.1
Solyc02g085650	SL3.0ch02	49119156	49121156	+	23	1619	142	4794	1.401	2.877	1.47609	0.000495989	1.26117	3.03824	0.00317122	0.0475192	No	meth_hyper_RNA_up	Pentatricopeptide repeat-containing protein	GO:0005515	protein binding	XP_004232380.1	AT4G36680.1
Solyc02g085730	SL3.0ch02	49167183	49169183	+	4093	6435	8590	11407	38.877	42.956	4.07916	1.09455e-11	1.10441	5.84588	0.00161997	0.0295478	No	meth_hyper_RNA_up	allene oxide cyclase	GO:0009507|GO:0016853	chloroplast | isomerase activity	NP_001234019.1	AT1G13280.1
Solyc02g085870	SL3.0ch02	49286587	49288587	+	201	3957	901	6788	4.834	11.718	6.88398	4.42157e-37	2.71145	2.35033	0.00193229	0.033665	No	meth_hyper_RNA_up	beta-ketoacyl-coenzyme A synthase	GO:0006633|GO:0016020|GO:0016747	fatty acid biosynthetic process | membrane | transferase activity, transferring acyl groups other than amino-acyl groups	NP_001304751.1	AT1G68530.1
Solyc02g094860	SL3.0ch02	49310838	49312838	+	2782	5270	4410	6402	34.55	40.788	6.23759	7.73894e-18	5.62129	-1.24983	0.00116552	0.0228931	No	meth_hyper_RNA_up	Cytochrome P450, putative	GO:0005506|GO:0016705|GO:0020037|GO:0055114	iron ion binding | oxidoreductase activity, acting on paired donors, with incorporation or reduction of molecular oxygen | heme binding | oxidation-reduction process	NP_001266167.1	AT5G38450.1
Solyc02g086370	SL3.0ch02	49666519	49668519	+	5573	8630	7559	9100	39.238	45.375	6.13668	8.99275e-27	1.3892	3.2747	0.000745851	0.016363	Yes	meth_hyper_RNA_up	Lipid phosphate phosphatase-like protein	0	0	XP_010316313.1	AT3G02600.1
Solyc02g087000	SL3.0ch02	50194534	50196534	+	2808	4637	4542	5095	37.717	47.131	9.41426	4.9819e-34	2.73873	4.56155	9.48319e-13	6.65088e-10	No	meth_hyper_RNA_up	Potassium transporter	GO:0015079|GO:0016020|GO:0071805	potassium ion transmembrane transporter activity | membrane | potassium ion transmembrane transport	XP_004232287.1	AT5G14880.1
Solyc02g087060	SL3.0ch02	50220990	50222990	+	13592	7139	16895	7977	65.564	67.928	2.36414	1.1379e-07	1.77756	3.61655	7.42666e-05	0.00288109	No	meth_hyper_RNA_up	WAT1-related protein	GO:0016021|GO:0022857	integral component of membrane | transmembrane transporter activity	XP_004232283.1	AT3G28050.1
Solyc02g087580	SL3.0ch02	50605860	50607860	+	4136	9470	6013	10306	30.398	36.847	6.44827	5.06661e-31	4.81916	1.41725	3.82867e-05	0.00171609	Yes	meth_hyper_RNA_up	Actin cross-linking	0	0	XP_004232247.2	AT1G27100.1
Solyc02g087770	SL3.0ch02	50709102	50711102	+	14254	6615	15454	6379	68.302	70.783	2.48049	3.28912e-08	1.43436	5.20667	0.00245537	0.0399293	Yes	meth_hyper_RNA_up	Aldose 1-epimerase	GO:0016853|GO:0019318	isomerase activity | hexose metabolic process	XP_019067993.1	AT5G15140.1
Solyc02g087870	SL3.0ch02	50782613	50784613	-	2844	6932	4357	8549	29.092	33.759	4.66784	1.48487e-13	2.87684	4.57462	2.00284e-09	5.00963e-07	No	meth_hyper_RNA_up	ABC transporter B family protein	GO:0005524|GO:0016887	ATP binding | ATPase activity	NP_001234209.1	AT3G28860.1
Solyc02g087980	SL3.0ch02	50846467	50848467	+	10725	9004	13108	8925	54.362	59.493	5.13098	2.24584e-25	3.50957	3.8612	7.44215e-08	1.1675e-05	No	meth_hyper_RNA_up	Structural maintenance of chromosomes protein	GO:0005515|GO:0005524|GO:0005694|GO:0051276	protein binding | ATP binding | chromosome | chromosome organization	XP_004233681.1	AT5G48600.2
Solyc02g088140	SL3.0ch02	50954014	50956014	+	9037	7359	11530	8653	55.117	57.127	2.01018	9.62457e-05	4.78038	-1.2273	0.00014792	0.00483178	Yes	meth_hyper_RNA_up	Pentatricopeptide repeat-containing protein	0	0	XP_004237581.1	AT5G01110.1
Solyc02g088230	SL3.0ch02	51031092	51033092	-	2304	8920	3338	10474	20.527	24.167	3.63995	1.23536e-11	2.43011	4.15794	1.66065e-05	0.000908228	No	meth_hyper_RNA_up	Phosphate transporter PHO1-like protein	GO:0016021	integral component of membrane	XP_004232205.1	AT1G14040.1
Solyc02g089440	SL3.0ch02	51900315	51902315	+	878	1296	1073	1393	40.386	43.512	3.12538	0.0170048	1.34268	6.52736	0.000154574	0.0049899	No	meth_hyper_RNA_up	glycosyltransferase family protein	GO:0047262	polygalacturonate 4-alpha-galacturonosyltransferase activity	NP_001316709.1	AT3G02350.1
Solyc02g090070	SL3.0ch02	52354260	52356260	-	865	2808	1540	3681	23.55	29.496	5.94603	6.8993e-10	1.03792	4.40013	0.00325943	0.0484168	No	meth_hyper_RNA_up	Phototropic-responsive NPH3 family protein	GO:0005515	protein binding	XP_004232076.1	AT5G66560.1
Solyc02g090315	SL3.0ch02	52533863	52535863	+	1569	3577	2596	4103	30.49	38.752	8.26235	2.89824e-20	7.55023	-0.696107	2.71007e-05	0.00129764	No	meth_hyper_RNA_up	meiotically up-regulated protein	GO:0006914	autophagy	XP_004232061.1	0
Solyc02g090350	SL3.0ch02	52551920	52553920	-	4724	9209	5598	9596	33.905	36.843	2.93837	1.89997e-07	4.61632	3.70363	3.23973e-08	5.76511e-06	No	meth_hyper_RNA_up	Cytochrome P450	GO:0016705|GO:0055114	oxidoreductase activity, acting on paired donors, with incorporation or reduction of molecular oxygen | oxidation-reduction process	XP_004232059.1	AT2G45550.1
Solyc02g090430	SL3.0ch02	52625877	52627877	+	3857	8025	4628	9094	32.461	33.727	1.266	0.0170865	4.0291	1.3315	0.00195731	0.0339684	No	meth_hyper_RNA_up	MAP kinase kinase kinase 20	GO:0005524	ATP binding	XP_010316155.1	AT5G66850.1
Solyc02g090560	SL3.0ch02	52736988	52738988	-	701	3866	955	4238	15.349	18.39	3.0409	5.84516e-05	2.42665	2.07745	0.00104555	0.0210927	No	meth_hyper_RNA_up	Calcium-transporting ATPase	GO:0000166	nucleotide binding	XP_004233637.1	AT3G63380.1
Solyc02g090620	SL3.0ch02	52805363	52807363	-	4219	10448	6121	11452	28.765	34.832	6.06659	1.84347e-30	1.58741	3.32348	0.00300869	0.0459499	No	meth_hyper_RNA_up	Sulfotransferase	GO:0008146	sulfotransferase activity	XP_010316148.1	AT2G15730.1
Solyc02g090680	SL3.0ch02	52855446	52857446	+	696	8434	1004	7814	7.623	11.386	3.76258	2.08266e-17	7.04135	4.11189	3.01936e-12	1.86201e-09	No	meth_hyper_RNA_up	Cyclin-dependent kinase inhibitor	GO:0004861|GO:0005634|GO:0007050	cyclin-dependent protein serine/threonine kinase inhibitor activity | nucleus | cell cycle arrest	NP_001307146.1	AT1G49620.1
Solyc02g090980	SL3.0ch02	53068221	53070221	+	3989	5379	4966	6291	42.581	44.115	1.53365	0.0149455	4.46982	1.26795	4.19747e-06	0.000307499	No	meth_hyper_RNA_up	MAP kinase kinase kinase 22	GO:0005524	ATP binding	XP_004233627.1	AT4G36950.1
Solyc02g091130	SL3.0ch02	53179780	53181780	+	2501	6973	4703	10147	26.399	31.67	5.27147	3.76964e-18	1.8315	2.7007	0.000149582	0.00485667	No	meth_hyper_RNA_up	ATP synthase subunit beta	GO:0015992|GO:0046034	ATP metabolic process	XP_004232015.1	AT5G08680.1
Solyc02g091860	SL3.0ch02	53737244	53739244	+	6226	6664	7941	7139	48.301	52.659	4.35814	7.9649e-13	1.77481	2.89006	0.000271315	0.00756972	No	meth_hyper_RNA_up	Receptor kinase	GO:0005524	ATP binding	XP_004231961.1	AT5G65710.1
Solyc02g091980	SL3.0ch02	53826250	53828250	+	1009	2640	1436	2844	27.651	33.551	5.89999	1.92785e-08	6.49239	-2.39073	0.00205376	0.0351477	No	meth_hyper_RNA_up	blind-like7	GO:0003677	DNA binding	XP_004233612.1	AT3G49690.1
Solyc02g092550	SL3.0ch02	54239991	54241991	+	500	6104	931	7651	7.571	10.848	3.27712	9.15978e-12	2.79977	1.36362	0.000532286	0.0126252	No	meth_hyper_RNA_up	LOB domain-containing protein, putative	0	0	XP_004231911.1	AT5G67420.1
Solyc02g092890	SL3.0ch02	54474405	54476405	+	324	5484	1498	7284	5.579	17.058	11.4791	3.98462e-101	9.52819	1.57434	6.99973e-05	0.00276343	No	meth_hyper_RNA_up	LOW QUALITY:Transmembrane protein, putative	0	0	YP_009430475.1	0
Solyc02g093150	SL3.0ch02	54713051	54715051	+	278	9365	346	9613	2.883	3.474	0.591324	0.0112621	1.43933	4.64229	1.22268e-05	0.000711101	No	meth_hyper_RNA_up	APETALA2c	GO:0003700|GO:0006355|GO:0007275	DNA-binding transcription factor activity | regulation of transcription, DNA-templated | multicellular organism development	NP_001233886.1	AT4G36920.1
Solyc02g093270	SL3.0ch02	54817854	54819854	-	6000	10406	6791	10887	36.572	38.415	1.84299	0.000338482	4.54913	4.37363	0.000173147	0.0054183	No	meth_hyper_RNA_up	caffeoyl-CoA O-methyltransferase	GO:0008171	O-methyltransferase activity	NP_001307032.1	AT4G34050.1
Solyc02g093410	SL3.0ch02	54921706	54923706	+	800	9550	1147	10989	7.729	9.451	1.72175	4.71517e-06	1.48824	4.38689	0.000233242	0.00674968	No	meth_hyper_RNA_up	MAP kinase kinase kinase 24	GO:0005524	ATP binding	XP_004231842.1	AT5G50180.1
Solyc02g093700	SL3.0ch02	55083888	55085888	+	9200	8116	11365	8312	53.13	57.758	4.62774	1.3454e-18	2.74047	2.83232	2.0391e-05	0.00105361	Yes	meth_hyper_RNA_up	Cystinosin like	0	0	XP_004231818.1	AT5G40670.1
Solyc02g094100	SL3.0ch02	55370618	55372618	+	11063	8167	12200	8473	57.53	59.014	1.48427	0.00177907	3.32253	1.51605	2.07363e-05	0.00106566	Yes	meth_hyper_RNA_up	Katanin p60 ATPase-containing subunit A1	GO:0005524	ATP binding	XP_019068110.1	AT3G27120.1
Solyc02g094390	SL3.0ch02	55561048	55563048	+	6992	6813	7783	6874	50.648	53.101	2.45259	3.11329e-05	1.07957	5.40937	0.00268778	0.0425572	Yes	meth_hyper_RNA_up	S-acyltransferase	0	0	XP_004231755.1	AT3G26935.1
Solyc03g005570	SL3.0ch03	417010	419010	+	2001	9453	2517	10090	17.47	19.965	2.49522	8.22758e-07	4.05198	2.7412	7.99872e-05	0.00304036	No	meth_hyper_RNA_up	MYB family protein	GO:0003677	DNA binding	XP_004234040.1	AT3G23250.1
Solyc03g006240	SL3.0ch03	863701	865701	-	415	5809	624	6962	6.668	8.226	1.55794	0.000424725	6.30143	-0.595009	4.68532e-05	0.00199743	No	meth_hyper_RNA_up	GDSL esterase/lipase	GO:0016788	hydrolase activity, acting on ester bonds	XP_004234095.1	AT5G45910.1
Solyc03g006260	SL3.0ch03	885678	887678	-	4525	9240	5611	10189	32.873	35.513	2.63943	1.92044e-06	2.83145	0.922579	0.00270996	0.0427569	No	meth_hyper_RNA_up	Calcium-binding EF-hand	GO:0016021|GO:0055085	integral component of membrane | transmembrane transport	XP_004234097.2	AT1G53210.1
Solyc03g006450	SL3.0ch03	1042552	1044552	-	1795	7344	2782	7974	19.641	25.865	6.22354	9.77721e-25	5.05414	-0.187458	0.000161509	0.00515791	No	meth_hyper_RNA_up	Thioesterase family protein	0	0	XP_004234119.1	AT1G48320.1
Solyc03g006620	SL3.0ch03	1195390	1197390	+	1951	10340	2993	12658	15.873	19.123	3.24998	2.82131e-12	1.69409	5.34721	0.00181956	0.0321711	No	meth_hyper_RNA_up	Cotton fiber expressed protein	0	0	XP_004234132.1	AT1G61260.1
Solyc03g006970	SL3.0ch03	1530765	1532765	-	7249	8836	9425	10990	45.067	46.167	1.1002	0.0194608	3.07378	0.893641	0.00134085	0.025524	No	meth_hyper_RNA_up	serine protease SBT2	GO:0004252|GO:0006508	serine-type endopeptidase activity | proteolysis	NP_001234288.1	AT5G51750.1
Solyc03g007170	SL3.0ch03	1748516	1750516	-	5801	7911	7799	9312	42.306	45.579	3.27286	1.19376e-08	1.22598	4.7079	0.00316095	0.0474248	No	meth_hyper_RNA_up	Peptidyl-prolyl cis-trans isomerase FKBP53	0	0	XP_004234165.1	AT4G25340.1
Solyc03g007180	SL3.0ch03	1753968	1755968	+	11775	6232	16545	6663	65.391	71.29	5.89884	1.9788e-36	2.44805	4.25835	3.97772e-09	9.23865e-07	No	meth_hyper_RNA_up	F5O11.10, putative isoform 1	GO:0003676	nucleic acid binding	XP_004234166.1	AT1G62870.1
Solyc03g007380	SL3.0ch03	1927428	1929428	+	3511	8638	4933	10564	28.899	31.832	2.93247	1.77097e-07	8.30688	2.5152	4.94095e-06	0.000349956	No	meth_hyper_RNA_up	WRKY transcription factor 52	GO:0003700|GO:0006355|GO:0043565	DNA-binding transcription factor activity | regulation of transcription, DNA-templated | sequence-specific DNA binding	XP_004234275.1	AT4G11070.1
Solyc03g007550	SL3.0ch03	2113847	2115847	+	1365	4070	1684	3733	25.115	31.087	5.97232	8.13697e-12	3.0474	1.01449	0.000453456	0.0111603	No	meth_hyper_RNA_up	LIM domain-containing protein A, putative isoform 1	GO:0005634|GO:0006260|GO:0010212|GO:0033314	nucleus | DNA replication | response to ionizing radiation | mitotic DNA replication checkpoint	XP_004234279.1	AT5G52950.1
Solyc03g007940	SL3.0ch03	2436399	2438399	-	1824	9048	2357	8851	16.777	21.03	4.25258	1.88273e-15	2.80248	2.26987	0.00117322	0.0230064	No	meth_hyper_RNA_up	Pectin lyase-like superfamily protein	GO:0004650|GO:0005975	polygalacturonase activity | carbohydrate metabolic process	XP_004234221.1	AT3G48950.1
Solyc03g025230	SL3.0ch03	2710637	2712637	+	12765	8761	16164	9439	59.3	63.133	3.83285	5.42206e-17	1.62929	3.12494	7.09468e-05	0.00279167	No	meth_hyper_RNA_up	Multidrug resistance protein mdtK	GO:0006855|GO:0015238|GO:0015297|GO:0016020|GO:0055085	drug transmembrane transport | antiporter activity | membrane | transmembrane transport	XP_004234432.1	AT4G25640.2
Solyc03g025390	SL3.0ch03	2846169	2848169	-	2048	6686	2793	7595	23.449	26.887	3.4382	6.37864e-08	1.64853	3.14241	3.59358e-05	0.00163116	No	meth_hyper_RNA_up	NAD(P)-binding Rossmann-fold superfamily protein	0	0	XP_004234417.1	AT4G23430.2
Solyc03g025470	SL3.0ch03	2908438	2910438	-	6165	9059	8542	11353	40.495	42.935	2.44014	4.23105e-06	5.10938	-1.04022	0.00227725	0.0378626	Yes	meth_hyper_RNA_up	Kinesin-like protein	GO:0003777|GO:0005524|GO:0007018|GO:0008017	microtubule motor activity | ATP binding | microtubule-based movement | microtubule binding	XP_004234411.1	AT5G23910.1
Solyc03g025710	SL3.0ch03	3148004	3150004	-	6288	7330	7051	7345	46.174	48.979	2.8047	2.71135e-06	8.76637	-0.484669	2.20637e-09	5.40531e-07	No	meth_hyper_RNA_up	Acyl-CoA N-acyltransferases-like protein	GO:0008080	N-acetyltransferase activity	XP_004234397.1	AT1G72030.1
Solyc03g026150	SL3.0ch03	3579797	3581797	+	2817	9677	3830	10922	22.547	25.963	3.41576	1.00581e-10	1.54182	4.09524	0.000436519	0.0108351	No	meth_hyper_RNA_up	RING/U-box superfamily protein	GO:0005515|GO:0008270	protein binding | zinc ion binding	XP_010317581.1	AT3G63530.1
Solyc03g026230	SL3.0ch03	3694115	3696115	-	3113	6149	4943	8042	33.61	38.067	4.45655	1.6164e-11	4.57196	3.24025	0.000164974	0.00522807	No	meth_hyper_RNA_up	Protein DETOXIFICATION	GO:0006855|GO:0015238|GO:0015297|GO:0016020|GO:0055085	drug transmembrane transport | antiporter activity | membrane | transmembrane transport	XP_004234355.1	AT4G23030.1
Solyc03g026370	SL3.0ch03	3829102	3831102	+	5288	8337	6688	8506	38.811	44.017	5.20637	1.12123e-18	2.8394	2.25843	0.000559806	0.0131299	No	meth_hyper_RNA_up	LOW QUALITY:Peptidoglycan-binding LysM domain-containing protein	0	0	XP_010317565.1	AT5G62150.1
Solyc03g033460	SL3.0ch03	5040497	5042497	+	1032	7047	1868	8417	12.774	18.162	5.38851	6.29887e-23	3.14816	1.11811	0.00164737	0.0299406	No	meth_hyper_RNA_up	Oligopeptide transporter, putative	GO:0055085	transmembrane transport	XP_010317692.1	AT4G10770.1
Solyc03g033730	SL3.0ch03	5357372	5359372	-	3625	7174	5786	9039	33.568	39.029	5.46074	1.03342e-18	5.71211	-0.343209	0.00210965	0.0358982	Yes	meth_hyper_RNA_up	LOW QUALITY:BZIP transcription factor	GO:0003700|GO:0006355|GO:0043565	DNA-binding transcription factor activity | regulation of transcription, DNA-templated | sequence-specific DNA binding	XP_004232435.1	AT4G34590.1
Solyc03g034020	SL3.0ch03	5763802	5765802	-	3161	11618	4279	12458	21.388	25.566	4.17765	8.414e-18	2.63997	3.31904	0.00025302	0.00716548	No	meth_hyper_RNA_up	U-box domain-containing family protein	GO:0005488	binding	XP_010317708.1	AT4G36550.1
Solyc03g034370	SL3.0ch03	6226722	6228722	+	2949	7570	3523	8298	28.035	29.803	1.76791	0.00240796	4.56793	2.95933	4.98631e-05	0.00210071	No	meth_hyper_RNA_up	plasma membrane H+//0AxP/9ALM	0	0	XP_010320933.1	0
Solyc03g034375	SL3.0ch03	6229037	6231037	-	4482	6893	5217	6343	39.402	45.13	5.72756	5.56747e-18	5.75573	1.40836	4.50925e-06	0.000324521	No	meth_hyper_RNA_up	Lipid transfer protein	GO:0006869	lipid transport	XP_004234577.1	0
Solyc03g034395	SL3.0ch03	6330680	6332680	-	3367	4174	4381	4676	44.649	48.371	3.72217	1.78545e-06	2.39093	0.768499	0.000694444	0.0154856	No	meth_hyper_RNA_up	Glutamate receptor	0	0	XP_004244494.1	0
Solyc03g043770	SL3.0ch03	7349812	7351812	+	3757	9286	5244	12319	28.805	29.858	1.0535	0.023865	5.9531	1.44117	0.000461754	0.0112944	Yes	meth_hyper_RNA_up	Non-specific serine/threonine protein kinase	GO:0005515	protein binding	XP_004234641.1	AT5G65700.1
Solyc03g043910	SL3.0ch03	7650699	7652699	-	3428	5735	4108	6359	37.411	39.247	1.83583	0.0050557	4.41381	-0.403367	0.000251431	0.00713132	No	meth_hyper_RNA_up	NAD(P)H-quinone oxidoreductase subunit J, chloroplastic	0	0	XP_004234712.1	AT3G49800.1
Solyc03g044020	SL3.0ch03	7832206	7834206	-	5878	4544	6695	4862	56.4	57.93	1.53034	0.0124355	2.58169	0.928784	0.000477325	0.0115985	No	meth_hyper_RNA_up	Condensin-2 complex subunit G2, putative	GO:0005634	nucleus	XP_010317776.1	AT1G64960.1
Solyc03g045140	SL3.0ch03	11652595	11654595	-	3481	11160	4683	12965	23.776	26.536	2.75989	1.70506e-08	6.74244	2.15272	3.06923e-14	2.55303e-11	No	meth_hyper_RNA_up	Cyclopropane-fatty-acyl-phospholipid synthase	GO:0016491|GO:0055114	oxidoreductase activity | oxidation-reduction process	XP_004234691.1	AT3G23530.1
Solyc03g059460	SL3.0ch03	31929361	31931361	-	3721	4384	11352	6485	45.91	63.643	17.7331	2.09225e-155	5.95727	-2.08385	0.00057958	0.0134613	No	meth_hyper_RNA_up	Serine/threonine protein phosphatase 7 long form isogeny	0	0	XP_025887697.1	AT1G48120.1
Solyc03g065340	SL3.0ch03	43656419	43658419	+	13633	7711	15370	7536	63.873	67.1	3.22757	1.87267e-12	1.92166	8.33954	4.85783e-09	1.0928e-06	No	meth_hyper_RNA_up	Alpha-1,4 glucan phosphorylase	GO:0005975|GO:0008184	carbohydrate metabolic process | glycogen phosphorylase activity	XP_004234848.1	AT3G29320.1
Solyc03g078100	SL3.0ch03	51482211	51484211	-	15133	8214	18822	9372	64.818	66.759	1.94114	3.77479e-06	1.09968	3.92319	0.00161903	0.0295478	No	meth_hyper_RNA_up	Pectinesterase	GO:0005618|GO:0030599|GO:0042545	cell wall | pectinesterase activity | cell wall modification	XP_004235080.1	AT5G09760.1
Solyc03g078370	SL3.0ch03	52148742	52150742	+	54	1138	198	1564	4.53	11.237	6.70703	7.29257e-11	1.91477	4.15462	0.000333032	0.00887418	Yes	meth_hyper_RNA_up	Serine/threonine-protein kinase	GO:0048544	recognition of pollen	XP_004235071.1	AT5G60900.1
Solyc03g078640	SL3.0ch03	52688822	52690822	-	3888	6139	4025	5696	38.775	41.405	2.6299	0.000132609	1.99203	5.25543	7.02913e-06	0.000463973	No	meth_hyper_RNA_up	LOW QUALITY:Mediator of RNA polymerase II transcription subunit 26, putative	0	0	XP_010318077.1	AT4G39840.1
Solyc03g082860	SL3.0ch03	54171199	54173199	+	1702	3809	2053	4248	30.884	32.582	1.69844	0.0254777	7.18209	0.725763	4.40399e-07	4.98487e-05	No	meth_hyper_RNA_up	Histone-lysine N-methyltransferase	GO:0005515|GO:0008270	protein binding | zinc ion binding	XP_004234990.1	AT5G24330.1
Solyc03g083170	SL3.0ch03	54428440	54430440	+	920	3448	1509	4434	21.062	25.391	4.32895	3.39055e-07	2.37451	1.25814	0.000311856	0.00845636	No	meth_hyper_RNA_up	Gamma-irradiation and mitomycin c induced 1, putative isoform 3	0	0	XP_025885714.1	AT3G49250.1
Solyc03g083470	SL3.0ch03	54788243	54790243	-	5462	7296	6450	6941	42.812	48.167	5.35433	1.16706e-17	4.78754	3.52032	0.000190651	0.00579967	No	meth_hyper_RNA_up	Receptor-like kinase	GO:0005524	ATP binding	XP_004235104.1	AT1G66920.2
Solyc03g083680	SL3.0ch03	55069896	55071896	+	5237	8322	6224	8852	38.624	41.284	2.66037	4.55604e-06	9.19685	2.72505	1.39553e-06	0.000128648	No	meth_hyper_RNA_up	LOW QUALITY:P-loop containing nucleoside triphosphate hydrolases superfamily protein	0	0	0	0
Solyc03g093250	SL3.0ch03	55861653	55863653	+	2185	4507	4932	5626	32.651	46.713	14.0625	5.71784e-74	4.22446	1.81481	3.52727e-05	0.00160923	Yes	meth_hyper_RNA_up	Structural maintenance of chromosomes protein	GO:0005515|GO:0005524|GO:0005694|GO:0051276	protein binding | ATP binding | chromosome | chromosome organization	XP_010318163.1	AT5G62410.1
Solyc03g093360	SL3.0ch03	56058056	56060056	+	5295	10040	6897	11320	34.529	37.86	3.33138	3.99868e-10	1.93549	7.60638	0.000562151	0.0131504	No	meth_hyper_RNA_up	PLAT domain-containing protein 1	GO:0005515	protein binding	XP_004235174.1	AT4G39730.1
Solyc03g093890	SL3.0ch03	56977668	56979668	-	1264	7131	1975	7558	15.057	20.718	5.66093	2.69842e-22	3.13665	2.94674	0.00261718	0.0418094	No	meth_hyper_RNA_up	R2R3MYB transcription factor 52	GO:0003677	DNA binding	NP_001333764.1	AT3G23250.1
Solyc03g094020	SL3.0ch03	57175894	57177894	-	3376	8552	4582	9819	28.303	31.817	3.51408	9.89739e-10	3.59086	-0.539759	0.00236407	0.0388059	Yes	meth_hyper_RNA_up	Alpha-glucosidase-like	GO:0004553|GO:0005975	hydrolase activity, hydrolyzing O-glycosyl compounds | carbohydrate metabolic process	XP_004235201.1	AT3G45940.1
Solyc03g094120	SL3.0ch03	57303071	57305071	-	8470	7847	10183	8938	51.909	53.256	1.34653	0.00665798	10.5467	1.24602	2.81363e-06	0.000222623	No	meth_hyper_RNA_up	Glycosyltransferase	0	0	XP_010318206.1	AT1G28710.1
Solyc03g095240	SL3.0ch03	57635009	57637009	+	7787	8548	9163	9472	47.671	49.171	1.50027	0.0031893	1.39163	2.39582	0.0032404	0.0483331	No	meth_hyper_RNA_up	Tetratricopeptide repeat (TPR)-like superfamily protein	GO:0005515	protein binding	XP_010318210.1	AT1G33400.1
Solyc03g095250	SL3.0ch03	57664600	57666600	-	808	5646	1623	7716	12.519	17.379	4.85937	1.46672e-16	1.5869	3.30089	0.00046197	0.0112944	No	meth_hyper_RNA_up	COP1-interacting-like protein, putative	0	0	XP_010318217.1	AT3G14172.1
Solyc03g095820	SL3.0ch03	58893918	58895918	-	9411	10783	12057	12974	46.603	48.168	1.56532	0.000666803	8.99158	1.76287	1.6431e-12	1.08834e-09	No	meth_hyper_RNA_up	Trichome birefringence-like protein	0	0	XP_010318232.1	AT4G35920.1
Solyc03g096290	SL3.0ch03	59691232	59693232	+	3338	7426	4215	8593	31.011	32.909	1.89834	0.00125452	2.32724	2.03802	0.00151952	0.0281754	No	meth_hyper_RNA_up	plasma membrane intrinsic protein 1.7	GO:0005215|GO:0006810|GO:0016020	transporter activity | transport | membrane	NP_001289851.1	AT4G00430.1
Solyc03g096550	SL3.0ch03	60134896	60136896	+	1943	3390	2527	3895	36.434	39.349	2.91559	0.000868202	4.57572	3.30201	0.00133923	0.0255067	No	meth_hyper_RNA_up	PLAT domain-containing protein 1	GO:0005515	protein binding	XP_004235262.1	AT4G39730.1
Solyc03g096670	SL3.0ch03	60421936	60423936	+	1376	9819	1995	10382	12.291	16.119	3.82741	1.31708e-16	1.42443	5.96689	0.000297792	0.00814594	No	meth_hyper_RNA_up	Protein phosphatase 2C	GO:0043169	cation binding	NP_001234692.2	AT3G11410.1
Solyc03g097380	SL3.0ch03	61150075	61152075	+	2134	8325	2922	9154	20.403	24.197	3.79327	1.7761e-11	4.03597	0.82293	0.000445781	0.0110039	No	meth_hyper_RNA_up	Heavy metal transport/detoxification superfamily protein	GO:0030001|GO:0046872	metal ion transport | metal ion binding	XP_004235318.1	AT5G63530.1
Solyc03g098660	SL3.0ch03	62392291	62394291	+	45	1639	142	2001	2.672	6.626	3.95402	1.25449e-08	3.00972	4.64516	0.000643911	0.0145953	No	meth_hyper_RNA_up	GRAM domain protein/ABA-responsive-like protein	0	0	XP_004235408.1	AT5G08350.1
Solyc03g098680	SL3.0ch03	62399657	62401657	-	483	6900	755	7268	6.542	9.41	2.86839	8.45363e-11	8.26672	-0.301463	0.000750326	0.0164446	No	meth_hyper_RNA_up	Kunitz trypsin inhibitor	GO:0004866	endopeptidase inhibitor activity	XP_004235490.1	AT1G73325.1
Solyc03g098730	SL3.0ch03	62442226	62444226	-	370	5648	564	6562	6.148	7.915	1.76646	7.17157e-05	2.97202	5.66309	0.000892406	0.0187762	No	meth_hyper_RNA_up	Kunitz trypsin inhibitor	GO:0004866	endopeptidase inhibitor activity	XP_004235412.1	AT1G17860.1
Solyc03g019790	SL3.0ch03	62833528	62835528	+	1022	4234	1685	5089	19.444	24.875	5.43008	2.54585e-12	2.43683	3.79389	0.0010674	0.0213615	Yes	meth_hyper_RNA_up	alpha-galactosidase	GO:0004553|GO:0005975	hydrolase activity, hydrolyzing O-glycosyl compounds | carbohydrate metabolic process	NP_001233971.2	AT5G08370.1
Solyc03g019670	SL3.0ch03	62927085	62929085	+	344	4033	676	4039	7.859	14.337	6.47796	2.50313e-22	1.69623	4.68628	0.000398825	0.0101459	No	meth_hyper_RNA_up	Non-hemolytic phospholipase C	GO:0016788	hydrolase activity, acting on ester bonds	XP_004234306.1	AT3G48610.1
Solyc03g111380	SL3.0ch03	63457188	63459188	-	5743	10044	6589	10401	36.378	38.782	2.4036	6.92389e-06	1.80788	3.27668	0.00239318	0.0391401	Yes	meth_hyper_RNA_up	Tubulin gamma chain	GO:0005874|GO:0007017	microtubule | microtubule-based process	XP_004236323.1	AT3G61650.1
Solyc03g112060	SL3.0ch03	64077554	64079554	+	3921	8426	5266	9231	31.757	36.325	4.56805	9.13165e-15	3.65604	2.88024	4.25445e-05	0.00185351	Yes	meth_hyper_RNA_up	Quinolinate synthase A	GO:0008987|GO:0009435|GO:0051539	quinolinate synthetase A activity | NAD biosynthetic process | 4 iron, 4 sulfur cluster binding	XP_004236277.1	AT5G50210.1
Solyc03g113130	SL3.0ch03	64886286	64888286	-	1263	3184	2095	4365	28.401	32.43	4.02917	7.19256e-06	1.63504	3.03508	0.000273801	0.00762719	No	meth_hyper_RNA_up	2-aminoethanethiol dioxygenase	GO:0016702|GO:0055114	oxidoreductase activity, acting on single donors with incorporation of molecular oxygen, incorporation of two atoms of oxygen | oxidation-reduction process	XP_004236196.1	AT5G39890.1
Solyc03g113620	SL3.0ch03	65176086	65178086	-	3444	9226	4197	9621	27.182	30.373	3.19111	1.32952e-08	2.66725	7.27211	1.38103e-05	0.000776677	No	meth_hyper_RNA_up	MYB transcription factor	GO:0003677	DNA binding	XP_004236161.1	AT1G74840.1
Solyc03g113680	SL3.0ch03	65232834	65234834	-	1650	8085	2424	9667	16.949	20.048	3.09882	7.12502e-09	4.53216	3.28293	1.53784e-07	2.12376e-05	No	meth_hyper_RNA_up	Microtubule-associated protein TORTIFOLIA1	GO:0005874	microtubule	XP_025885857.1	AT5G62580.1
Solyc03g113790	SL3.0ch03	65324683	65326683	-	62	3489	93	3555	1.746	2.549	0.803355	0.0124656	0.938292	5.36425	0.00117296	0.0230064	No	meth_hyper_RNA_up	Mannose-1-phosphate guanyltransferase, putative	GO:0009058|GO:0016779	biosynthetic process | nucleotidyltransferase activity	XP_004236149.1	AT1G74910.1
Solyc03g114020	SL3.0ch03	65544215	65546215	-	825	6983	1128	8073	10.566	12.26	1.69345	0.000406472	1.05226	4.36586	0.00171626	0.0308894	No	meth_hyper_RNA_up	D-ribose-binding periplasmic protein	0	0	XP_004236134.1	AT5G50090.1
Solyc03g114150	SL3.0ch03	65651815	65653815	+	4290	9993	5455	10039	30.036	35.207	5.17147	7.49456e-21	1.96944	6.18902	0.000113433	0.00396219	No	meth_hyper_RNA_up	aldehyde dehydrogenase family 2 member B7a	GO:0008152|GO:0016491|GO:0055114	metabolic process | oxidoreductase activity | oxidation-reduction process	NP_001333536.1	AT3G48000.1
Solyc03g114350	SL3.0ch03	65837738	65839738	+	576	5643	949	6081	9.262	13.499	4.23735	4.38719e-14	4.88953	0.773482	1.3353e-05	0.000764178	No	meth_hyper_RNA_up	LOW QUALITY:DUF1645 family protein	0	0	XP_004236105.1	AT1G23710.1
Solyc03g114820	SL3.0ch03	66180939	66182939	-	244	2224	462	3099	9.887	12.974	3.08734	0.000186371	8.34934	-0.221494	9.24599e-06	0.000570042	No	meth_hyper_RNA_up	Adenine nucleotide alpha hydrolases-like superfamily protein, putative	GO:0006950	response to stress	XP_004236501.1	AT3G03290.1
Solyc03g114960	SL3.0ch03	66293927	66295927	+	6559	13492	8754	14621	32.712	37.45	4.73868	3.17712e-24	2.87239	5.22951	8.05037e-09	1.6938e-06	No	meth_hyper_RNA_up	ABC transporter B family protein	GO:0005524|GO:0016887	ATP binding | ATPase activity	NP_001311224.1	AT1G18610.1
Solyc03g114965	SL3.0ch03	66301233	66303233	+	12584	12976	14745	14113	49.233	51.095	1.86184	1.35829e-05	1.97985	3.73659	1.2378e-05	0.000718211	Yes	meth_hyper_RNA_up	Galactose oxidase/kelch repeat superfamily protein	GO:0005515	protein binding	XP_004236063.1	0
Solyc03g115610	SL3.0ch03	66745837	66747837	-	9765	6458	12816	8135	60.192	61.171	0.978985	0.0279369	2.11537	4.40594	0.00190229	0.0332883	No	meth_hyper_RNA_up	LRR receptor-like kinase family protein	GO:0005524	ATP binding	XP_004235969.1	AT1G74360.1
Solyc03g115620	SL3.0ch03	66759264	66761264	-	11381	8386	14314	9241	57.576	60.768	3.19266	2.86227e-11	6.51475	-2.23297	0.00145449	0.027252	Yes	meth_hyper_RNA_up	weak chloroplast movement under blue light protein (DUF827)	0	0	XP_004236483.1	0
Solyc03g115640	SL3.0ch03	66765537	66767537	+	156	771	537	2011	16.828	21.075	4.24687	0.00332449	1.55774	3.77661	0.000589112	0.0136376	No	meth_hyper_RNA_up	DUF538 family protein (Protein of unknown function%2C DUF538)	0	0	XP_004236039.1	AT2G03350.1
Solyc03g115940	SL3.0ch03	67000627	67002627	-	6015	7678	6700	7704	43.928	46.515	2.5873	1.23004e-05	1.81784	2.9438	0.00149767	0.0279003	Yes	meth_hyper_RNA_up	Dof zinc finger protein	GO:0003677|GO:0006355	DNA binding | regulation of transcription, DNA-templated	XP_004235992.1	AT3G47500.1
Solyc03g115980	SL3.0ch03	67018175	67020175	+	1821	4210	2237	4783	30.194	31.866	1.6721	0.0210954	2.26896	5.07396	2.10804e-05	0.00108024	No	meth_hyper_RNA_up	Geranylgeranyl reductase	GO:0045550|GO:0051188|GO:0055114	geranylgeranyl reductase activity | cofactor biosynthetic process | oxidation-reduction process	XP_004235993.1	AT1G74470.1
Solyc03g116100	SL3.0ch03	67095619	67097619	-	270	3053	336	3203	8.125	9.494	1.36902	0.0255882	2.56988	1.23753	0.000253784	0.00717073	No	meth_hyper_RNA_up	R2R3MYB transcription factor 31	GO:0003677	DNA binding	XP_004236011.1	AT5G62470.2
Solyc03g116225	SL3.0ch03	67200554	67202554	+	591	5897	1238	6759	9.109	15.481	6.37168	2.90439e-30	2.16218	9.57061	1.79825e-05	0.000967725	Yes	meth_hyper_RNA_up	42kDa chitin-binding protein	GO:0008061	chitin binding	XP_010318807.1	0
Solyc03g116370	SL3.0ch03	67331278	67333278	-	1580	3493	2523	4354	31.145	36.688	5.54223	4.18381e-10	2.74365	1.60929	0.00257769	0.0413262	No	meth_hyper_RNA_up	RP/EB family microtubule-associated protein	GO:0008017	microtubule binding	XP_004236000.1	AT5G62500.1
Solyc03g116500	SL3.0ch03	67382350	67384350	+	483	3826	1026	4052	11.209	20.205	8.99571	4.35664e-32	2.51383	2.17091	0.000849438	0.0180742	No	meth_hyper_RNA_up	polygalacturonase (XOPG1)	GO:0004650|GO:0005975	polygalacturonase activity | carbohydrate metabolic process	NP_001234256.1	AT1G80170.1
Solyc03g116700	SL3.0ch03	67475034	67477034	+	768	1407	710	1144	35.31	38.296	2.98523	0.0268935	3.83014	4.63924	0.00175119	0.0313339	No	meth_hyper_RNA_up	Blue copper protein	GO:0009055	electron transfer activity	XP_004235961.1	AT5G20230.1
Solyc03g116900	SL3.0ch03	67648009	67650009	+	5933	2276	7506	2691	72.274	73.61	1.33555	0.0223738	1.43359	3.89514	0.000121501	0.00418675	No	meth_hyper_RNA_up	Metal transporter	GO:0005215|GO:0006810|GO:0016020	transporter activity | transport | membrane	XP_004235940.2	AT1G15960.1
Solyc03g117210	SL3.0ch03	67896486	67898486	-	1443	7585	3180	9618	15.984	24.848	8.86403	5.25003e-56	2.11629	4.7856	0.00133238	0.0254032	No	meth_hyper_RNA_up	abscisic acid responsive elements-binding factor 3	0	0	XP_004235918.1	AT1G80610.1
Solyc03g117490	SL3.0ch03	68120059	68122059	+	1694	8355	2239	7580	16.857	22.803	5.94533	3.60611e-25	1.76114	3.56686	0.00117168	0.0230015	No	meth_hyper_RNA_up	Glycerol kinase	GO:0005975|GO:0016773	carbohydrate metabolic process | phosphotransferase activity, alcohol group as acceptor	XP_004235901.1	AT1G80460.1
Solyc03g117550	SL3.0ch03	68172162	68174162	+	4086	7966	4505	8114	33.903	35.7	1.79705	0.00202686	5.48712	-0.674205	0.00240477	0.0392721	No	meth_hyper_RNA_up	Kinase family protein	GO:0005524	ATP binding	XP_004235896.1	AT1G80870.1
Solyc03g118710	SL3.0ch03	69038789	69040789	+	7542	4733	9013	4394	61.442	67.226	5.78412	1.79976e-21	1.38772	3.56592	0.00136994	0.0259121	No	meth_hyper_RNA_up	C2-domain ABA-related family protein	GO:0005515	protein binding	NP_001316022.1	AT3G17980.1
Solyc03g118740	SL3.0ch03	69050075	69052075	+	1015	6181	1628	7701	14.105	17.451	3.3459	7.69373e-09	2.54061	1.96693	5.61353e-06	0.000386124	No	meth_hyper_RNA_up	SlPIN1	GO:0016021|GO:0055085	integral component of membrane | transmembrane transport	NP_001234163.1	AT1G73590.1
Solyc03g118830	SL3.0ch03	69118953	69120953	-	5123	7153	6452	8552	41.732	43.002	1.27003	0.0185942	1.14319	3.96483	0.0012477	0.024118	No	meth_hyper_RNA_up	3-oxo-5-alpha-steroid 4-dehydrogenase	GO:0005737|GO:0006629|GO:0016021|GO:0016627	cytoplasm | lipid metabolic process | integral component of membrane | oxidoreductase activity, acting on the CH-CH group of donors	XP_004235783.1	AT1G18180.1
Solyc03g119210	SL3.0ch03	69353845	69355845	+	3009	8150	3868	9004	26.965	30.05	3.08494	1.5069e-07	4.36322	1.034	4.90588e-05	0.00207171	No	meth_hyper_RNA_up	Lipid transfer protein	GO:0006869	lipid transport	XP_004235834.1	AT3G18280.1
Solyc03g119440	SL3.0ch03	69533062	69535062	+	1904	11696	2593	13076	14	16.549	2.5486	2.32764e-09	0.941018	4.63446	0.00326336	0.0484168	No	meth_hyper_RNA_up	C2 domain-containing family protein	GO:0005515	protein binding	XP_004235753.1	AT3G18370.1
Solyc03g119480	SL3.0ch03	69562540	69564540	+	6119	9664	8333	9717	38.77	46.166	7.39664	8.08734e-42	1.17024	3.37503	0.00331616	0.048881	Yes	meth_hyper_RNA_up	translocase subunit seca	0	0	XP_004235816.1	AT1G68490.1
Solyc03g119540	SL3.0ch03	69604885	69606885	-	5787	7915	7473	9004	42.235	45.354	3.11942	6.92739e-08	4.12227	2.68919	3.09771e-06	0.000241392	No	meth_hyper_RNA_up	CONSTANS-like zinc finger protein	GO:0005622|GO:0008270	intracellular | zinc ion binding	XP_004235805.1	AT1G68520.1
Solyc03g119755	SL3.0ch03	69788208	69790208	-	71	972	192	1662	6.807	10.356	3.5487	0.00102166	1.19715	3.90497	0.000677928	0.0152345	No	meth_hyper_RNA_up	Protein FAM116A	0	0	XP_025885979.1	0
Solyc03g120070	SL3.0ch03	70048740	70050740	+	0	10	88	57	0	60.69	60.6897	0.000119694	2.50939	0.889233	0.00034045	0.00900683	No	meth_hyper_RNA_up	Pentatricopeptide repeat-containing family protein	GO:0016705|GO:0055114	oxidoreductase activity, acting on paired donors, with incorporation or reduction of molecular oxygen | oxidation-reduction process	XP_019068715.1	AT5G24830.1
Solyc03g120160	SL3.0ch03	70117576	70119576	-	6774	8390	8320	7969	44.672	51.077	6.40582	4.09519e-29	3.07593	1.65025	0.000125799	0.00430581	Yes	meth_hyper_RNA_up	serine-rich protein-like protein	0	0	XP_025886885.1	AT1G67910.1
Solyc03g120450	SL3.0ch03	70324178	70326178	-	5551	7461	7007	8404	42.661	45.468	2.8069	2.09303e-06	2.50737	4.29462	1.43785e-09	3.75394e-07	No	meth_hyper_RNA_up	Aspartate aminotransferase	GO:0009058|GO:0030170	biosynthetic process | pyridoxal phosphate binding	NP_001309902.1	AT1G80360.1
Solyc03g120520	SL3.0ch03	70372103	70374103	+	1956	6277	2615	7643	23.758	25.492	1.73425	0.00409241	3.6821	-0.176142	8.21065e-05	0.00309787	No	meth_hyper_RNA_up	Peroxisome biogenesis protein 2	GO:0046872	metal ion binding	XP_004241743.1	AT1G79810.1
Solyc03g120990	SL3.0ch03	70697307	70699307	+	970	5117	1470	5845	15.936	20.096	4.16009	7.05198e-10	2.31683	4.91306	0.000210254	0.00624615	No	meth_hyper_RNA_up	Malic enzyme	GO:0004471|GO:0055114	malate dehydrogenase (decarboxylating) (NAD) activity | oxidation-reduction process	XP_004235645.1	AT1G79750.1
Solyc03g121010	SL3.0ch03	70718721	70720721	+	6693	10880	8111	11583	38.087	41.185	3.09829	1.57394e-09	3.9171	0.467365	5.07315e-06	0.000358609	Yes	meth_hyper_RNA_up	RNA polymerase II-associated factor 1 like	GO:0006368|GO:0016570|GO:0016593	transcription elongation from RNA polymerase II promoter | histone modification | Cdc73/Paf1 complex	XP_004235642.1	0
Solyc03g121610	SL3.0ch03	71191215	71193215	-	904	6585	1839	8306	12.071	18.127	6.05612	9.19412e-28	2.1975	3.51492	1.50226e-07	2.09078e-05	No	meth_hyper_RNA_up	Protein kinase	GO:0005524	ATP binding	XP_004235597.1	AT5G56890.1
Solyc03g122260	SL3.0ch03	71627072	71629072	-	536	2379	1355	4288	18.388	24.012	5.6244	2.83737e-09	1.26681	3.01724	0.000946043	0.0194538	Yes	meth_hyper_RNA_up	Small nuclear ribonucleoprotein family protein	GO:0000956	nuclear-transcribed mRNA catabolic process	XP_004235554.1	AT3G14080.1
Solyc03g123630	SL3.0ch03	71930817	71932817	-	241	5512	313	4992	4.189	5.9	1.71098	3.41665e-05	3.97569	8.52301	1.72371e-06	0.000153367	No	meth_hyper_RNA_up	pectin methylesterase	GO:0005618|GO:0030599|GO:0042545	cell wall | pectinesterase activity | cell wall modification	NP_001233857.2	AT3G14310.1
Solyc04g005050	SL3.0ch04	45516	47516	+	393	1376	217	376	22.216	36.594	14.3777	2.47563e-11	4.01374	6.18072	3.35534e-07	3.97849e-05	Yes	meth_hyper_RNA_up	matrix metalloproteinase	GO:0008237|GO:0008270	metallopeptidase activity | zinc ion binding	NP_001266203.1	AT1G24140.1
Solyc04g005440	SL3.0ch04	305615	307615	+	1322	5922	1562	5976	18.25	20.722	2.47209	0.000124293	6.23791	-1.13658	0.0031507	0.0473704	No	meth_hyper_RNA_up	LOW QUALITY:Zinc finger family protein	GO:0046872	metal ion binding	XP_004237053.1	AT1G26610.1
Solyc04g005610	SL3.0ch04	403051	405051	+	4946	8728	5230	8707	36.171	37.526	1.35517	0.0109316	2.30147	3.21737	0.000434761	0.010799	Yes	meth_hyper_RNA_up	NAC domain protein NAC2	GO:0003677|GO:0006355	DNA binding | regulation of transcription, DNA-templated	XP_004237044.1	AT1G69490.1
Solyc04g007070	SL3.0ch04	788863	790863	+	4364	9213	5649	9078	32.143	38.358	6.21552	4.87119e-27	2.6682	5.0646	2.00774e-05	0.00104076	No	meth_hyper_RNA_up	Disease resistance protein (NBS-LRR class) family	GO:0043531	ADP binding	XP_004236958.1	AT3G46530.1
Solyc04g007400	SL3.0ch04	1089716	1091716	-	4953	7394	6789	7717	40.115	46.801	6.68632	1.96797e-27	3.51162	1.88797	0.000305813	0.00831811	No	meth_hyper_RNA_up	Protein kinase family protein	GO:0016491	oxidoreductase activity	XP_010319415.1	AT5G06060.1
Solyc04g007540	SL3.0ch04	1236070	1238070	-	9223	7237	11178	8376	56.033	57.165	1.13197	0.0165996	0.910698	4.35904	0.00203408	0.0349279	Yes	meth_hyper_RNA_up	Protein DETOXIFICATION	GO:0006855|GO:0015238|GO:0015297|GO:0016020|GO:0055085	drug transmembrane transport | antiporter activity | membrane | transmembrane transport	XP_010319397.2	AT5G52450.1
Solyc04g007650	SL3.0ch04	1334179	1336179	-	2569	5949	3625	6675	30.16	35.194	5.03451	5.46868e-13	1.51625	5.68256	1.60833e-05	0.000887758	No	meth_hyper_RNA_up	1-phosphatidylinositol-3-phosphate 5-kinase	GO:0016307|GO:0046488	phosphatidylinositol phosphate kinase activity | phosphatidylinositol metabolic process	XP_010319394.1	AT1G71010.1
Solyc04g007690	SL3.0ch04	1377528	1379528	-	4454	8651	6191	10827	33.987	36.379	2.3921	1.51511e-05	7.07493	1.2617	2.72981e-05	0.00130535	No	meth_hyper_RNA_up	SlPIN3	GO:0016021|GO:0055085	integral component of membrane | transmembrane transport	XP_010319114.1	AT1G70940.1
Solyc04g007710	SL3.0ch04	1396547	1398547	-	4748	8369	6195	9453	36.197	39.59	3.39242	4.9757e-09	1.16931	4.24579	0.00214561	0.03632	Yes	meth_hyper_RNA_up	mitogen-activated protein kinase 14	GO:0005524	ATP binding	XP_019068755.1	AT1G73670.1
Solyc04g008050	SL3.0ch04	1705795	1707795	+	1384	4442	1251	3619	23.756	25.688	1.93231	0.0118956	0.970422	4.61809	0.00231122	0.0381656	No	meth_hyper_RNA_up	Two-component response regulator	GO:0003677	DNA binding	XP_010319384.1	AT3G16857.2
Solyc04g008100	SL3.0ch04	1759176	1761176	-	877	9967	1210	11358	8.087	9.628	1.5402	3.26776e-05	5.04762	5.96419	3.66994e-08	6.31089e-06	No	meth_hyper_RNA_up	U-box domain-containing protein	GO:0005488	binding	XP_004236923.1	AT5G37490.1
Solyc04g008455	SL3.0ch04	2076811	2078811	-	1807	3691	3170	4564	32.866	40.988	8.12135	6.20458e-21	5.3088	0.00412586	0.00178191	0.0317198	No	meth_hyper_RNA_up	Potassium transporter	GO:0015079|GO:0016020|GO:0071805	potassium ion transmembrane transporter activity | membrane | potassium ion transmembrane transport	XP_004236902.1	0
Solyc04g009550	SL3.0ch04	2953931	2955931	+	5781	5176	6618	5597	52.761	54.179	1.4185	0.0168117	1.27689	3.73849	0.000672246	0.0151512	Yes	meth_hyper_RNA_up	TONNEAU 1B family protein	GO:0005515	protein binding	XP_004236816.1	AT3G55000.1
Solyc04g012060	SL3.0ch04	4391104	4393104	-	1818	5086	2843	5183	26.333	35.422	9.08982	3.22322e-32	2.31142	4.58608	5.7641e-05	0.00236163	No	meth_hyper_RNA_up	Ribonucleoside-diphosphate reductase	GO:0055114	oxidation-reduction process	XP_004236709.1	AT2G21790.1
Solyc04g014530	SL3.0ch04	4800368	4802368	+	617	8231	736	8434	6.973	8.026	1.05284	0.00471582	8.18974	2.31633	3.12496e-10	1.11207e-07	No	meth_hyper_RNA_up	Ethylene Response Factor C.2	GO:0003700|GO:0006355	DNA-binding transcription factor activity | regulation of transcription, DNA-templated	XP_004236685.1	AT3G23240.1
Solyc04g014850	SL3.0ch04	5083333	5085333	-	6209	10460	8474	11574	37.249	42.269	5.01977	5.69789e-22	3.45782	-0.367558	0.00161418	0.0295325	No	meth_hyper_RNA_up	structural maintenance of chromosomes protein	0	0	XP_004236661.1	AT4G17240.1
Solyc04g015690	SL3.0ch04	5976555	5978555	+	115	1382	264	2084	7.682	11.244	3.56158	0.000228213	0.983042	5.1815	0.00259104	0.0414845	No	meth_hyper_RNA_up	Insulin degrading enzyme	GO:0046872	metal ion binding	XP_004236612.1	AT2G41790.1
Solyc04g015960	SL3.0ch04	6505248	6507248	+	10404	8172	13004	9353	56.008	58.165	2.15748	1.0717e-05	1.68867	1.78629	0.00228069	0.0378626	No	meth_hyper_RNA_up	NAC domain-containing protein, putative	GO:0003677|GO:0006355	DNA binding | regulation of transcription, DNA-templated	XP_004236605.1	0
Solyc04g016330	SL3.0ch04	7135875	7137875	-	7202	10588	8696	11401	40.483	43.27	2.78672	5.06707e-08	2.22967	4.13882	5.74988e-05	0.00235851	No	meth_hyper_RNA_up	Glycerol-3-phosphate dehydrogenase [NAD()]	GO:0055114	oxidation-reduction process	XP_004236586.1	AT2G41540.1
Solyc04g016440	SL3.0ch04	7262851	7264851	-	1113	5019	1408	4784	18.151	22.739	4.58833	4.55237e-10	1.7756	1.41409	0.000755123	0.0165396	No	meth_hyper_RNA_up	Transmembrane proteins 14C	GO:0016020	membrane	XP_004236577.1	AT3G57280.1
Solyc04g016470	SL3.0ch04	7301619	7303619	+	6185	6742	7810	7206	47.846	52.011	4.16559	7.47328e-12	4.53054	6.56721	1.92594e-05	0.00101007	No	meth_hyper_RNA_up	LEQA L.esculentum TomQ'a beta(1,3)glucanase	GO:0005975	carbohydrate metabolic process	NP_001234155.2	AT3G57260.1
Solyc04g040130	SL3.0ch04	12034163	12036163	+	2454	9060	3199	10177	21.313	23.916	2.60278	1.08264e-06	12.5034	3.69339	2.00905e-07	2.64876e-05	No	meth_hyper_RNA_up	Fatty acid desaturase	GO:0016717|GO:0055114	oxidoreductase activity, acting on paired donors, with oxidation of a pair of donors resulting in the reduction of molecular oxygen to two molecules of water | oxidation-reduction process	XP_025886451.1	AT3G12120.1
Solyc04g050050	SL3.0ch04	45260125	45262125	-	6786	10346	8935	12350	39.61	41.978	2.36783	2.77174e-06	2.6563	-0.474583	0.00112281	0.0222991	No	meth_hyper_RNA_up	SUN-like protein 13	GO:0005515	protein binding	XP_010319834.1	AT5G03040.1
Solyc04g051350	SL3.0ch04	50342019	50344019	+	10236	6263	14429	8261	62.04	63.592	1.55177	0.00115864	2.23186	4.26396	6.85002e-05	0.00271632	No	meth_hyper_RNA_up	Ribonucleoside-diphosphate reductase	GO:0055114	oxidation-reduction process	XP_004237484.1	AT2G21790.1
Solyc04g051490	SL3.0ch04	50558752	50560752	-	6248	7677	8304	8438	44.869	49.6	4.73087	3.95395e-16	2.38648	7.46474	0.000101294	0.00365548	No	meth_hyper_RNA_up	essential meiotic endonuclease 1B	GO:0005634|GO:0006281|GO:0048476	nucleus | DNA repair | Holliday junction resolvase complex	XP_004237479.1	AT2G22140.1
Solyc04g051690	SL3.0ch04	50950721	50952721	+	955	9180	1549	10797	9.423	12.547	3.12378	2.09454e-13	4.51348	3.02388	5.2543e-07	5.66071e-05	No	meth_hyper_RNA_up	WRKY transcription factor 51	GO:0003700|GO:0006355|GO:0043565	DNA-binding transcription factor activity | regulation of transcription, DNA-templated | sequence-specific DNA binding	XP_004237467.1	AT5G64810.1
Solyc04g054150	SL3.0ch04	51764160	51766160	+	1172	9474	1557	9288	11.009	14.357	3.34802	3.72741e-13	5.88181	-2.82131	0.00099169	0.0201653	No	meth_hyper_RNA_up	Nuclear transcription factor Y protein	GO:0046982	protein heterodimerization activity	XP_010319776.1	AT4G14540.1
Solyc04g054370	SL3.0ch04	52306565	52308565	-	4781	4404	6381	5098	52.052	55.588	3.53621	4.69206e-07	2.15015	4.27537	8.88455e-05	0.00329309	Yes	meth_hyper_RNA_up	RING/U-box superfamily protein	GO:0005515|GO:0008270	protein binding | zinc ion binding	XP_004237431.1	AT3G61460.1
Solyc04g054500	SL3.0ch04	52565400	52567400	+	2135	5319	3366	7009	28.642	32.443	3.80103	7.04628e-08	2.67301	5.11029	6.71838e-06	0.000448326	No	meth_hyper_RNA_up	metal ion binding protein	GO:0030001|GO:0046872	metal ion transport | metal ion binding	NP_001308204.1	AT4G39700.1
Solyc04g054690	SL3.0ch04	52993750	52995750	-	827	6097	1440	7685	11.944	15.781	3.83686	7.18768e-12	2.81847	6.109	0.00015017	0.00486969	No	meth_hyper_RNA_up	ascorbate oxidase	GO:0055114	oxidation-reduction process	NP_001234829.2	AT4G39830.1
Solyc04g054990	SL3.0ch04	53460679	53462679	+	12815	9289	14984	9790	57.976	60.483	2.50683	4.47847e-08	3.00548	4.72735	0.000121408	0.00418675	No	meth_hyper_RNA_up	PLAT domain-containing protein 1	GO:0005515	protein binding	XP_004237402.1	AT4G39730.1
Solyc04g055090	SL3.0ch04	53607585	53609585	+	2511	6938	3163	7936	26.574	28.498	1.92382	0.00143118	2.43119	3.83509	0.000112827	0.003954	No	meth_hyper_RNA_up	LOW QUALITY:Transmembrane protein, putative	0	0	XP_004237399.1	AT4G39840.1
Solyc04g056320	SL3.0ch04	54004662	54006662	+	3662	8876	5080	10734	29.207	32.123	2.91622	1.48885e-07	1.18443	4.56102	0.00188847	0.033095	No	meth_hyper_RNA_up	Protein SENSITIVE TO PROTON RHIZOTOXICITY 1	GO:0046872	metal ion binding	NP_001265961.1	AT1G34370.2
Solyc04g057940	SL3.0ch04	54991732	54993732	+	2973	9692	3852	10628	23.474	26.602	3.12807	4.16499e-09	3.35278	2.38418	0.000129307	0.00437152	No	meth_hyper_RNA_up	Transducin/WD40 repeat-like superfamily protein	GO:0005515	protein binding	XP_010319718.1	AT3G06880.2
Solyc04g064630	SL3.0ch04	55815842	55817842	-	2640	8163	4226	9640	24.438	30.477	6.03977	3.25627e-25	4.15135	1.59654	2.77532e-05	0.001325	No	meth_hyper_RNA_up	Bidirectional sugar transporter SWEET	GO:0016021	integral component of membrane	XP_004237724.1	AT1G21460.1
Solyc04g071270	SL3.0ch04	58293231	58295231	-	11167	8333	12232	8630	57.267	58.633	1.36625	0.00341404	6.09442	-2.84784	0.000842426	0.0179463	Yes	meth_hyper_RNA_up	LOW QUALITY:F-box family protein, putative	GO:0005515	protein binding	XP_010320071.2	AT5G07610.1
Solyc04g071560	SL3.0ch04	58619458	58621458	+	5068	7923	6527	9620	39.012	40.422	1.41075	0.00827393	1.50572	3.43939	9.28742e-05	0.00341411	No	meth_hyper_RNA_up	Sphingomyelin synthetase family protein	0	0	XP_010320095.1	AT1G76760.1
Solyc04g071650	SL3.0ch04	58714235	58716235	+	944	4975	1255	4813	15.949	20.682	4.73363	3.94311e-11	2.08326	6.91635	0.00105611	0.0212219	No	meth_hyper_RNA_up	Cellulose synthase	GO:0016020|GO:0016760|GO:0030244	membrane | cellulose synthase (UDP-forming) activity | cellulose biosynthetic process	XP_004237809.1	AT5G64740.1
Solyc04g071670	SL3.0ch04	58741632	58743632	+	1018	6585	1355	7021	13.389	16.177	2.78772	8.05979e-07	3.09276	-0.383348	0.00135061	0.0256825	No	meth_hyper_RNA_up	LOW QUALITY:Receptor-like protein kinase FERONIA	0	0	XP_019067666.1	0
Solyc04g071780	SL3.0ch04	58860145	58862145	+	1356	5784	2142	7155	18.992	23.04	4.04809	4.9264e-10	2.14778	3.88719	0.000101425	0.00365548	No	meth_hyper_RNA_up	Cytochrome P450	GO:0016705|GO:0055114	oxidoreductase activity, acting on paired donors, with incorporation or reduction of molecular oxygen | oxidation-reduction process	XP_004237819.1	AT5G07990.1
Solyc04g071820	SL3.0ch04	58914841	58916841	+	5940	9312	7585	10561	38.946	41.8	2.85413	1.41525e-07	3.92516	-0.0426637	3.56935e-05	0.00162222	No	meth_hyper_RNA_up	Cytochrome P450	GO:0016705|GO:0055114	oxidoreductase activity, acting on paired donors, with incorporation or reduction of molecular oxygen | oxidation-reduction process	XP_010320112.1	AT5G07990.1
Solyc04g071890	SL3.0ch04	58997060	58999060	+	3626	9843	4504	10893	26.921	29.252	2.33137	1.02937e-05	5.81595	6.17168	8.1896e-08	1.25719e-05	No	meth_hyper_RNA_up	Peroxidase	GO:0004601|GO:0055114	peroxidase activity | oxidation-reduction process	NP_001334411.1	AT1G71695.1
Solyc04g071900	SL3.0ch04	59003633	59005633	+	3387	7283	4426	6950	31.743	38.906	7.16326	6.07022e-28	5.47144	2.37633	1.3934e-06	0.000128648	No	meth_hyper_RNA_up	Peroxidase	GO:0004601|GO:0055114	peroxidase activity | oxidation-reduction process	NP_001334412.1	AT1G71695.1
Solyc04g072815	SL3.0ch04	59868740	59870740	-	6219	10192	7089	11189	37.895	38.784	0.889017	0.0436437	2.28783	1.3123	0.000388951	0.00997275	No	meth_hyper_RNA_up	1-aminocyclopropane-1-carboxylate synthase CMW33	0	0	XP_004237488.1	0
Solyc04g074020	SL3.0ch04	60121462	60123462	-	7521	7351	9302	8068	50.572	53.552	2.98056	1.1379e-07	4.09092	1.55259	0.00180729	0.0320061	Yes	meth_hyper_RNA_up	Receptor protein kinase, putative	GO:0005515	protein binding	XP_010320167.1	AT4G08850.1
Solyc04g074130	SL3.0ch04	60216403	60218403	+	1594	5718	2555	7059	21.8	26.576	4.77605	1.54834e-12	1.85701	2.58245	0.000179902	0.00556022	No	meth_hyper_RNA_up	Mitochondrial substrate carrier family protein	GO:0055085	transmembrane transport	XP_004237909.1	AT5G64970.1
Solyc04g074680	SL3.0ch04	60686808	60688808	-	788	4219	1135	5118	15.738	18.151	2.41332	0.000524772	3.98211	4.82094	1.50311e-05	0.000837431	No	meth_hyper_RNA_up	Avr9/Cf-9 rapidly elicited protein, putative	0	0	XP_004250117.1	0
Solyc04g075000	SL3.0ch04	60985594	60987594	-	3435	5676	4436	6480	37.702	40.638	2.93592	2.08687e-05	1.84184	1.82625	0.00332581	0.0489337	No	meth_hyper_RNA_up	Kinase family protein	GO:0005524	ATP binding	XP_010320196.1	AT1G28390.2
Solyc04g076010	SL3.0ch04	61029375	61031375	-	3001	7711	3900	7900	28.015	33.051	5.03554	7.42811e-16	1.08821	7.45949	0.00319718	0.0478162	No	meth_hyper_RNA_up	RING/FYVE/PHD zinc finger superfamily protein	0	0	XP_004237972.1	AT1G02070.1
Solyc04g076040	SL3.0ch04	61092819	61094819	-	1445	5398	1867	5725	21.116	24.592	3.47521	7.69164e-07	1.66953	4.6662	5.86456e-07	6.22444e-05	No	meth_hyper_RNA_up	cyclinD5_1	GO:0005634	nucleus	XP_004237975.1	AT2G22490.2
Solyc04g076310	SL3.0ch04	61312110	61314110	+	5421	5817	5980	6069	48.238	49.631	1.39255	0.0183291	5.41317	0.00236578	0.000217449	0.00638842	Yes	meth_hyper_RNA_up	Kinesin-like protein	GO:0003777|GO:0005524|GO:0007018|GO:0008017	microtubule motor activity | ATP binding | microtubule-based movement | microtubule binding	XP_010320211.1	AT5G60930.1
Solyc04g077160	SL3.0ch04	62175883	62177883	-	2133	6415	2927	7238	24.953	28.795	3.84168	5.04778e-09	2.84595	2.79561	8.80792e-09	1.81058e-06	No	meth_hyper_RNA_up	myb-like protein X	0	0	XP_010320271.1	0
Solyc04g077270	SL3.0ch04	62332420	62334420	-	6514	9346	7534	10081	41.072	42.77	1.69849	0.00114684	3.13466	5.20851	0.000726749	0.0160459	No	meth_hyper_RNA_up	Serine/threonine-protein kinase	GO:0048544	recognition of pollen	XP_010320274.1	AT4G27290.1
Solyc04g078290	SL3.0ch04	63137957	63139957	-	381	8434	3708	11791	4.322	23.924	19.6019	0	4.801	3.5768	0.000190548	0.00579967	No	meth_hyper_RNA_up	Cytochrome P450	GO:0016705|GO:0055114	oxidoreductase activity, acting on paired donors, with incorporation or reduction of molecular oxygen | oxidation-reduction process	XP_019069222.2	AT4G37370.1
Solyc04g078310	SL3.0ch04	63151153	63153153	+	3363	8154	4916	8956	29.2	35.438	6.23798	2.09172e-25	6.69028	-0.229399	3.20745e-05	0.00148222	No	meth_hyper_RNA_up	cyclin A3_1	GO:0005634	nucleus	XP_004238117.1	AT1G47230.2
Solyc04g078650	SL3.0ch04	63433231	63435231	-	1193	8059	1398	8629	12.895	13.942	1.04785	0.0182612	6.20257	-1.68284	0.000565049	0.013201	No	meth_hyper_RNA_up	wuschel related homobox 4	GO:0003677	DNA binding	NP_001234251.1	AT1G46480.1
Solyc04g078940	SL3.0ch04	63673908	63675908	+	1819	2221	2173	1828	45.025	54.311	9.28667	2.31043e-16	3.82635	-0.0494169	2.86099e-05	0.00135604	No	meth_hyper_RNA_up	Protein CYPRO4	GO:0005515	protein binding	NP_001234563.1	AT4G33400.1
Solyc04g078980	SL3.0ch04	63691484	63693484	-	6941	10677	7857	10819	39.397	42.07	2.67283	2.62932e-07	3.63952	0.315523	2.44425e-05	0.00120587	Yes	meth_hyper_RNA_up	Hexosyltransferase	GO:0016757	transferase activity, transferring glycosyl groups	XP_010320334.2	AT4G33330.2
Solyc04g079350	SL3.0ch04	63956266	63958266	+	5705	6522	8014	8770	46.659	47.748	1.08882	0.0331009	2.22001	3.8579	0.000360947	0.00941675	No	meth_hyper_RNA_up	LOW QUALITY:calmodulin-binding protein (DUF1645)	0	0	XP_004238183.1	AT2G15760.1
Solyc04g079360	SL3.0ch04	63972715	63974715	+	9597	6823	12969	8556	58.447	60.251	1.80386	0.00030307	2.10204	4.5691	0.00107789	0.0215385	No	meth_hyper_RNA_up	R2R3MYB transcription factor 77	GO:0003677	DNA binding	XP_004238184.1	AT3G50060.1
Solyc04g080290	SL3.0ch04	64611518	64613518	+	3812	10779	4985	10901	26.126	31.38	5.25414	2.20378e-23	2.1334	5.15104	1.88434e-05	0.00100391	No	meth_hyper_RNA_up	Sec14p-like phosphatidylinositol transfer family protein	GO:0005215|GO:0005622|GO:0006810	transporter activity | intracellular | transport	XP_004238251.1	AT1G75170.1
Solyc04g080460	SL3.0ch04	64722032	64724032	-	11097	8197	13054	8927	57.515	59.388	1.87236	9.6995e-05	1.37748	5.09219	1.35394e-06	0.000126114	No	meth_hyper_RNA_up	Sugar facilitator protein 4	GO:0016021|GO:0022857|GO:0055085	integral component of membrane | transmembrane transporter activity | transmembrane transport	NP_001289834.1	AT1G75220.1
Solyc04g081000	SL3.0ch04	65143867	65145867	+	1503	4072	1921	4626	26.96	29.342	2.38204	0.00241787	3.0568	-0.349679	0.00185484	0.0326657	No	meth_hyper_RNA_up	Deficiens	GO:0003700|GO:0005634|GO:0006355	DNA-binding transcription factor activity | nucleus | regulation of transcription, DNA-templated	NP_001234077.2	AT3G54340.1
Solyc04g081020	SL3.0ch04	65167952	65169952	+	7928	8799	9619	8353	47.396	53.522	6.12572	2.67633e-29	2.37908	1.13661	0.00222606	0.0372936	Yes	meth_hyper_RNA_up	Zinc finger, B-box	GO:0005622|GO:0008270	intracellular | zinc ion binding	XP_004238317.1	AT1G75540.1
Solyc04g081300	SL3.0ch04	65427483	65429483	-	2042	8542	2553	10070	19.293	20.225	0.931713	0.0375896	1.60338	6.58138	0.000348113	0.0091621	No	meth_hyper_RNA_up	Endoglucanase	GO:0004553|GO:0005975	hydrolase activity, hydrolyzing O-glycosyl compounds | carbohydrate metabolic process	XP_010320423.1	AT1G19940.1
Solyc04g081400	SL3.0ch04	65476669	65478669	+	9012	9327	12400	11048	49.141	52.883	3.7418	6.95616e-14	1.40711	4.91494	2.85646e-05	0.00135604	Yes	meth_hyper_RNA_up	Phosphotransferase	GO:0005524|GO:0005975|GO:0016773	ATP binding | carbohydrate metabolic process | phosphotransferase activity, alcohol group as acceptor	NP_001234717.1	AT1G47840.1
Solyc04g081490	SL3.0ch04	65530881	65532881	-	568	3911	932	4980	12.681	15.765	3.08314	8.86821e-06	1.38333	9.27576	9.09392e-06	0.000562753	No	meth_hyper_RNA_up	beta-tubulin	GO:0005874|GO:0007017	microtubule | microtubule-based process	NP_001234807.1	AT1G75780.1
Solyc04g081550	SL3.0ch04	65578390	65580390	+	3433	10713	4346	12679	24.268	25.527	1.25882	0.00630974	2.03567	5.16873	7.70321e-08	1.19795e-05	No	meth_hyper_RNA_up	Pathogenesis-related thaumatin family protein	0	0	XP_004238366.1	AT1G75800.1
Solyc05g005080	SL3.0ch05	79285	81285	+	269	7497	479	8059	3.464	5.61	2.1464	7.6843e-11	2.61735	8.70174	1.98344e-10	7.71126e-08	No	meth_hyper_RNA_up	Endo-1,4-beta-glucanase	GO:0004553|GO:0005975	hydrolase activity, hydrolyzing O-glycosyl compounds | carbohydrate metabolic process	NP_001306054.1	AT5G49720.1
Solyc05g005140	SL3.0ch05	131852	133852	-	3199	10140	4490	11098	23.982	28.804	4.8219	6.8202e-20	3.73399	2.81956	6.52548e-09	1.42319e-06	No	meth_hyper_RNA_up	Leucine-rich repeat receptor-like kinase	GO:0005524	ATP binding	XP_004238646.1	AT1G60800.1
Solyc05g005150	SL3.0ch05	136996	138996	-	3000	8348	3642	9233	26.436	28.287	1.851	0.000887401	1.88467	4.36266	0.00128252	0.0246101	No	meth_hyper_RNA_up	Kelch repeat-containing F-box family protein, putative	GO:0005515	protein binding	XP_004238648.1	AT1G23390.1
Solyc05g005160	SL3.0ch05	145033	147033	-	3762	7654	4307	8253	32.954	34.291	1.33765	0.0153611	2.08445	6.68107	5.6472e-08	9.13978e-06	No	meth_hyper_RNA_up	ATP-citrate synthase, putative	GO:0005524	ATP binding	XP_004238647.1	AT1G60810.1
Solyc05g005700	SL3.0ch05	518943	520943	-	3540	7925	5481	8759	30.877	38.49	7.61359	3.64413e-36	1.07088	7.57108	0.00031531	0.00851814	No	meth_hyper_RNA_up	aldehyde dehydrogenase family 2 member B7d	GO:0008152|GO:0016491|GO:0055114	metabolic process | oxidoreductase activity | oxidation-reduction process	NP_001333533.1	AT1G23800.1
Solyc05g005920	SL3.0ch05	710571	712571	-	81	1197	512	2555	6.338	16.694	10.3558	2.77407e-21	1.93046	4.23237	0.000206717	0.00616668	No	meth_hyper_RNA_up	Major facilitator superfamily protein	GO:0005215|GO:0006810|GO:0016020	transporter activity | transport | membrane	XP_004238696.1	AT1G52190.1
Solyc05g005940	SL3.0ch05	717519	719519	-	1328	1589	1561	1635	45.526	48.842	3.31608	0.00568054	4.12928	0.657909	1.79629e-05	0.000967725	No	meth_hyper_RNA_up	Major facilitator superfamily protein	GO:0005215|GO:0006857|GO:0016020	transporter activity | oligopeptide transport | membrane	XP_004238698.1	AT1G52190.1
Solyc05g006550	SL3.0ch05	1182463	1184463	+	7728	10024	8202	10258	43.533	44.431	0.89808	0.0417105	3.45484	0.96094	0.00229148	0.0379628	No	meth_hyper_RNA_up	Microtubule-associated protein TORTIFOLIA1, putative	GO:0005874	microtubule	XP_025886802.1	AT1G27210.1
Solyc05g006630	SL3.0ch05	1279120	1281120	+	3066	9913	3625	10955	23.623	24.863	1.24005	0.0094364	1.23488	3.60443	0.000878365	0.0185572	No	meth_hyper_RNA_up	disease resistance protein (TIR-NBS-LRR class)	GO:0043531	ADP binding	XP_004239367.1	AT1G27170.1
Solyc05g006870	SL3.0ch05	1486311	1488311	-	9500	8916	11168	9610	51.586	53.749	2.16358	1.6913e-05	1.7635	5.08637	0.000289942	0.00796517	Yes	meth_hyper_RNA_up	Thioredoxin H	GO:0045454	cell redox homeostasis	XP_004238755.1	AT5G39950.1
Solyc05g006900	SL3.0ch05	1500133	1502133	-	2846	2408	5029	3954	54.168	55.984	1.81527	0.0189786	1.15149	4.70338	0.0032518	0.0483653	Yes	meth_hyper_RNA_up	glycine-rich protein	0	0	XP_004238757.1	AT1G27090.1
Solyc05g007120	SL3.0ch05	1686910	1688910	-	3121	9421	3971	11366	24.884	25.892	1.00725	0.0276853	2.82412	5.56092	4.61877e-11	2.11019e-08	No	meth_hyper_RNA_up	Leucine-rich repeat protein kinase family protein, putative	GO:0005515	protein binding	XP_019069570.1	AT1G14390.1
Solyc05g007170	SL3.0ch05	1777479	1779479	+	2353	5357	3605	6732	30.519	34.875	4.35592	1.07615e-09	4.70438	1.59357	8.52439e-07	8.54062e-05	No	meth_hyper_RNA_up	Disease resistance protein, putative	GO:0043531	ADP binding	XP_025886812.1	AT5G35450.1
Solyc05g007180	SL3.0ch05	1794798	1796798	+	2885	7977	3430	7578	26.56	31.159	4.59867	1.45881e-13	3.84453	4.69518	4.70205e-05	0.00200218	No	meth_hyper_RNA_up	jasmonic acid 1	GO:0006355|GO:0043565	regulation of transcription, DNA-templated | sequence-specific DNA binding	NP_001296720.1	AT1G69780.1
Solyc05g007470	SL3.0ch05	2036184	2038184	+	3229	5458	4833	5566	37.17	46.476	9.30514	1.77779e-37	3.26207	3.65725	9.92166e-06	0.000604268	Yes	meth_hyper_RNA_up	P-loop containing nucleoside triphosphate hydrolases superfamily protein	GO:0005524	ATP binding	XP_019069667.1	AT3G28580.1
Solyc05g007830	SL3.0ch05	2278713	2280713	+	9007	9940	11027	11750	47.538	48.413	0.875004	0.0367532	8.66669	1.58488	1.30712e-07	1.86267e-05	Yes	meth_hyper_RNA_up	expansin12	GO:0009664	plant-type cell wall organization	XP_004238818.1	AT2G03090.1
Solyc05g007880	SL3.0ch05	2322464	2324464	-	9457	8070	10983	8549	53.957	56.231	2.27405	1.0307e-05	1.62888	2.2237	0.00268416	0.042523	Yes	meth_hyper_RNA_up	Dof zinc finger protein	GO:0003677|GO:0006355	DNA binding | regulation of transcription, DNA-templated	XP_004238821.1	AT5G39660.1
Solyc05g008060	SL3.0ch05	2480104	2482104	+	938	8391	1599	9673	10.055	14.186	4.13092	5.99988e-19	1.5589	4.9679	0.00124461	0.0241025	No	meth_hyper_RNA_up	SlPIN4	GO:0016021|GO:0055085	integral component of membrane | transmembrane transport	NP_001234184.1	AT1G70940.1
Solyc05g008140	SL3.0ch05	2540107	2542107	-	95	703	257	708	11.905	26.632	14.7274	1.52835e-14	2.17131	2.53085	0.00159817	0.0293446	No	meth_hyper_RNA_up	LEM3 (ligand-effect modulator 3) family protein / CDC50 family protein	0	0	XP_004238843.1	0
Solyc05g008540	SL3.0ch05	2863162	2865162	+	6912	6146	7725	6045	52.933	56.1	3.16715	2.27312e-07	2.49356	2.58039	2.5953e-06	0.000208175	Yes	meth_hyper_RNA_up	Origin recognition complex subunit 4	GO:0005524	ATP binding	XP_004238875.1	AT2G01120.2
Solyc05g008620	SL3.0ch05	2931474	2933474	-	8574	10262	10416	10778	45.519	49.146	3.62677	8.49419e-13	5.02407	1.0928	5.87159e-05	0.00239743	No	meth_hyper_RNA_up	DNA replication complex GINS protein psf3	0	0	XP_004238880.2	AT3G55490.1
Solyc05g008900	SL3.0ch05	3115517	3117517	-	4262	8309	5388	9718	33.903	35.668	1.76452	0.0014449	1.03644	4.43707	0.0022433	0.0374595	No	meth_hyper_RNA_up	Fiber protein Fb34	0	0	XP_004238896.1	AT1G68220.1
Solyc05g009040	SL3.0ch05	3207402	3209402	-	87	543	220	804	13.81	21.484	7.67485	7.33464e-05	3.71171	0.186969	0.0032318	0.0482248	No	meth_hyper_RNA_up	Receptor-like protein kinase	GO:0005524	ATP binding	XP_019069573.2	AT5G38260.1
Solyc05g009330	SL3.0ch05	3482510	3484510	-	6098	7118	7667	7093	46.141	51.944	5.8034	1.3423e-21	3.10295	4.29085	1.18161e-07	1.71805e-05	Yes	meth_hyper_RNA_up	Fiber protein Fb34	0	0	XP_004238928.1	AT1G13380.1
Solyc05g009480	SL3.0ch05	3653256	3655256	+	2161	8061	4451	10556	21.141	29.659	8.51882	4.77608e-51	5.83948	-0.0549082	0.000742824	0.0163541	No	meth_hyper_RNA_up	LOW QUALITY:NIM1-interacting 2	0	0	XP_010320771.1	0
Solyc05g009790	SL3.0ch05	3988403	3990403	-	738	5984	1016	7112	10.979	12.5	1.52112	0.00266826	2.12101	7.03381	6.10022e-05	0.00247104	No	meth_hyper_RNA_up	AP2/B3 transcription factor family protein	GO:0003700|GO:0006355	DNA-binding transcription factor activity | regulation of transcription, DNA-templated	NP_001307390.1	AT1G13260.1
Solyc05g009950	SL3.0ch05	4168252	4170252	-	941	6424	1155	7109	12.777	13.976	1.19964	0.0154504	4.14076	3.24354	4.68366e-07	5.21885e-05	No	meth_hyper_RNA_up	Cytochrome b561	0	0	XP_010320786.1	AT1G26100.1
Solyc05g010030	SL3.0ch05	4233141	4235141	-	3547	6593	4517	7282	34.98	38.283	3.30263	4.71106e-07	6.61027	-1.01786	0.00114101	0.0225743	No	meth_hyper_RNA_up	MIZU-KUSSEI-like protein (Protein of unknown function, DUF617)	0	0	XP_004238977.1	0
Solyc05g010517	SL3.0ch05	4725243	4727243	-	3229	6388	4573	6734	33.576	40.444	6.86801	5.90079e-24	1.71078	0.850733	0.00330243	0.0487528	Yes	meth_hyper_RNA_up	BZip transcription factor	GO:0003700|GO:0006355|GO:0043565	DNA-binding transcription factor activity | regulation of transcription, DNA-templated | sequence-specific DNA binding	XP_004239003.1	0
Solyc05g012230	SL3.0ch05	5508766	5510766	-	1982	6133	2509	6661	24.424	27.361	2.93705	1.01635e-05	5.98448	-2.09028	0.00197137	0.0341628	No	meth_hyper_RNA_up	Protein POLAR LOCALIZATION DURING ASYMMETRIC DIVISION AND REDISTRIBUTION	0	0	XP_019069613.1	AT5G61040.1
Solyc05g012510	SL3.0ch05	5767365	5769365	-	6321	9016	7539	9165	41.214	45.133	3.91884	3.06484e-12	1.19931	6.43998	0.00248609	0.0403094	Yes	meth_hyper_RNA_up	Alpha-1,4 glucan phosphorylase	GO:0005975|GO:0008184	carbohydrate metabolic process | glycogen phosphorylase activity	XP_004239069.1	AT3G29320.1
Solyc05g012670	SL3.0ch05	5873618	5875618	+	4667	11196	5387	11612	29.421	31.69	2.26943	7.83642e-06	4.70325	0.408817	0.00038628	0.00992562	Yes	meth_hyper_RNA_up	Glycosyltransferase	GO:0008152|GO:0016758	metabolic process | transferase activity, transferring hexosyl groups	XP_004239467.1	AT2G36770.1
Solyc05g012680	SL3.0ch05	5876835	5878835	+	3028	8916	3633	9966	25.352	26.715	1.36356	0.00773727	1.95957	3.07901	9.45275e-05	0.00345359	No	meth_hyper_RNA_up	DUF538 family protein (Protein of unknown function, DUF538)	0	0	XP_004239083.1	AT2G03350.1
Solyc05g012780	SL3.0ch05	5942872	5944872	-	5442	9601	7601	10503	36.176	41.985	5.8089	2.22708e-26	2.91283	-0.790326	0.0022812	0.0378626	No	meth_hyper_RNA_up	DUF1336 family protein (DUF1336)	0	0	XP_025886866.1	AT3G29180.1
Solyc05g012820	SL3.0ch05	5975026	5977026	-	100	997	310	1843	9.116	14.399	5.28274	1.15817e-05	1.496	4.35148	0.00232291	0.0382295	No	meth_hyper_RNA_up	transmembrane protein	0	0	XP_004239092.2	AT3G11810.1
Solyc05g012900	SL3.0ch05	6031015	6033015	+	4043	5425	5056	5603	42.702	47.434	4.73236	3.04099e-11	4.57006	1.10458	0.000347289	0.00915388	No	meth_hyper_RNA_up	JJH-R-like protein	GO:0043531	ADP binding	NP_001333428.1	0
Solyc05g013370	SL3.0ch05	6445493	6447493	+	315	6631	535	9620	4.535	5.268	0.733357	0.0168219	2.35634	1.36867	0.00180482	0.0319894	No	meth_hyper_RNA_up	LOW QUALITY:MADS-box transcription factor family protein, putative	GO:0003677|GO:0046983	DNA binding | protein dimerization activity	XP_010321181.1	0
Solyc05g013680	SL3.0ch05	6985210	6987210	-	162	2841	350	3786	5.395	8.462	3.06768	6.5871e-07	5.81819	-0.972228	0.000187358	0.00573751	No	meth_hyper_RNA_up	GDSL esterase/lipase	GO:0016788	hydrolase activity, acting on ester bonds	XP_025886888.1	AT3G26430.1
Solyc05g013880	SL3.0ch05	7320989	7322989	-	2601	6634	3595	6034	28.165	37.335	9.17054	4.72157e-40	1.8451	-0.258246	0.00316555	0.0474739	No	meth_hyper_RNA_up	Transducin/WD40 repeat-like superfamily protein	GO:0005515	protein binding	XP_004239154.2	AT1G24530.1
Solyc05g013985	SL3.0ch05	7481198	7483198	+	7616	8961	9767	10304	45.943	48.662	2.71907	2.51229e-07	3.42482	-0.187944	0.000431738	0.0107688	No	meth_hyper_RNA_up	myb domain protein 48	0	0	XP_010319445.1	0
Solyc05g015060	SL3.0ch05	9771754	9773754	+	4274	5208	5162	5916	45.075	46.597	1.52198	0.015842	2.50231	4.47626	8.66021e-06	0.000539649	No	meth_hyper_RNA_up	P-loop containing nucleoside triphosphate hydrolases superfamily protein	GO:0005524	ATP binding	XP_004239200.1	AT3G50940.1
Solyc05g015490	SL3.0ch05	10705095	10707095	-	2124	5216	2393	5031	28.937	32.233	3.29597	1.29442e-05	4.18998	1.03173	0.000268195	0.00751199	No	meth_hyper_RNA_up	Lipid transfer protein	0	0	XP_004239214.1	AT1G27950.1
Solyc05g044480	SL3.0ch05	57428398	57430398	-	3030	8584	3577	8919	26.089	28.625	2.53596	9.70813e-06	1.61331	3.60307	0.000186505	0.0057163	No	meth_hyper_RNA_up	RNA helicase DEAH-box16	GO:0046872	metal ion binding	XP_004240150.1	AT1G05120.1
Solyc05g050130	SL3.0ch05	60961616	60963616	-	845	8368	1311	9829	9.172	11.768	2.59658	2.7873e-09	5.31922	5.47929	2.51846e-06	0.000204728	No	meth_hyper_RNA_up	Acidic endochitinase	GO:0005975	carbohydrate metabolic process	XP_004240090.1	AT5G24090.1
Solyc05g050900	SL3.0ch05	61972878	61974878	+	5477	3274	5827	3282	62.587	63.97	1.38257	0.0283348	2.70921	2.19872	2.08889e-06	0.000177894	No	meth_hyper_RNA_up	Spindle and kinetochore-associated protein 1 homolog	GO:0007059|GO:0008017|GO:0051301	chromosome segregation | microtubule binding | cell division	XP_004240054.1	AT3G60660.1
Solyc05g050960	SL3.0ch05	62021796	62023796	+	11	156	57	462	6.587	10.983	4.39583	0.0491554	1.88385	1.68791	0.00343271	0.0499187	No	meth_hyper_RNA_up	DNA repair RAD51-like protein	GO:0003677|GO:0005524|GO:0006281|GO:0008094	DNA binding | ATP binding | DNA repair | DNA-dependent ATPase activity	XP_004240049.1	AT2G45280.2
Solyc05g051060	SL3.0ch05	62098865	62100865	-	4036	10113	4853	10675	28.525	31.253	2.72824	3.32494e-07	1.35137	3.37778	0.000470129	0.0114626	No	meth_hyper_RNA_up	Homeodomain-like superfamily protein	GO:0003677	DNA binding	XP_004240040.1	AT5G16560.1
Solyc05g051200	SL3.0ch05	62292456	62294456	-	4694	9939	5205	10541	32.078	33.056	0.977835	0.0345095	3.27402	3.54805	0.00223981	0.0374362	Yes	meth_hyper_RNA_up	ethylene-responsive factor 1	GO:0003700|GO:0006355	DNA-binding transcription factor activity | regulation of transcription, DNA-templated	NP_001234841.2	AT3G23240.1
Solyc05g051310	SL3.0ch05	62450099	62452099	-	6014	10172	6884	10457	37.156	39.698	2.54226	1.84842e-06	6.03682	-1.72518	0.00136413	0.0258708	No	meth_hyper_RNA_up	LOW QUALITY:Ethylene-responsive transcription factor 5	0	0	NP_001306589.1	0
Solyc05g051410	SL3.0ch05	62560277	62562277	+	6075	7892	6517	7900	43.495	45.204	1.7082	0.00243742	1.96507	0.736046	0.00283569	0.0440987	Yes	meth_hyper_RNA_up	cyclinD4_2	GO:0005634	nucleus	XP_010321485.1	AT2G22490.2
Solyc05g051460	SL3.0ch05	62659740	62661740	+	5206	8960	6050	9517	36.75	38.864	2.1143	0.000140146	2.32124	3.31828	0.000162668	0.00518565	No	meth_hyper_RNA_up	Homeobox associated leucine zipper protein	GO:0006355|GO:0043565	regulation of transcription, DNA-templated | sequence-specific DNA binding	XP_004240025.1	AT2G22430.1
Solyc05g051780	SL3.0ch05	63011747	63013747	-	2133	7025	3884	8381	23.291	31.667	8.37623	7.09319e-41	1.48577	3.96002	0.000289289	0.00796126	No	meth_hyper_RNA_up	Gamma-glutamyltranspeptidase family protein	GO:0003840|GO:0006749	obsolete gamma-glutamyltransferase activity | glutathione metabolic process	XP_004240001.1	AT4G39640.1
Solyc05g051850	SL3.0ch05	63110791	63112791	+	1302	7042	2345	9556	15.604	19.704	4.1002	1.28269e-13	1.6906	5.80945	0.000306105	0.00831972	No	meth_hyper_RNA_up	putative myo-inositol-1-phosphatase	GO:0004512|GO:0006021|GO:0008654	inositol-3-phosphate synthase activity | inositol biosynthetic process | phospholipid biosynthetic process	NP_001296998.1	AT5G10170.1
Solyc05g051920	SL3.0ch05	63158326	63160326	+	10451	10894	13011	12424	48.962	51.154	2.19164	2.42312e-06	6.99549	-0.132482	3.12747e-05	0.00145089	Yes	meth_hyper_RNA_up	Major facilitator superfamily transporter	GO:0016021|GO:0055085	integral component of membrane | transmembrane transport	XP_004240239.1	AT5G10190.1
Solyc05g052280	SL3.0ch05	63414037	63416037	-	4358	8194	5005	8304	34.72	37.606	2.88656	1.51383e-06	10.416	0.925939	2.48764e-05	0.0012239	No	meth_hyper_RNA_up	Peroxidase	GO:0004601|GO:0055114	peroxidase activity | oxidation-reduction process	XP_004239964.1	AT5G05340.1
Solyc05g052300	SL3.0ch05	63425766	63427766	-	7435	12055	7808	12018	38.148	39.383	1.23486	0.00708989	8.11535	0.12812	1.64572e-05	0.00090144	No	meth_hyper_RNA_up	Amino acid transporter family protein	0	0	XP_004239963.1	AT3G56200.1
Solyc05g053860	SL3.0ch05	64742282	64744282	+	6864	9403	9632	11592	42.196	45.383	3.18673	1.07219e-09	3.12969	7.00883	2.30963e-07	2.92947e-05	No	meth_hyper_RNA_up	Organic cation/carnitine transporter	GO:0016021|GO:0022857|GO:0055085	integral component of membrane | transmembrane transporter activity | transmembrane transport	XP_004239844.1	AT1G16390.1
Solyc05g054040	SL3.0ch05	64874871	64876871	-	3726	7329	4874	8564	33.704	36.27	2.56607	2.50507e-05	2.18444	1.57681	0.000191567	0.00580184	Yes	meth_hyper_RNA_up	Transmembrane 9 superfamily member	GO:0016021	integral component of membrane	XP_004239834.1	AT5G37310.1
Solyc05g054150	SL3.0ch05	64949324	64951324	+	4379	5875	7180	8137	42.705	46.876	4.17073	8.69207e-11	1.11591	3.80505	0.00103877	0.0210151	Yes	meth_hyper_RNA_up	RAB GTPase homolog A5A	GO:0005525|GO:0007264	GTP binding | small GTPase mediated signal transduction	XP_025887049.1	AT5G47520.1
Solyc05g054330	SL3.0ch05	65110303	65112303	-	6197	8968	8649	11537	40.864	42.847	1.9827	0.000146722	1.76356	2.41498	0.00257359	0.041279	Yes	meth_hyper_RNA_up	Epoxide hydrolase	GO:0003824	catalytic activity	XP_004239808.1	AT4G02340.1
Solyc05g054365	SL3.0ch05	65140653	65142653	-	7558	10204	9106	11504	42.552	44.182	1.63092	0.000905851	1.41807	6.26463	4.62932e-06	0.000331826	No	meth_hyper_RNA_up	acyl-CoA dehydrogenase-like protein	GO:0016627|GO:0055114	oxidoreductase activity, acting on the CH-CH group of donors | oxidation-reduction process	XP_004239801.1	0
Solyc05g054590	SL3.0ch05	65316707	65318707	+	690	3144	1147	4509	17.997	20.279	2.28248	0.00362173	3.6709	2.54969	7.43275e-06	0.000484253	No	meth_hyper_RNA_up	UDP-glucuronate decarboxylase 1	0	0	XP_010319261.1	AT2G28760.2
Solyc05g054610	SL3.0ch05	65332914	65334914	+	7143	6275	8693	5975	53.234	59.265	6.03061	1.14717e-23	3.94741	2.96506	0.000163084	0.00519001	Yes	meth_hyper_RNA_up	histone H4	GO:0046982	protein heterodimerization activity	XP_004251292.1	AT5G59970.1
Solyc05g055290	SL3.0ch05	65839166	65841166	-	2793	9090	4380	10878	23.504	28.706	5.20209	1.78457e-21	6.21592	-1.63616	0.00154912	0.0286181	Yes	meth_hyper_RNA_up	alpha/beta-Hydrolases superfamily protein	0	0	XP_004239724.1	AT2G36290.1
Solyc05g055400	SL3.0ch05	65906754	65908754	-	3522	9535	3897	9511	26.974	29.065	2.0907	0.000124918	7.89224	2.01799	1.03122e-09	2.81562e-07	No	meth_hyper_RNA_up	Cytochrome P450	GO:0016705|GO:0055114	oxidoreductase activity, acting on paired donors, with incorporation or reduction of molecular oxygen | oxidation-reduction process	NP_001310228.1	AT5G04660.1
Solyc05g056040	SL3.0ch05	66277116	66279116	-	6536	6998	9361	8690	48.293	51.859	3.56544	5.70462e-10	1.90004	4.74403	6.42508e-05	0.00257926	Yes	meth_hyper_RNA_up	Auxin Response Factor 24	GO:0003677|GO:0005634|GO:0006355|GO:0009725	DNA binding | nucleus | regulation of transcription, DNA-templated | response to hormone	NP_001303697.1	AT2G46530.3
Solyc06g007810	SL3.0ch06	1744759	1746759	-	5149	5459	6963	6528	48.539	51.612	3.07335	2.19727e-06	3.15558	0.728975	0.000165884	0.00524609	No	meth_hyper_RNA_up	Pentatricopeptide repeat protein	GO:0005515	protein binding	XP_025887151.1	AT3G22470.1
Solyc06g008100	SL3.0ch06	1986358	1988358	-	7587	11630	9227	13242	39.481	41.065	1.5848	0.000714343	7.17745	-1.28597	0.00108528	0.0216619	No	meth_hyper_RNA_up	Unknown	0	0	0	AT3G04300.1
Solyc06g008500	SL3.0ch06	2398045	2400045	-	7597	7592	9193	8651	50.016	51.519	1.50226	0.00402174	5.88268	1.08056	0.000315792	0.00852471	Yes	meth_hyper_RNA_up	Ankyrin repeat domain protein, putative	GO:0005515|GO:0008270	protein binding | zinc ion binding	XP_004240501.1	AT3G23280.1
Solyc06g009670	SL3.0ch06	3614830	3616830	-	3118	10079	3310	9730	23.627	25.383	1.75685	0.000674994	3.26663	0.351116	0.00343765	0.0499435	No	meth_hyper_RNA_up	DNAJ heat shock N-terminal domain-containing family protein	GO:0005515	protein binding	XP_004240574.1	AT2G47440.1
Solyc06g016790	SL3.0ch06	13636276	13638276	-	6978	6353	7824	6805	52.344	53.483	1.13865	0.0291939	2.18372	2.40893	0.00218137	0.0367167	Yes	meth_hyper_RNA_up	Hydroxyproline-rich glycoprotein	0	0	XP_004240680.1	0
Solyc06g034030	SL3.0ch06	23619242	23621242	+	6686	6285	8666	7707	51.546	52.929	1.38285	0.0103884	4.46993	-2.87083	0.00332047	0.048881	No	meth_hyper_RNA_up	myb-like transcription factor family protein	GO:0003677	DNA binding	XP_004240766.3	AT5G47390.1
Solyc06g034370	SL3.0ch06	24271256	24273256	-	4366	8510	4432	8167	33.908	35.177	1.26935	0.0179393	3.86552	2.84156	0.000853963	0.0181489	No	meth_hyper_RNA_up	Plant invertase/pectin methylesterase inhibitor superfamily protein	GO:0004857	enzyme inhibitor activity	XP_004240754.1	AT5G62350.1
Solyc06g035610	SL3.0ch06	24755006	24757006	+	885	3361	1370	3484	20.843	28.224	7.381	8.61118e-16	3.88811	0.347461	0.0011869	0.0232364	No	meth_hyper_RNA_up	RNA-binding family protein	GO:0003676	nucleic acid binding	XP_004240744.1	AT5G54580.1
Solyc06g035720	SL3.0ch06	24911047	24913047	-	9360	7443	10042	7530	55.704	57.148	1.4434	0.00435371	1.97882	6.59251	6.51463e-05	0.00260643	No	meth_hyper_RNA_up	BAG family molecular chaperone regulator 2	GO:0051087	chaperone binding	XP_010321994.1	AT5G52060.1
Solyc06g036100	SL3.0ch06	25617359	25619359	-	8633	6913	10602	8031	55.532	56.899	1.36708	0.00665798	1.62611	3.40968	0.00195019	0.0338779	No	meth_hyper_RNA_up	Divalent ion symporter	GO:0016021|GO:0055085	integral component of membrane | transmembrane transport	XP_004240725.1	AT1G02260.1
Solyc06g036310	SL3.0ch06	25950960	25952960	+	7246	11395	9307	11930	38.871	43.824	4.95315	5.95615e-23	3.619	5.87916	1.07751e-15	1.10115e-12	No	meth_hyper_RNA_up	Heavy metal transport/detoxification superfamily protein	GO:0030001|GO:0046872	metal ion transport | metal ion binding	XP_004240715.1	0
Solyc06g048590	SL3.0ch06	31428516	31430516	+	7622	9033	8737	9205	45.764	48.696	2.93176	6.0666e-08	1.87051	3.67642	1.36501e-05	0.000771631	No	meth_hyper_RNA_up	Transmembrane receptor, eukaryota	GO:0016021	integral component of membrane	XP_004240844.1	AT1G61670.1
Solyc06g050510	SL3.0ch06	33284226	33286226	-	5590	7681	7411	9591	42.122	43.589	1.46707	0.00630004	1.20813	5.95748	5.5133e-05	0.00228057	No	meth_hyper_RNA_up	DNA repair rhp54	GO:0005524	ATP binding	XP_019069915.1	AT5G20420.1
Solyc06g050800	SL3.0ch06	33671938	33673938	+	6398	7130	7668	8063	47.295	48.745	1.45002	0.0078593	2.16622	2.50842	7.95465e-06	0.000508724	No	meth_hyper_RNA_up	Amino acid transporter family protein	0	0	XP_004240902.1	AT3G56200.1
Solyc06g050810	SL3.0ch06	33679211	33681211	-	4740	7164	6393	8969	39.819	41.616	1.79713	0.00179944	2.82697	3.62803	0.00330099	0.0487528	No	meth_hyper_RNA_up	LURP-one-like protein	0	0	XP_004240903.1	AT3G56180.1
Solyc06g050840	SL3.0ch06	33755376	33757376	+	1264	4637	1801	4608	21.42	28.101	6.68101	2.75759e-17	3.36897	3.75033	0.00178329	0.0317198	No	meth_hyper_RNA_up	bHLH transcription factor135	GO:0046983	protein dimerization activity	XP_004240904.1	AT2G40435.1
Solyc06g051010	SL3.0ch06	34188896	34190896	-	5210	10485	7471	12805	33.195	36.847	3.65123	1.30377e-12	1.86643	3.50379	9.16259e-05	0.00337515	No	meth_hyper_RNA_up	LOW QUALITY:Peptide-N4-(N-acetyl-beta-glucosaminyl)asparagine amidase A protein	0	0	XP_004241112.1	AT5G05480.1
Solyc06g051040	SL3.0ch06	34226398	34228398	-	2149	4353	3617	6472	33.051	35.851	2.79956	0.000172382	6.42933	-0.977712	0.000525594	0.0125163	No	meth_hyper_RNA_up	Mad3/BUB1 region 1, putative isoform 1	GO:0007094	mitotic spindle assembly checkpoint	XP_004241113.1	AT5G05510.1
Solyc06g051130	SL3.0ch06	34335598	34337598	-	9605	9091	10608	9659	51.375	52.341	0.966619	0.0284531	2.23326	2.91703	2.64797e-05	0.00127473	Yes	meth_hyper_RNA_up	LOW QUALITY:Transferase family protein	GO:0016747	transferase activity, transferring acyl groups other than amino-acyl groups	XP_004240917.2	AT2G40230.1
Solyc06g052060	SL3.0ch06	35806234	35808234	+	6298	4864	6834	4778	56.424	58.853	2.42933	0.000165144	2.10587	3.78994	1.27022e-06	0.000119561	No	meth_hyper_RNA_up	Pentatricopeptide repeat-containing protein At5g12100, mitochondrial	0	0	XP_010321969.1	0
Solyc06g053640	SL3.0ch06	36570008	36572008	+	4390	8591	6080	10871	33.819	35.868	2.04943	0.000178718	2.87588	2.013	0.000808806	0.0174168	Yes	meth_hyper_RNA_up	RING/U-box superfamily protein	GO:0005515|GO:0008270	protein binding | zinc ion binding	XP_004241012.1	AT5G43420.1
Solyc06g053780	SL3.0ch06	36722977	36724977	+	7826	9458	7453	8683	45.279	46.189	0.909776	0.0464111	2.24459	2.7198	2.12885e-05	0.00108934	Yes	meth_hyper_RNA_up	TPX2 (targeting protein for Xklp2) protein family	0	0	XP_004241023.1	AT3G23090.1
Solyc06g054240	SL3.0ch06	37174222	37176222	+	6197	4978	7736	5408	55.454	58.856	3.40161	1.14552e-07	2.5444	1.74405	1.92389e-05	0.00101007	No	meth_hyper_RNA_up	5'-nucleotidase surE	GO:0016787	hydrolase activity	XP_004241052.1	AT4G14930.1
Solyc06g054640	SL3.0ch06	37507696	37509696	+	6725	8458	7600	8059	44.293	48.534	4.24143	1.89989e-13	3.4151	2.03192	0.000719256	0.0159099	Yes	meth_hyper_RNA_up	DUF506 family protein	0	0	XP_019069776.1	AT2G38820.2
Solyc06g059860	SL3.0ch06	37872608	37874608	+	6640	8038	8052	7198	45.238	52.8	7.56223	4.18548e-38	1.70507	3.06439	0.00143261	0.026941	No	meth_hyper_RNA_up	patatin-like phospholipase domain protein	0	0	XP_004242054.1	AT1G76980.1
Solyc06g059870	SL3.0ch06	37884732	37886732	+	9952	7586	12374	7932	56.745	60.938	4.1923	3.93142e-16	2.13799	6.00278	2.38149e-05	0.00118307	No	meth_hyper_RNA_up	subunit of exocyst complex 8	0	0	XP_004242821.1	0
Solyc06g060140	SL3.0ch06	38220955	38222955	-	11007	9367	13296	10137	54.025	56.74	2.71576	1.603e-08	2.20812	1.58768	0.000551215	0.0129795	Yes	meth_hyper_RNA_up	Kinesin-like protein	GO:0003777|GO:0005524|GO:0007018|GO:0008017	microtubule motor activity | ATP binding | microtubule-based movement | microtubule binding	XP_010322935.1	AT1G21730.1
Solyc06g060590	SL3.0ch06	38701853	38703853	-	9159	8812	9785	9068	50.965	51.902	0.93611	0.0358449	8.08346	-1.55179	0.000336555	0.00893682	No	meth_hyper_RNA_up	Bidirectional sugar transporter SWEET	GO:0016021	integral component of membrane	XP_004242009.1	AT1G21460.1
Solyc06g060740	SL3.0ch06	38884573	38886573	+	5998	7085	7530	7736	45.846	49.325	3.47954	6.91622e-09	3.05732	1.49963	8.14143e-05	0.00308151	No	meth_hyper_RNA_up	Zinc finger family protein	GO:0046872	metal ion binding	XP_004242283.1	AT3G60580.1
Solyc06g060830	SL3.0ch06	38969728	38971728	-	2214	9832	2928	10537	18.38	21.745	3.36572	3.78091e-11	2.58909	4.54042	6.37431e-10	1.94869e-07	No	meth_hyper_RNA_up	Homeobox-leucine zipper family protein	GO:0006355|GO:0043565	regulation of transcription, DNA-templated | sequence-specific DNA binding	XP_004241991.1	AT4G16780.1
Solyc06g061030	SL3.0ch06	39183344	39185344	+	1045	9320	1376	10281	10.082	11.804	1.72206	3.83557e-05	3.45454	3.50068	5.40864e-08	8.83361e-06	No	meth_hyper_RNA_up	Two-component response regulator-like protein	GO:0003677	DNA binding	XP_010322878.1	AT4G18020.1
Solyc06g061180	SL3.0ch06	39298607	39300607	+	1954	6174	2563	5742	24.04	30.861	6.82057	4.99662e-22	2.31317	3.82063	7.38877e-07	7.5509e-05	No	meth_hyper_RNA_up	Abscisic acid receptor PYR1	0	0	XP_004241962.1	AT4G17870.1
Solyc06g062845	SL3.0ch06	39763664	39765664	-	106	908	414	2296	10.454	15.277	4.8231	0.000102211	2.37832	1.1334	0.00157891	0.0290358	No	meth_hyper_RNA_up	Threonine synthase, putative	GO:0006520|GO:0030170	cellular amino acid metabolic process | pyridoxal phosphate binding	XP_004241890.1	0
Solyc06g062920	SL3.0ch06	39831458	39833458	+	7573	7915	9413	9085	48.896	50.887	1.99066	0.000200977	4.56495	6.19809	1.37685e-05	0.000776677	No	meth_hyper_RNA_up	auxin-regulated dual specificity cytosolic kinase	GO:0004672|GO:0006468	protein kinase activity | protein phosphorylation	NP_001234561.1	AT2G05940.1
Solyc06g063150	SL3.0ch06	40011218	40013218	-	11408	9713	14297	11607	54.013	55.192	1.17965	0.00628915	2.71391	-0.314847	0.000466412	0.0113863	No	meth_hyper_RNA_up	Kinase	GO:0005515	protein binding	XP_004241858.2	AT1G53730.2
Solyc06g063260	SL3.0ch06	40083434	40085434	-	120	2431	405	1956	4.704	17.154	12.4497	9.0448e-46	2.7097	0.287233	0.00277262	0.043439	No	meth_hyper_RNA_up	alpha-1,2-Mannosidase	GO:0004571|GO:0005509|GO:0016020	mannosyl-oligosaccharide 1,2-alpha-mannosidase activity | calcium ion binding | membrane	XP_004242262.1	AT1G51590.1
Solyc06g063340	SL3.0ch06	40142666	40144666	+	2047	6382	3612	8631	24.285	29.503	5.21737	3.07546e-16	3.63679	1.21129	0.000561939	0.0131504	No	meth_hyper_RNA_up	DUF1666 family protein (DUF1666)	GO:0003735|GO:0005622|GO:0005840|GO:0006412	structural constituent of ribosome | intracellular | ribosome | translation	XP_010322796.1	AT3G20260.1
Solyc06g063345	SL3.0ch06	40149169	40151169	+	689	2778	1159	3750	19.873	23.61	3.73661	4.03441e-05	7.63088	-0.635559	0.00131556	0.0251361	No	meth_hyper_RNA_up	Reticulon family protein	0	0	XP_004241922.1	0
Solyc06g064680	SL3.0ch06	40429432	40431432	+	7755	9798	10351	12026	44.18	46.257	2.07684	3.09809e-05	7.40369	1.19804	9.98973e-08	1.49207e-05	Yes	meth_hyper_RNA_up	NBS-LRR resistance protein-like protein	GO:0043531	ADP binding	XP_025887356.1	AT3G46530.1
Solyc06g064720	SL3.0ch06	40450496	40452496	+	1900	5873	2074	5463	24.444	27.518	3.07399	1.33525e-05	6.49343	-1.999	0.000939396	0.0193773	No	meth_hyper_RNA_up	Disease resistance protein (NBS-LRR class) family	GO:0043531	ADP binding	XP_004242252.1	AT3G46530.1
Solyc06g065440	SL3.0ch06	40962082	40964082	+	493	4318	375	2111	10.247	15.084	4.83712	4.20237e-09	2.0755	3.74279	5.5751e-05	0.00230266	No	meth_hyper_RNA_up	Protein SENSITIVE TO PROTON RHIZOTOXICITY 1	GO:0046872	metal ion binding	XP_010322757.2	AT1G34370.2
Solyc06g065630	SL3.0ch06	41128111	41130111	+	3643	10075	4303	11221	26.556	27.718	1.16202	0.0141106	9.00506	-0.186659	1.32606e-08	2.66463e-06	No	meth_hyper_RNA_up	flavin monooxygenase	GO:0016491|GO:0055114	oxidoreductase activity | oxidation-reduction process	NP_001234343.1	AT5G11320.1
Solyc06g065670	SL3.0ch06	41195353	41197353	-	1926	6446	1733	5451	23.005	24.123	1.1178	0.0488918	6.34756	1.00594	7.57535e-05	0.00291032	No	meth_hyper_RNA_up	Pleiotropic drug resistance ABC transporter	GO:0016020	membrane	XP_010322739.1	AT2G26910.1
Solyc06g065950	SL3.0ch06	41453989	41455989	-	7194	8694	7422	8339	45.279	47.091	1.81146	0.000868921	1.51576	3.69509	0.0011653	0.0228931	Yes	meth_hyper_RNA_up	Vesicle-associated membrane protein, putative	GO:0016021|GO:0016192	integral component of membrane | vesicle-mediated transport	XP_010322723.1	AT4G32150.1
Solyc06g066010	SL3.0ch06	41484546	41486546	-	9470	8924	8462	6673	51.484	55.91	4.42596	1.56751e-15	1.36829	2.57361	0.00284594	0.0441381	Yes	meth_hyper_RNA_up	U11/U12 small nuclear ribonucleoprotein 25 kDa	GO:0005515	protein binding	XP_019069907.1	AT4G32270.1
Solyc06g066380	SL3.0ch06	41790623	41792623	+	1973	2811	2894	2469	41.242	53.962	12.7207	1.33728e-36	1.30263	4.80298	0.000971473	0.0198331	Yes	meth_hyper_RNA_up	LOW QUALITY:Pentatricopeptide repeat-containing protein, putative	0	0	XP_004244339.1	AT5G66520.1
Solyc06g066640	SL3.0ch06	41992717	41994717	+	11055	7719	9813	5967	58.885	62.186	3.30168	6.29575e-10	4.9933	1.65928	3.89622e-05	0.00173983	No	meth_hyper_RNA_up	Photosystem I reaction center subunit VI	GO:0009522|GO:0009538|GO:0015979	photosystem I | photosystem I reaction center | photosynthesis	XP_004241734.1	AT3G16140.1
Solyc06g068770	SL3.0ch06	42739696	42741696	-	6036	9709	8396	10221	38.336	45.099	6.76259	8.93006e-36	4.13951	-0.244043	0.00275962	0.0433491	Yes	meth_hyper_RNA_up	DB279	0	0	XP_004241657.1	AT5G61840.1
Solyc06g070970	SL3.0ch06	43722681	43724681	+	762	2454	1801	3100	23.694	36.748	13.0536	7.9952e-35	2.60698	0.635878	0.00143044	0.0269142	No	meth_hyper_RNA_up	Serine/threonine-protein kinase atr	0	0	XP_004241572.1	AT5G62550.1
Solyc06g071330	SL3.0ch06	44039505	44041505	-	70	2870	190	2786	2.381	6.384	4.00346	6.08365e-14	6.39417	5.3568	3.11282e-50	5.56696e-46	No	meth_hyper_RNA_up	Nucleobase-ascorbate transporter-like protein	GO:0005215|GO:0006810|GO:0016020|GO:0055085	transporter activity | transport | membrane | transmembrane transport	XP_025887081.1	AT5G62890.1
Solyc06g071500	SL3.0ch06	44160808	44162808	+	5483	9881	6930	10867	35.687	38.939	3.25183	1.55912e-09	1.47872	6.17058	0.000575134	0.0133928	Yes	meth_hyper_RNA_up	Boron transporter, putative	GO:0006820|GO:0016021	anion transport | integral component of membrane	XP_004241498.1	AT3G62270.1
Solyc06g071600	SL3.0ch06	44234707	44236707	+	152	2168	191	1778	6.552	9.7	3.14863	0.000144915	2.15234	1.68129	0.00200199	0.0345428	No	meth_hyper_RNA_up	Kinetochore protein spc25, putative	0	0	XP_004241518.1	AT3G48210.1
Solyc06g071690	SL3.0ch06	44299984	44301984	+	3075	7789	3670	8814	28.304	29.398	1.09314	0.0328145	4.94096	1.94525	2.40353e-06	0.000198544	Yes	meth_hyper_RNA_up	R2R3MYB transcription factor 50	GO:0003677	DNA binding	XP_004241532.1	AT5G26660.1
Solyc06g072230	SL3.0ch06	44648515	44650515	+	5445	8877	6518	9061	38.018	41.838	3.81994	2.86705e-11	5.46256	-0.686324	0.00188631	0.0330733	Yes	meth_hyper_RNA_up	Kunitz trypsin inhibitor	GO:0004866	endopeptidase inhibitor activity	XP_004241479.1	AT1G17860.1
Solyc06g072240	SL3.0ch06	44650458	44652458	+	1932	4888	3410	7309	28.328	31.813	3.48422	1.0246e-06	7.69507	0.0607336	2.78737e-05	0.00132578	Yes	meth_hyper_RNA_up	histone H4	GO:0046982	protein heterodimerization activity	XP_004251292.1	AT5G59970.1
Solyc06g072570	SL3.0ch06	44895020	44897020	+	6278	8919	9061	10064	41.311	47.378	6.06699	1.68298e-28	1.64248	4.10628	0.000316355	0.00853347	No	meth_hyper_RNA_up	ubiquitin conjugating enzyme	GO:0005515	protein binding	NP_001233964.1	AT5G50870.2
Solyc06g072660	SL3.0ch06	44953725	44955725	-	7862	11365	8942	11920	40.89	42.863	1.97221	5.46375e-05	2.22831	3.58662	0.00230579	0.0381293	No	meth_hyper_RNA_up	Protein DEK	GO:0003677	DNA binding	XP_004241450.1	AT5G63550.2
Solyc06g072700	SL3.0ch06	44976460	44978460	-	4713	7803	5943	8643	37.656	40.745	3.08875	2.42163e-07	3.01037	3.51983	2.24256e-05	0.00113454	No	meth_hyper_RNA_up	Heavy metal transport/detoxification superfamily protein	GO:0030001|GO:0046872	metal ion transport | metal ion binding	XP_004241446.1	AT5G50740.3
Solyc06g073165	SL3.0ch06	45220415	45222415	+	3545	8954	4750	10286	28.362	31.591	3.22858	8.03931e-09	2.44335	2.21137	0.00268444	0.042523	No	meth_hyper_RNA_up	LOW QUALITY:BURP domain-containing protein	0	0	XP_004241419.1	0
Solyc06g073990	SL3.0ch06	45875266	45877266	+	2699	8804	3327	9706	23.463	25.528	2.06406	0.000141039	6.39051	-0.076844	0.000182381	0.00562363	No	meth_hyper_RNA_up	Gb:AAF02129.1, putative	0	0	XP_019067411.1	AT3G11600.1
Solyc06g074370	SL3.0ch06	46140341	46142341	-	408	5333	973	5274	7.107	15.575	8.4687	7.42429e-48	1.52995	1.84455	0.00297474	0.0456067	No	meth_hyper_RNA_up	Sialyltransferase, putative	GO:0006486|GO:0008373	protein glycosylation | sialyltransferase activity	XP_004241316.1	AT1G08280.1
Solyc06g074420	SL3.0ch06	46192905	46194905	+	10411	8681	12007	9281	54.531	56.403	1.87197	0.000128155	5.86022	1.15832	0.000176	0.00548059	No	meth_hyper_RNA_up	Cytochrome P450 family protein	GO:0005506|GO:0016705|GO:0020037|GO:0055114	iron ion binding | oxidoreductase activity, acting on paired donors, with incorporation or reduction of molecular oxygen | heme binding | oxidation-reduction process	XP_025887522.1	AT2G27690.1
Solyc06g074530	SL3.0ch06	46252456	46254456	+	2029	5681	2432	6377	26.316	27.608	1.29166	0.0312814	3.2143	6.64406	1.17582e-07	1.7166e-05	Yes	meth_hyper_RNA_up	Arogenate dehydratase	GO:0008152|GO:0016597	metabolic process | amino acid binding	XP_004241304.1	AT1G08250.1
Solyc06g075370	SL3.0ch06	46928546	46930546	-	253	7604	323	8330	3.22	3.733	0.512751	0.0366106	2.92059	5.32403	3.40937e-08	5.9486e-06	No	meth_hyper_RNA_up	Dof zinc finger protein	GO:0003677|GO:0006355	DNA binding | regulation of transcription, DNA-templated	XP_004241265.1	AT2G28510.1
Solyc06g076020	SL3.0ch06	47337132	47339132	-	1963	6708	2356	7047	22.639	25.056	2.41715	0.000112394	2.09559	8.85845	0.00151761	0.0281729	No	meth_hyper_RNA_up	heat shock protein 70 kD	0	0	NP_001234491.2	AT5G02500.1
Solyc06g076220	SL3.0ch06	47504119	47506119	-	3626	9854	4059	10441	26.899	27.993	1.09399	0.0216058	3.62723	2.55451	0.000236167	0.00682327	No	meth_hyper_RNA_up	expansin18	GO:0009664	plant-type cell wall organization	NP_001234761.2	AT2G39700.1
Solyc06g076610	SL3.0ch06	47726070	47728070	-	5259	5056	8393	7253	50.984	53.643	2.6591	2.42535e-05	1.71671	1.32586	0.00283359	0.0440852	Yes	meth_hyper_RNA_up	RING/FYVE/PHD zinc finger superfamily protein	GO:0008270	zinc ion binding	XP_004241189.1	AT5G05830.1
Solyc06g076640	SL3.0ch06	47738373	47740373	-	9790	7196	13174	8833	57.636	59.863	2.22707	9.12451e-06	1.94858	6.47005	1.22299e-06	0.00011634	Yes	meth_hyper_RNA_up	Tubulin beta chain	GO:0005874|GO:0007017	microtubule | microtubule-based process	XP_004241186.1	AT5G23860.1
Solyc06g082460	SL3.0ch06	48301435	48303435	+	742	3479	946	3872	17.579	19.635	2.05593	0.00738468	4.68736	2.29544	0.000131505	0.00442108	No	meth_hyper_RNA_up	LOW QUALITY:ovate family protein 14	GO:0003677	DNA binding	XP_004242487.1	AT2G30400.1
Solyc06g082590	SL3.0ch06	48409221	48411221	-	403	3267	923	4969	10.981	15.665	4.68438	1.14307e-10	3.5908	5.13198	7.31121e-11	3.26884e-08	No	meth_hyper_RNA_up	DNA-binding protein Pti6	GO:0003700|GO:0006355	DNA-binding transcription factor activity | regulation of transcription, DNA-templated	NP_001233991.1	AT4G27950.1
Solyc06g082610	SL3.0ch06	48422299	48424299	-	2366	6444	2938	7436	26.856	28.321	1.46496	0.0132986	1.16475	4.04328	0.00238184	0.0390081	No	meth_hyper_RNA_up	Receptor-like kinase	GO:0005524	ATP binding	XP_010323112.2	AT3G08680.1
Solyc06g083140	SL3.0ch06	48728914	48730914	-	10704	7838	13764	8762	57.728	61.103	3.37433	7.70774e-12	2.49877	3.24701	0.00215987	0.0364235	No	meth_hyper_RNA_up	Auxin induced-like protein	0	0	XP_004242429.2	AT3G07390.1
Solyc06g083170	SL3.0ch06	48747763	48749763	+	7262	9289	8167	9396	43.877	46.501	2.62466	1.19837e-06	3.53161	1.33151	0.000548047	0.0129259	Yes	meth_hyper_RNA_up	bHLH transcription factor 049	GO:0046983	protein dimerization activity	NP_001335304.1	AT3G07340.1
Solyc06g083440	SL3.0ch06	48887395	48889395	+	1736	3933	2059	3794	30.623	35.179	4.55586	2.34179e-07	1.4947	3.5787	0.00144467	0.0270965	No	meth_hyper_RNA_up	Cytochrome b5	GO:0020037	heme binding	XP_004242405.1	AT2G32720.1
Solyc06g083580	SL3.0ch06	48977929	48979929	+	2387	5022	3852	7137	32.218	35.053	2.83566	5.60145e-05	5.18397	2.83374	5.13805e-12	2.96416e-09	Yes	meth_hyper_RNA_up	Pectate lyase	GO:0000398|GO:0005681	mRNA splicing, via spliceosome | spliceosomal complex	NP_001305078.1	AT3G07010.1
Solyc06g083760	SL3.0ch06	49134674	49136674	+	6713	11751	9464	12460	36.357	43.167	6.81007	5.48534e-43	2.06563	3.98967	3.3938e-08	5.9486e-06	No	meth_hyper_RNA_up	Histone-lysine N-methyltransferase	GO:0018024	histone-lysine N-methyltransferase activity	XP_004242373.1	AT3G04380.1
Solyc06g084030	SL3.0ch06	49337639	49339639	-	9093	7686	12617	8573	54.193	59.542	5.3495	7.07648e-25	2.31857	1.9427	0.00294106	0.0452426	Yes	meth_hyper_RNA_up	Methyltransferase-like protein	GO:0008152|GO:0008168	metabolic process | methyltransferase activity	XP_004242352.1	AT1G69523.1
Solyc06g084250	SL3.0ch06	49491627	49493627	+	6225	9901	7557	10245	38.602	42.45	3.84803	1.15817e-12	2.49669	4.81082	2.14428e-11	1.11154e-08	No	meth_hyper_RNA_up	ARM repeat protein interacting with ABF2	GO:0005515	protein binding	XP_004242333.1	AT5G19330.1
Solyc06g084430	SL3.0ch06	49586853	49588853	+	6742	7337	8750	6662	47.887	56.774	8.88702	2.37874e-51	1.40061	4.35551	0.00222152	0.0372524	Yes	meth_hyper_RNA_up	Cupredoxin superfamily protein	0	0	XP_010327599.1	AT1G08880.1
Solyc07g005100	SL3.0ch07	121930	123930	+	2659	6784	3387	7494	28.158	31.128	2.96923	3.84713e-06	4.80716	5.02008	4.888e-05	0.00207134	Yes	meth_hyper_RNA_up	Chitinase/lysozyme	GO:0005975	carbohydrate metabolic process	XP_004242562.1	AT4G19810.1
Solyc07g005180	SL3.0ch07	181976	183976	-	1623	8384	2046	9067	16.219	18.411	2.19222	2.32342e-05	1.99047	4.15633	2.35756e-05	0.00117608	No	meth_hyper_RNA_up	ubiquitin-associated protein (DUF1068)	0	0	XP_004242566.1	AT2G24290.1
Solyc07g005390	SL3.0ch07	294385	296385	+	1725	3899	4188	7061	30.672	37.23	6.55786	7.6649e-17	2.85883	4.55973	1.07069e-10	4.55912e-08	Yes	meth_hyper_RNA_up	aldehyde dehydrogenase 11A3	GO:0008152|GO:0016491|GO:0055114	metabolic process | oxidoreductase activity | oxidation-reduction process	XP_010323179.1	AT2G24270.4
Solyc07g005410	SL3.0ch07	319184	321184	-	1210	4679	1948	6768	20.547	22.35	1.80292	0.00580354	2.85858	0.456828	0.000342696	0.00904949	Yes	meth_hyper_RNA_up	Cytochrome C oxidase, subunit VIb family protein	GO:0004129|GO:0005739	cytochrome-c oxidase activity | mitochondrion	XP_004242578.1	AT5G58005.1
Solyc07g005440	SL3.0ch07	340334	342334	-	240	4494	574	5147	5.07	10.033	4.9635	4.15461e-21	1.53747	6.97604	9.44157e-05	0.00345303	Yes	meth_hyper_RNA_up	Non-specific serine/threonine protein kinase	GO:0007165	signal transduction	XP_004242581.1	AT4G30960.1
Solyc07g006170	SL3.0ch07	1003457	1005457	+	3535	6024	5333	7668	36.981	41.02	4.03907	1.23221e-09	4.82026	-1.55857	0.000921329	0.0191447	No	meth_hyper_RNA_up	Exostosin family protein	0	0	XP_004242998.2	AT4G38040.1
Solyc07g006300	SL3.0ch07	1094677	1096677	+	1598	4222	2144	5049	27.457	29.807	2.34971	0.00210957	3.15408	1.06964	0.000916408	0.0190903	No	meth_hyper_RNA_up	Fatty acid hydroxylase superfamily	GO:0005506|GO:0006633|GO:0016491|GO:0055114	iron ion binding | fatty acid biosynthetic process | oxidoreductase activity | oxidation-reduction process	XP_004242647.1	AT5G57800.1
Solyc07g006330	SL3.0ch07	1151944	1153944	-	1729	3938	3026	5693	30.51	34.706	4.19584	2.01439e-07	1.89001	1.50328	0.000554726	0.0130279	Yes	meth_hyper_RNA_up	Mannosyltransferase	GO:0016757	transferase activity, transferring glycosyl groups	XP_004243000.1	AT5G14850.1
Solyc07g006920	SL3.0ch07	1769441	1771441	-	2995	5951	4706	7691	33.479	37.961	4.48215	2.92361e-11	1.63486	3.19861	0.000847848	0.0180511	No	meth_hyper_RNA_up	TRICHOME BIREFRINGENCE-LIKE 5	0	0	XP_004243016.1	AT5G20590.1
Solyc07g007590	SL3.0ch07	2241189	2243189	-	3324	10401	4984	11030	24.219	31.123	6.90419	4.31633e-39	1.25749	6.22509	0.000350267	0.00921202	No	meth_hyper_RNA_up	Arogenate dehydrogenase 1	GO:0055114	oxidation-reduction process	XP_004242734.1	AT1G15710.1
Solyc07g007670	SL3.0ch07	2313102	2315102	+	4375	7844	4997	8412	35.805	37.266	1.46112	0.00890353	2.81628	2.65095	0.000441314	0.0109088	No	meth_hyper_RNA_up	Purple acid phosphatase	GO:0016787	hydrolase activity	XP_004242742.1	AT5G34850.1
Solyc07g007750	SL3.0ch07	2391490	2393490	-	9973	9316	11988	10053	51.703	54.39	2.6865	6.0448e-08	1.96507	6.93299	0.000458379	0.0112297	No	meth_hyper_RNA_up	Defensin protein	GO:0006952	defense response	NP_001234872.2	AT2G02130.1
Solyc07g007800	SL3.0ch07	2451818	2453818	+	6188	9950	6816	10303	38.344	39.815	1.47113	0.00373054	3.14927	1.49375	0.00325267	0.0483653	No	meth_hyper_RNA_up	ADIPOR-like receptor	GO:0016021	integral component of membrane	XP_004242752.1	AT5G20270.1
Solyc07g007870	SL3.0ch07	2546742	2548742	+	10800	9028	13493	10670	54.468	55.842	1.37315	0.00251455	2.22228	6.37176	2.24203e-05	0.00113454	No	meth_hyper_RNA_up	12-oxophytodienoate reductase 3	GO:0010181|GO:0016491|GO:0055114	FMN binding | oxidoreductase activity | oxidation-reduction process	NP_001233873.1	AT2G06050.2
Solyc07g008070	SL3.0ch07	2776894	2778894	-	2450	5522	3381	7095	30.733	32.274	1.5412	0.0142471	4.5358	-0.584032	0.000250846	0.00712083	No	meth_hyper_RNA_up	LOW QUALITY:Calcium-dependent lipid-binding (CaLB domain) family protein	GO:0005515	protein binding	XP_004242771.1	AT2G33320.1
Solyc07g008560	SL3.0ch07	3498633	3500633	+	6145	5152	6867	4598	54.395	59.895	5.50036	1.54365e-16	2.50494	3.60091	3.42943e-05	0.00157261	Yes	meth_hyper_RNA_up	Purple acid phosphatase	GO:0016787	hydrolase activity	XP_004242805.1	AT5G50400.1
Solyc07g008590	SL3.0ch07	3547738	3549738	+	2264	6440	2961	7160	26.011	29.256	3.24497	8.07236e-07	2.98192	3.86676	0.000860298	0.0182618	No	meth_hyper_RNA_up	LOW QUALITY:Leucine-rich receptor-like kinase family protein	GO:0005515	protein binding	XP_010323339.1	AT2G34930.1
Solyc07g009170	SL3.0ch07	4233539	4235539	-	963	1371	1628	1850	41.26	46.809	5.54887	2.62494e-05	1.40235	2.09509	0.00301893	0.0460081	Yes	meth_hyper_RNA_up	Nudix hydrolase-like protein	GO:0016787	hydrolase activity	XP_004242847.1	AT5G19460.1
Solyc07g009460	SL3.0ch07	4555988	4557988	+	5842	7522	7603	8566	43.714	47.022	3.30762	1.73882e-08	1.17519	4.25371	0.000451464	0.0111288	No	meth_hyper_RNA_up	purple acid phosphatase 28	GO:0016787	hydrolase activity	XP_004242863.2	AT5G57140.1
Solyc07g014590	SL3.0ch07	4941205	4943205	-	8003	4815	10606	5625	62.436	65.344	2.90846	3.37543e-07	1.52216	3.89368	1.54723e-05	0.000859338	Yes	meth_hyper_RNA_up	Isoamylase	GO:0005975	carbohydrate metabolic process	XP_004242868.1	AT2G39930.1
Solyc07g016170	SL3.0ch07	6358747	6360747	+	725	10699	1759	13876	6.346	11.25	4.90411	1.19969e-43	1.33898	4.06978	0.000974483	0.0198606	No	meth_hyper_RNA_up	L-arabinokinase	GO:0005524|GO:0005737|GO:0008152|GO:0016301|GO:0016773	ATP binding | cytoplasm | metabolic process | kinase activity | phosphotransferase activity, alcohol group as acceptor	XP_019070358.1	AT4G16130.1
Solyc07g017220	SL3.0ch07	6514702	6516702	-	4267	8193	5330	9390	34.246	36.209	1.96365	0.000528745	2.06699	4.37541	1.80731e-05	0.000967725	No	meth_hyper_RNA_up	senescence-associated family protein, putative (DUF581)	0	0	XP_004242888.1	AT5G20700.1
Solyc07g017990	SL3.0ch07	8726300	8728300	+	2400	5632	3542	7190	29.88	33.004	3.12362	5.12962e-06	1.82463	2.77105	0.0019202	0.0335197	No	meth_hyper_RNA_up	DNA ligase	GO:0003910|GO:0006281|GO:0006310	DNA ligase (ATP) activity | DNA repair | DNA recombination	XP_010323397.1	AT5G57160.1
Solyc07g021120	SL3.0ch07	16254448	16256448	-	9536	6847	11639	7324	58.207	61.377	3.17074	1.94548e-09	1.71601	2.67021	8.35812e-05	0.00314027	No	meth_hyper_RNA_up	conserved telomere maintenance component 1	GO:0000723	telomere maintenance	XP_010323423.1	AT4G09680.1
Solyc07g024070	SL3.0ch07	24134493	24136493	+	9318	14827	10261	15848	38.592	39.301	0.708783	0.0498108	3.15176	2.49998	6.36997e-05	0.00256001	No	meth_hyper_RNA_up	Ubiquitin-conjugating enzyme family protein	0	0	XP_004243121.1	AT3G24515.1
Solyc07g025370	SL3.0ch07	27564991	27566991	+	2969	6696	4129	7504	30.719	35.494	4.77476	3.84404e-13	1.09082	4.15212	0.00276567	0.043406	No	meth_hyper_RNA_up	Cytochrome P450	GO:0016705|GO:0055114	oxidoreductase activity, acting on paired donors, with incorporation or reduction of molecular oxygen | oxidation-reduction process	XP_004242962.1	AT1G75130.1
Solyc07g026710	SL3.0ch07	30487940	30489940	+	2565	5733	3976	5653	30.911	41.292	10.3809	5.33476e-46	9.21315	0.806031	2.48526e-15	2.40251e-12	No	meth_hyper_RNA_up	Transposon protein, putative, Mutator sub-class	0	0	XP_025886080.1	0
Solyc07g039440	SL3.0ch07	47589327	47591327	-	2321	4896	5665	7205	32.16	44.017	11.8569	2.73178e-60	3.97947	-0.516583	0.000157957	0.00508075	No	meth_hyper_RNA_up	LOW QUALITY:Disease resistance protein	GO:0043531	ADP binding	XP_010319324.1	AT3G46530.1
Solyc07g040740	SL3.0ch07	49598259	49600259	-	4195	8705	4876	9356	32.519	34.261	1.74144	0.00162042	1.81907	2.04599	0.00045366	0.0111603	No	meth_hyper_RNA_up	O-acyltransferase	GO:0008374	O-acyltransferase activity	XP_004243746.1	AT2G19450.1
Solyc07g040880	SL3.0ch07	51092270	51094270	-	6143	8487	8093	9384	41.989	46.307	4.31751	2.14798e-14	8.65588	-0.970955	0.00236842	0.0388595	No	meth_hyper_RNA_up	Gibberellin receptor GID1, putative	GO:0008152|GO:0016787	metabolic process | hydrolase activity	XP_010324041.1	AT5G62180.1
Solyc07g041245	SL3.0ch07	52293215	52295215	-	7186	5965	8287	5625	54.642	59.567	4.92505	7.79928e-16	2.83149	1.75682	1.16596e-05	0.00068375	No	meth_hyper_RNA_up	aldolase like	0	0	XP_004237354.1	0
Solyc07g041760	SL3.0ch07	54253948	54255948	+	8689	10741	9945	10515	44.72	48.607	3.88753	1.82216e-14	2.28129	3.40353	3.55321e-07	4.14803e-05	No	meth_hyper_RNA_up	villin-like 1	0	0	XP_010318466.1	AT2G06040.1
Solyc07g042390	SL3.0ch07	55649603	55651603	-	4306	5780	5498	5439	42.693	50.27	7.57689	2.15424e-27	1.87591	4.09413	0.000994832	0.0202063	No	meth_hyper_RNA_up	Plant invertase/pectin methylesterase inhibitor superfamily protein	GO:0004857	enzyme inhibitor activity	NP_001333811.1	AT5G20740.1
Solyc07g043580	SL3.0ch07	57627898	57629898	+	5554	10213	6859	11472	35.225	37.417	2.19202	2.46103e-05	2.10297	4.82935	0.00037835	0.00977068	Yes	meth_hyper_RNA_up	bHLH transcription factor 052	GO:0046983	protein dimerization activity	XP_019070178.1	AT2G43010.1
Solyc07g044910	SL3.0ch07	58094396	58096396	+	2867	5967	3285	4839	32.454	40.436	7.98159	1.99207e-26	7.29768	-2.33547	0.00178633	0.0317405	Yes	meth_hyper_RNA_up	LOW QUALITY:NAC domain containing protein 90	0	0	NP_001289831.1	0
Solyc07g045010	SL3.0ch07	58204416	58206416	+	10369	10795	13298	12436	48.994	51.675	2.68125	1.03849e-08	6.61163	1.5158	2.62056e-08	4.80677e-06	No	meth_hyper_RNA_up	Aspartyl/glutamyl-tRNA(Asn/Gln) amidotransferase subunit B, putative isoform 1	0	0	XP_004243611.1	AT1G06660.1
Solyc07g045420	SL3.0ch07	58645063	58647063	-	6232	10414	8680	11050	37.438	43.994	6.55549	7.86841e-36	1.46463	5.81877	2.46534e-06	0.000201786	No	meth_hyper_RNA_up	ABC1 kinase	0	0	XP_004243575.1	AT3G07700.3
Solyc07g045440	SL3.0ch07	58666316	58668316	-	8549	6666	9650	6839	56.188	58.524	2.33589	2.39294e-05	3.63593	7.38289	1.66167e-07	2.25987e-05	Yes	meth_hyper_RNA_up	Fasciclin-like arabinogalactan protein	0	0	XP_010323900.1	AT4G12730.1
Solyc07g045510	SL3.0ch07	58760111	58762111	-	7446	8354	9984	10100	47.127	49.711	2.58463	1.21572e-06	2.5122	-0.0939053	0.00224219	0.0374586	No	meth_hyper_RNA_up	Pentatricopeptide repeat-containing protein	GO:0008270	zinc ion binding	XP_025887811.1	AT5G09950.1
Solyc07g048060	SL3.0ch07	59365805	59367805	+	3513	6214	5385	8425	36.116	38.993	2.87752	7.12988e-06	7.14213	1.38364	0.000296029	0.00810746	No	meth_hyper_RNA_up	Auxin-induced in root cultures protein 12, putative	0	0	XP_004243867.1	AT3G59070.1
Solyc07g048070	SL3.0ch07	59378164	59380164	+	3512	8943	4221	9824	28.198	30.053	1.85589	0.00064213	6.47597	0.998672	0.00174836	0.0312991	Yes	meth_hyper_RNA_up	Auxin induced-like protein	0	0	XP_004243538.1	AT5G47530.1
Solyc07g048085	SL3.0ch07	59405792	59407792	-	9090	9092	10879	10347	49.995	51.253	1.25868	0.00743583	2.64339	-0.215832	0.0022928	0.0379671	Yes	meth_hyper_RNA_up	Fasciclin-like arabinogalactan protein	0	0	NP_001317624.1	0
Solyc07g049290	SL3.0ch07	59673637	59675637	-	4588	6444	5318	6442	41.588	45.221	3.63298	4.1723e-08	3.02378	4.66056	0.000122573	0.00421151	No	meth_hyper_RNA_up	Major facilitator superfamily protein	GO:0005215|GO:0006810|GO:0016020	transporter activity | transport | membrane	NP_001297145.1	AT3G21670.1
Solyc07g049300	SL3.0ch07	59680020	59682020	-	2985	7148	3889	8784	29.458	30.687	1.22908	0.0232213	4.89656	2.64157	0.00031237	0.00845636	Yes	meth_hyper_RNA_up	Endoglucanase	GO:0004553|GO:0005975	hydrolase activity, hydrolyzing O-glycosyl compounds | carbohydrate metabolic process	XP_004243521.1	AT2G32990.1
Solyc07g051820	SL3.0ch07	60448524	60450524	-	379	4625	2032	8991	7.574	18.434	10.8602	6.08469e-77	5.03458	4.52491	1.71914e-10	6.90901e-08	No	meth_hyper_RNA_up	Cellulose synthase family protein	GO:0016020|GO:0016760|GO:0030244	membrane | cellulose synthase (UDP-forming) activity | cellulose biosynthetic process	XP_004243487.1	AT2G32540.1
Solyc07g052040	SL3.0ch07	60701968	60703968	+	1346	1803	3159	3826	42.744	45.225	2.48176	0.011526	6.35882	-1.79634	0.000973919	0.0198604	No	meth_hyper_RNA_up	Tubulin beta chain	GO:0005874|GO:0007017	microtubule | microtubule-based process	XP_004249594.1	AT1G75780.1
Solyc07g052230	SL3.0ch07	60853797	60855797	-	1769	2313	3930	3696	43.337	51.534	8.19763	7.41735e-17	1.6568	4.18306	0.00194342	0.0337766	Yes	meth_hyper_RNA_up	L-ascorbate oxidase like	GO:0055114	oxidation-reduction process	XP_004243477.1	AT4G22010.1
Solyc07g052250	SL3.0ch07	60867001	60869001	-	744	6572	4599	9605	10.169	32.378	22.2087	0	10.6335	0.921941	9.89883e-07	9.72696e-05	No	meth_hyper_RNA_up	Unknown	0	0	XP_004228601.1	0
Solyc07g052400	SL3.0ch07	61044404	61046404	+	1863	8128	4049	12024	18.647	25.191	6.54453	3.33119e-34	2.84497	3.51293	8.1216e-08	1.25213e-05	No	meth_hyper_RNA_up	glutamate receptor-like 3.2	GO:0004970|GO:0016020	ionotropic glutamate receptor activity | membrane	XP_010323821.1	AT1G05200.1
Solyc07g052610	SL3.0ch07	61206268	61208268	-	8882	15883	11118	17870	35.865	38.354	2.48867	3.88902e-09	2.87336	2.04506	0.00205629	0.0351512	No	meth_hyper_RNA_up	cyclinU1_1	GO:0000079|GO:0019901	regulation of cyclin-dependent protein serine/threonine kinase activity | protein kinase binding	XP_004243454.1	AT3G21870.1
Solyc07g052780	SL3.0ch07	61349930	61351930	+	2105	3881	2229	3378	35.165	39.754	4.58849	3.95951e-07	6.21481	-0.441327	0.00249948	0.0404531	Yes	meth_hyper_RNA_up	TIR-NBS-LRR class disease resistance protein	GO:0005515|GO:0007165	protein binding | signal transduction	XP_025887844.1	AT1G72900.1
Solyc07g053120	SL3.0ch07	61699795	61701795	-	2965	9677	4151	11445	23.454	26.616	3.16223	1.61598e-09	7.24858	-0.237614	7.58336e-05	0.00291032	No	meth_hyper_RNA_up	Serine/threonine-protein kinase	GO:0004672|GO:0006468	protein kinase activity | protein phosphorylation	XP_025887848.1	AT4G03230.1
Solyc07g053130	SL3.0ch07	61714299	61716299	-	8895	7947	11240	9395	52.814	54.471	1.65617	0.000950664	2.59934	2.26834	0.00300214	0.0458762	No	meth_hyper_RNA_up	Serine/threonine-protein kinase	GO:0048544	recognition of pollen	XP_010323780.1	AT1G11340.1
Solyc07g053230	SL3.0ch07	61824064	61826064	+	5233	7576	6246	7920	40.854	44.091	3.2374	9.72184e-08	2.81811	5.35991	1.71143e-06	0.000152654	No	meth_hyper_RNA_up	R2R3MYB transcription factor 83	GO:0003677	DNA binding	XP_025887851.1	AT3G23250.1
Solyc07g053600	SL3.0ch07	62152234	62154234	-	5175	6941	7139	8056	42.712	46.983	4.27044	3.70457e-12	4.28024	2.50855	5.53888e-06	0.000382461	No	meth_hyper_RNA_up	Receptor-like protein kinase HSL1	GO:0005524	ATP binding	XP_004243383.1	AT1G28440.1
Solyc07g053680	SL3.0ch07	62248194	62250194	-	719	8195	1144	7889	8.066	12.665	4.59871	2.08755e-23	6.13536	-2.04891	0.00124887	0.024118	No	meth_hyper_RNA_up	LOW QUALITY:NAC transcription factor	GO:0003677|GO:0006355	DNA binding | regulation of transcription, DNA-templated	XP_019068304.1	AT4G01540.1
Solyc07g053700	SL3.0ch07	62262684	62264684	-	2238	2220	2612	2344	50.202	52.704	2.50191	0.00887848	3.21477	-0.470464	0.0014336	0.0269453	No	meth_hyper_RNA_up	Reticulon-like protein	0	0	XP_010323753.1	AT2G20590.1
Solyc07g053720	SL3.0ch07	62271761	62273761	-	7228	11905	9440	14626	37.778	39.225	1.4478	0.0014494	2.40253	3.7379	0.000528393	0.0125595	No	meth_hyper_RNA_up	S-alkyl-thiohydroximate lyase-like	GO:0009058|GO:0030170	biosynthetic process | pyridoxal phosphate binding	NP_001316886.1	AT5G36160.1
Solyc07g053820	SL3.0ch07	62364880	62366880	+	11967	9796	13259	9781	54.988	57.548	2.55992	6.13757e-08	4.21864	-0.263893	0.000496986	0.0119624	No	meth_hyper_RNA_up	Mad3/BUB1 homology region 1	GO:0007094	mitotic spindle assembly checkpoint	XP_004243814.1	AT2G20635.1
Solyc07g053970	SL3.0ch07	62510284	62512284	-	7919	11843	10061	12496	40.072	44.603	4.53071	1.98545e-20	2.82455	3.5243	8.10789e-07	8.17519e-05	No	meth_hyper_RNA_up	Two pore calcium channel protein 1	GO:0005509	calcium ion binding	NP_001308024.1	AT4G03560.1
Solyc07g054130	SL3.0ch07	62633974	62635974	-	5661	9290	6752	10559	37.864	39.004	1.14041	0.0193102	6.83415	-2.10636	0.00265259	0.04225	No	meth_hyper_RNA_up	mitochondrial ribosomal protein S7	0	0	0	0
Solyc07g054600	SL3.0ch07	63006149	63008149	+	4078	7641	5140	7755	34.798	39.86	5.06222	6.87662e-16	1.5319	2.81377	0.00185814	0.0326916	No	meth_hyper_RNA_up	F-box family protein	GO:0005515	protein binding	XP_004243318.1	AT5G02700.1
Solyc07g054860	SL3.0ch07	63168386	63170386	+	8080	9913	10676	11988	44.906	47.106	2.19919	9.32298e-06	4.60931	5.0703	7.1079e-07	7.32667e-05	Yes	meth_hyper_RNA_up	Tyrosine decarboxylase	GO:0016831|GO:0019752|GO:0030170	carboxy-lyase activity | carboxylic acid metabolic process | pyridoxal phosphate binding	XP_004243301.1	AT2G20340.1
Solyc07g055100	SL3.0ch07	63366666	63368666	-	909	1973	1644	3036	31.541	35.128	3.58761	0.000927998	4.87595	0.928516	6.0711e-05	0.00246482	No	meth_hyper_RNA_up	Transcription factor, putative	0	0	XP_004243285.1	AT3G58630.1
Solyc07g055250	SL3.0ch07	63472254	63474254	-	5185	7675	6045	8102	40.319	42.73	2.41109	5.17863e-05	0.78136	5.50209	0.00305559	0.04633	No	meth_hyper_RNA_up	peptidoglycan-binding LysM domain-containing protein	0	0	XP_004243272.1	0
Solyc07g055710	SL3.0ch07	63781040	63783040	-	9783	10461	11832	11747	48.325	50.18	1.85482	8.75193e-05	7.1926	2.65907	5.49527e-06	0.000380183	Yes	meth_hyper_RNA_up	SolycHsfA4b	GO:0003700|GO:0005634|GO:0006355|GO:0043565	DNA-binding transcription factor activity | nucleus | regulation of transcription, DNA-templated | sequence-specific DNA binding	XP_004243245.1	AT5G45710.1
Solyc07g056040	SL3.0ch07	64070753	64072753	-	4006	7808	4823	6211	33.909	43.71	9.80143	6.43475e-51	4.92815	4.38894	5.88843e-28	2.10617e-24	No	meth_hyper_RNA_up	CASP-like protein	0	0	XP_004243226.1	AT1G17200.1
Solyc07g056140	SL3.0ch07	64124421	64126421	-	44	2195	90	2678	1.965	3.251	1.28628	0.00300873	1.90033	6.76219	1.34483e-05	0.000766618	No	meth_hyper_RNA_up	ADP-glucose pyrophosphorylase small subunit	GO:0009058|GO:0016779	biosynthetic process | nucleotidyltransferase activity	NP_001234696.2	AT5G48300.1
Solyc07g056170	SL3.0ch07	64187148	64189148	-	6327	8758	8750	10815	41.942	44.723	2.78039	2.67237e-07	6.65913	4.42995	3.86236e-10	1.30329e-07	No	meth_hyper_RNA_up	Subtilisin-like protease family protein	GO:0004252|GO:0006508	serine-type endopeptidase activity | proteolysis	XP_004243217.1	AT2G04160.1
Solyc07g056210	SL3.0ch07	64187148	64189148	-	6327	8758	8750	10815	41.942	44.723	2.78039	2.67237e-07	8.2044	-0.501415	0.00303217	0.0461313	No	meth_hyper_RNA_up	Heavy metal transport/detoxification superfamily protein, putative	GO:0030001|GO:0046872	metal ion transport | metal ion binding	XP_004243214.1	AT4G05030.1
Solyc07g062100	SL3.0ch07	65046508	65048508	-	3505	5054	5210	5316	40.951	49.496	8.54544	3.00971e-31	6.18532	0.781291	1.17147e-05	0.000685781	No	meth_hyper_RNA_up	PHD-zinc-finger-like domain protein	GO:0005515|GO:0008270	protein binding | zinc ion binding	XP_004244303.1	AT3G14740.2
Solyc07g062410	SL3.0ch07	65299170	65301170	-	4742	6635	6300	7840	41.681	44.554	2.87387	4.10219e-06	1.32956	3.24568	0.00125868	0.0242176	Yes	meth_hyper_RNA_up	Suppressor of gene silencing 3, putative	0	0	XP_004244281.1	AT1G78810.1
Solyc07g062470	SL3.0ch07	65324757	65326757	-	1963	5972	2468	5180	24.739	32.27	7.53137	1.02596e-24	2.28747	4.89558	2.59966e-05	0.00126338	No	meth_hyper_RNA_up	LIGHT-DEPENDENT SHORT HYPOCOTYLS-like protein (DUF640)	0	0	XP_004244278.1	AT2G42610.1
Solyc07g062480	SL3.0ch07	65332830	65334830	-	6446	8742	8726	10399	42.441	45.626	3.18474	5.06887e-09	9.50206	1.41593	7.9774e-05	0.00303548	No	meth_hyper_RNA_up	Serine/threonine-protein kinase	0	0	XP_004244276.2	AT1G78830.1
Solyc07g062490	SL3.0ch07	65337013	65339013	+	609	8878	960	9667	6.419	9.034	2.61428	8.64242e-12	5.48079	3.0644	4.55939e-05	0.0019601	No	meth_hyper_RNA_up	Serine/threonine-protein kinase	0	0	XP_004244275.2	AT1G78830.1
Solyc07g062500	SL3.0ch07	65339816	65341816	+	6001	9073	6985	9534	39.81	42.285	2.47437	7.56541e-06	3.69401	5.57148	0.000227628	0.00662473	Yes	meth_hyper_RNA_up	Cytochrome P450	GO:0005506|GO:0016705|GO:0020037|GO:0055114	iron ion binding | oxidoreductase activity, acting on paired donors, with incorporation or reduction of molecular oxygen | heme binding | oxidation-reduction process	XP_004244272.1	AT3G14690.1
Solyc07g062510	SL3.0ch07	65344709	65346709	+	2364	3414	3095	3566	40.914	46.464	5.55068	7.78699e-10	2.30229	0.942732	0.000703656	0.0156617	Yes	meth_hyper_RNA_up	Cytochrome P450	GO:0016705|GO:0055114	oxidoreductase activity, acting on paired donors, with incorporation or reduction of molecular oxygen | oxidation-reduction process	XP_004244274.1	AT3G14690.1
Solyc07g062530	SL3.0ch07	65355378	65357378	+	2903	8637	6898	12487	25.156	35.584	10.4282	6.36223e-81	1.59072	10.0699	8.03542e-08	1.2442e-05	No	meth_hyper_RNA_up	phosphoenolpyruvate carboxylase 2	GO:0006099|GO:0008964|GO:0015977	tricarboxylic acid cycle | phosphoenolpyruvate carboxylase activity | carbon fixation	XP_019070179.1	AT3G14940.1
Solyc07g062580	SL3.0ch07	65394318	65396318	-	820	4970	1580	5737	14.162	21.594	7.4312	1.95585e-27	1.53093	4.49231	0.000131515	0.00442108	No	meth_hyper_RNA_up	TPR repeat thioredoxin TTL1-like protein	GO:0045454	cell redox homeostasis	XP_004244266.1	AT1G53300.1
Solyc07g062750	SL3.0ch07	65572003	65574003	+	8687	8517	10187	8759	50.494	53.769	3.27453	7.53755e-10	2.26807	1.35253	0.00145844	0.0273117	Yes	meth_hyper_RNA_up	Polynucleotidyl transferase ribonuclease H-like superfamily protein	GO:0003676	nucleic acid binding	XP_004244253.1	AT3G15140.1
Solyc07g062790	SL3.0ch07	65593459	65595459	-	3383	4607	4314	4765	42.34	47.516	5.17582	2.09122e-11	5.23105	-2.31732	0.00168315	0.0304661	No	meth_hyper_RNA_up	Homeobox-leucine zipper protein family	GO:0006355|GO:0043565	regulation of transcription, DNA-templated | sequence-specific DNA binding	XP_025883734.1	AT5G53980.1
Solyc07g063080	SL3.0ch07	65793025	65795025	-	8081	7960	10984	9108	50.377	54.669	4.29137	1.26808e-15	6.15929	-0.790982	1.37551e-07	1.94463e-05	Yes	meth_hyper_RNA_up	Dynamin family protein	GO:0005525	GTP binding	XP_010324366.1	AT1G53140.1
Solyc07g063350	SL3.0ch07	65975585	65977585	-	1568	31037	4518	47160	4.809	8.743	3.93352	5.54707e-106	4.08346	5.65222	1.69707e-10	6.89781e-08	Yes	meth_hyper_RNA_up	COP1-interacting protein, putative	0	0	XP_019070534.1	AT4G27430.1
Solyc07g063460	SL3.0ch07	66072176	66074176	-	2647	7733	3120	8611	25.501	26.596	1.09523	0.0325967	1.33485	4.87027	6.1866e-06	0.000416728	No	meth_hyper_RNA_up	S-adenosyl-L-methionine-dependent methyltransferases superfamily protein	GO:0008152|GO:0008168	metabolic process | methyltransferase activity	XP_004244199.1	AT5G54400.1
Solyc07g064010	SL3.0ch07	66449271	66451271	-	3834	8934	5040	10109	30.028	33.27	3.24133	9.26981e-09	1.60703	1.3285	0.00197346	0.0341824	Yes	meth_hyper_RNA_up	Formin-like protein	0	0	XP_004244162.1	AT5G54650.1
Solyc07g064030	SL3.0ch07	66457902	66459902	+	2186	9671	3049	11189	18.436	21.415	2.97816	3.17445e-09	1.90056	2.51788	2.04135e-05	0.00105361	No	meth_hyper_RNA_up	Kinesin-like protein	GO:0003777|GO:0005524|GO:0007018|GO:0008017	microtubule motor activity | ATP binding | microtubule-based movement | microtubule binding	XP_025887943.1	AT4G21270.1
Solyc07g064760	SL3.0ch07	66904273	66906273	-	2016	9608	2655	11425	17.343	18.857	1.51311	0.00121566	4.20238	0.037972	0.00156155	0.0288054	No	meth_hyper_RNA_up	Eukaryotic release factor 1 (eRF1) family protein	0	0	XP_004244103.1	0
Solyc07g065060	SL3.0ch07	67114083	67116083	-	2366	6399	2404	6062	26.994	28.396	1.40221	0.0213135	2.66111	1.8345	0.00017062	0.00536269	No	meth_hyper_RNA_up	MBOAT (Membrane bound O-acyl transferase) family protein, putative	GO:0008374	O-acyltransferase activity	XP_025887953.1	AT5G55360.1
Solyc07g065210	SL3.0ch07	67202506	67204506	-	7948	5187	10077	5619	60.51	64.201	3.69098	1.94423e-10	8.15027	-0.659489	1.79408e-06	0.000158446	No	meth_hyper_RNA_up	Kinesin related protein	GO:0003777|GO:0005524|GO:0007018|GO:0008017	microtubule motor activity | ATP binding | microtubule-based movement | microtubule binding	NP_001234426.1	AT3G20150.1
Solyc07g065320	SL3.0ch07	67266251	67268251	-	5882	9637	7536	11576	37.902	39.431	1.5288	0.00241705	1.74793	2.31559	0.0015186	0.0281729	No	meth_hyper_RNA_up	ABC subfamily C transporter	GO:0005524|GO:0016887	ATP binding | ATPase activity	XP_010324277.1	AT3G13080.1
Solyc07g065410	SL3.0ch07	67307825	67309825	+	4116	11816	5644	12966	25.835	30.328	4.49298	7.61711e-20	1.47379	7.37476	0.00277069	0.043439	Yes	meth_hyper_RNA_up	LOW QUALITY:Melanin-concentrating hormone receptor 1	0	0	XP_010326840.1	AT5G41761.1
Solyc07g065540	SL3.0ch07	67385393	67387393	+	7028	10157	9169	11811	40.896	43.704	2.8074	4.29672e-08	2.90556	4.70202	0.0013867	0.0261878	Yes	meth_hyper_RNA_up	Fasciclin-like arabinogalactan protein	0	0	XP_004244059.1	AT5G55730.1
Solyc07g065600	SL3.0ch07	67422316	67424316	+	1119	5350	1653	6841	17.298	19.461	2.16291	0.000525158	3.89077	0.655355	0.000209771	0.00624217	No	meth_hyper_RNA_up	inner centromere protein, ARK-binding region protein	0	0	XP_010324254.1	AT5G55820.1
Solyc07g065735	SL3.0ch07	67529380	67531380	+	7709	6338	10633	7655	54.88	58.142	3.26191	6.1413e-09	1.94248	0.93154	0.000961347	0.0196713	No	meth_hyper_RNA_up	GBF-interacting protein 1, putative isoform 1	GO:0005515	protein binding	XP_019070506.1	0
Solyc07g066550	SL3.0ch07	68073738	68075738	-	7328	8265	8630	8474	46.995	50.456	3.46059	6.38901e-10	3.16781	0.661628	6.04561e-05	0.00245726	No	meth_hyper_RNA_up	LRR receptor-like kinase, putative	GO:0005515	protein binding	XP_004243974.1	AT1G56130.1
Solyc08g005010	SL3.0ch08	18767	20767	-	2048	8587	3112	9976	19.257	23.778	4.52034	1.17418e-16	1.64339	4.30279	0.00027999	0.00775729	No	meth_hyper_RNA_up	CAAX protease self-immunity protein	GO:0016020	membrane	XP_004244388.1	AT2G35260.1
Solyc08g005100	SL3.0ch08	67933	69933	+	3637	8787	4864	9256	29.274	34.448	5.17361	6.37697e-19	2.66173	0.976232	2.15603e-05	0.00109853	No	meth_hyper_RNA_up	PLATZ transcription factor family protein	0	0	XP_010324467.1	AT4G17900.1
Solyc08g005440	SL3.0ch08	322851	324851	+	7410	6984	9457	8355	51.48	53.093	1.61364	0.00257561	3.64862	-0.330079	0.00189628	0.0331992	No	meth_hyper_RNA_up	NBS-LRR disease resistance protein	GO:0043531	ADP binding	XP_004244420.1	AT3G07040.1
Solyc08g005490	SL3.0ch08	366889	368889	-	4842	11138	6393	14011	30.3	31.332	1.03172	0.0186652	1.16541	7.49702	0.000109178	0.00386698	No	meth_hyper_RNA_up	S-adenosyl-L-methionine-dependent methyltransferases superfamily protein	GO:0008168	methyltransferase activity	XP_010324490.1	AT1G31850.1
Solyc08g005560	SL3.0ch08	413826	415826	+	5634	8557	7467	10652	39.701	41.211	1.50966	0.00376584	1.13847	6.70815	0.000901616	0.0189033	No	meth_hyper_RNA_up	transglutaminase-like and tetratricopeptide repeat-containing protein	0	0	NP_001308580.1	AT4G19160.2
Solyc08g005960	SL3.0ch08	726220	728220	-	3000	8170	3427	8663	26.858	28.346	1.48809	0.0067482	4.41402	2.43836	0.00105341	0.0211794	No	meth_hyper_RNA_up	Bifunctional inhibitor/lipid-transfer protein/seed storage 2S albumin superfamily protein	0	0	XP_004244453.1	AT2G45180.1
Solyc08g006030	SL3.0ch08	797916	799916	-	898	4146	1433	4027	17.803	26.245	8.44209	8.72733e-25	2.63313	2.51053	0.00282067	0.0439033	Yes	meth_hyper_RNA_up	Myosin heavy chain-related	0	0	XP_004244461.1	AT2G24420.1
Solyc08g006080	SL3.0ch08	832705	834705	-	599	3386	870	3776	15.031	18.726	3.69442	5.35034e-06	1.55262	2.98768	0.00175546	0.0313947	No	meth_hyper_RNA_up	Exostosin-like 3	GO:0006024|GO:0015012|GO:0016021	glycosaminoglycan biosynthetic process | heparan sulfate proteoglycan biosynthetic process | integral component of membrane	XP_004244466.1	AT1G80290.2
Solyc08g006110	SL3.0ch08	853944	855944	-	2541	10353	3170	11935	19.707	20.986	1.27959	0.00485011	1.98691	7.19459	1.18978e-07	1.72292e-05	No	meth_hyper_RNA_up	BZIP transcription factor	GO:0003700|GO:0006355|GO:0043565	DNA-binding transcription factor activity | regulation of transcription, DNA-templated | sequence-specific DNA binding	XP_004244469.1	AT5G24800.1
Solyc08g006150	SL3.0ch08	872809	874809	+	10829	9100	15052	10339	54.338	59.281	4.94295	2.73851e-25	2.0584	5.6515	1.7093e-06	0.000152654	No	meth_hyper_RNA_up	Gamma-glutamylcyclotransferase	GO:0003839|GO:0006751	gamma-glutamylcyclotransferase activity | glutathione catabolic process	XP_004244472.1	AT5G26220.1
Solyc08g006260	SL3.0ch08	942811	944811	+	1946	5166	3207	6853	27.362	31.879	4.51652	2.92334e-10	2.98133	2.07032	1.77284e-06	0.000156958	No	meth_hyper_RNA_up	Transcriptional factor B3 family protein	GO:0003677	DNA binding	XP_010324528.1	AT4G00260.1
Solyc08g006530	SL3.0ch08	1140693	1142693	+	511	7588	916	8869	6.309	9.361	3.05185	1.08952e-13	2.30689	3.70299	0.0001407	0.00467385	No	meth_hyper_RNA_up	CONSTANS-like protein	GO:0005622|GO:0008270	intracellular | zinc ion binding	XP_004244497.1	AT5G24930.1
Solyc08g006790	SL3.0ch08	1347987	1349987	-	8460	12062	10472	13390	41.224	43.886	2.66162	2.06883e-08	8.63849	-0.134718	1.08847e-07	1.60877e-05	Yes	meth_hyper_RNA_up	Early nodulin-like protein	GO:0009055	electron transfer activity	XP_004244524.1	AT4G31840.1
Solyc08g008080	SL3.0ch08	2554645	2556645	-	2488	7215	3818	6680	25.642	36.369	10.7273	1.08396e-59	2.29276	4.29947	0.000159268	0.00510604	No	meth_hyper_RNA_up	RING/U-box superfamily protein	GO:0005515|GO:0008270	protein binding | zinc ion binding	XP_004244617.1	AT3G61460.1
Solyc08g008500	SL3.0ch08	2888333	2890333	+	5427	9798	7210	9710	35.645	42.612	6.96697	2.09111e-36	7.04804	-0.188094	2.5886e-05	0.00125971	No	meth_hyper_RNA_up	Dof zinc finger protein	GO:0003677|GO:0006355	DNA binding | regulation of transcription, DNA-templated	XP_004244646.1	AT4G24060.1
Solyc08g013670	SL3.0ch08	3143601	3145601	-	2445	6377	3105	6907	27.715	31.013	3.29798	7.9713e-07	4.3399	4.6666	2.28287e-05	0.00114792	No	meth_hyper_RNA_up	photosystem I reaction center subunit	GO:0009522|GO:0015979	photosystem I | photosynthesis	NP_001316061.1	AT5G64040.2
Solyc08g014440	SL3.0ch08	4486961	4488961	-	10078	10741	12822	12134	48.408	51.378	2.97072	3.91722e-10	2.28064	2.79283	2.10947e-06	0.000178795	No	meth_hyper_RNA_up	BTB/POZ and TAZ domain protein	GO:0005515	protein binding	XP_010324714.1	AT1G05690.1
Solyc08g014570	SL3.0ch08	4789996	4791996	+	5526	8292	6197	8542	39.991	42.045	2.0536	0.00032599	3.37949	3.7467	2.9681e-05	0.00138626	No	meth_hyper_RNA_up	Ankyrin repeat family protein	GO:0005515	protein binding	XP_004244774.1	AT2G31820.1
Solyc08g015940	SL3.0ch08	6376781	6378781	+	8815	8124	11473	9297	52.04	55.238	3.19865	9.1032e-10	6.35502	1.14439	1.9235e-05	0.00101007	Yes	meth_hyper_RNA_up	Epidermal patterning factor-like protein, putative	0	0	XP_004244788.1	AT2G30370.1
Solyc08g016150	SL3.0ch08	6948286	6950286	+	3591	8582	4261	8591	29.5	33.154	3.65466	7.1444e-10	3.14596	4.94551	7.23854e-07	7.43989e-05	Yes	meth_hyper_RNA_up	LOW QUALITY:Avr9/Cf-9 rapidly elicited protein 180	0	0	XP_010316919.1	0
Solyc08g016720	SL3.0ch08	8727952	8729952	+	6463	11097	8242	13047	36.805	38.715	1.90959	9.2475e-05	1.89018	4.4822	0.000233085	0.00674968	No	meth_hyper_RNA_up	9-cis-epoxycarotenoid dioxygenase2	GO:0016702|GO:0055114	oxidoreductase activity, acting on single donors with incorporation of molecular oxygen, incorporation of two atoms of oxygen | oxidation-reduction process	XP_004244807.1	AT1G30100.1
Solyc08g036615	SL3.0ch08	10903417	10905417	+	2480	7650	2782	7949	24.482	25.925	1.44315	0.00943659	3.55413	-0.797279	0.00030263	0.00825036	No	meth_hyper_RNA_up	ABC-2 type transporter family protein	0	0	XP_004228419.1	0
Solyc08g041710	SL3.0ch08	26159877	26161877	+	2939	7384	3732	8687	28.47	30.051	1.58032	0.00547369	1.49795	5.20512	1.7348e-05	0.000940158	No	meth_hyper_RNA_up	transmembrane protein	0	0	XP_004244937.1	AT2G12400.1
Solyc08g023650	SL3.0ch08	26788686	26790686	+	1911	7971	2517	9905	19.338	20.262	0.924247	0.0424245	2.50658	-0.0485859	0.00283857	0.0441051	No	meth_hyper_RNA_up	LOW QUALITY:Xanthine/uracil permease family protein	0	0	XP_004244654.2	0
Solyc08g023280	SL3.0ch08	29121256	29123256	+	9309	5005	9326	4510	65.034	67.404	2.36964	2.37275e-05	4.06622	2.49518	1.63704e-05	0.000898061	Yes	meth_hyper_RNA_up	RING/U-box superfamily protein	GO:0006281|GO:0006974	DNA repair | cellular response to DNA damage stimulus	XP_004244877.1	AT4G21070.1
Solyc08g021820	SL3.0ch08	34582069	34584069	+	3806	11067	5079	12180	25.59	29.428	3.83813	3.9398e-14	2.60112	4.32173	0.000129053	0.00436704	No	meth_hyper_RNA_up	auxin-regulated IAA29	GO:0005634|GO:0006355	nucleus | regulation of transcription, DNA-templated	NP_001266091.1	AT4G32280.1
Solyc08g029360	SL3.0ch08	36614192	36616192	+	2965	4927	3975	6002	37.57	39.842	2.27194	0.00133396	5.18387	-0.806137	0.000165385	0.00523494	No	meth_hyper_RNA_up	LOW QUALITY:MATH domain and coiled-coil domain-containing protein At2g05420	0	0	0	0
Solyc08g060970	SL3.0ch08	46221617	46223617	-	2686	9554	3255	9290	21.944	25.947	4.00215	3.25977e-13	2.36751	2.85154	0.00202445	0.0348128	No	meth_hyper_RNA_up	polygalacturonase AF118567	GO:0004650|GO:0005975	polygalacturonase activity | carbohydrate metabolic process	XP_025888061.1	AT5G27530.1
Solyc08g061220	SL3.0ch08	48279311	48281311	-	9717	8924	11358	9690	52.127	53.962	1.83534	0.000201553	1.5388	4.38082	6.26693e-05	0.00252712	No	meth_hyper_RNA_up	Tomato G protein alpha-subunit	GO:0004871|GO:0007165	obsolete signal transducer activity | signal transduction	XP_019070578.1	AT2G26300.1
Solyc08g061970	SL3.0ch08	50252197	50254197	+	6901	10156	8316	11184	40.458	42.646	2.18769	2.04638e-05	5.98383	-1.82625	0.000317886	0.00856076	No	meth_hyper_RNA_up	putative spermine synthase	GO:0003824	catalytic activity	NP_001234027.1	AT5G19530.1
Solyc08g062220	SL3.0ch08	50830314	50832314	-	5867	11512	6903	12973	33.759	34.73	0.971193	0.0250291	3.50173	3.1338	6.75781e-05	0.00268272	No	meth_hyper_RNA_up	Glycosyltransferase	GO:0008152|GO:0016758	metabolic process | transferase activity, transferring hexosyl groups	XP_004245060.1	AT2G43820.1
Solyc08g062930	SL3.0ch08	52407454	52409454	+	7769	8003	10071	9366	49.258	51.814	2.55537	1.98022e-06	8.00552	-1.05978	2.18368e-05	0.00111104	No	meth_hyper_RNA_up	Calmodulin binding protein, putative	0	0	XP_025888406.1	AT5G57010.1
Solyc08g063000	SL3.0ch08	52561444	52563444	+	11751	6254	14000	6604	65.265	67.948	2.68277	3.1384e-08	2.09631	4.72935	3.47304e-07	4.09979e-05	No	meth_hyper_RNA_up	Nucleosome assembly protein 1-like 1	GO:0005634|GO:0006334	nucleus | nucleosome assembly	XP_004245088.1	AT2G19480.1
Solyc08g065830	SL3.0ch08	54209125	54211125	-	9577	4447	9895	4096	68.29	70.724	2.43396	9.48164e-06	5.11946	-1.15118	0.000231824	0.00671951	No	meth_hyper_RNA_up	Transcription factor jumonji (jmjC) domain-containing protein	0	0	XP_025886485.1	AT3G07610.3
Solyc08g065970	SL3.0ch08	54431245	54433245	+	3260	6520	3520	6466	33.333	35.249	1.91602	0.00289779	1.65008	3.72256	1.45949e-05	0.00081692	No	meth_hyper_RNA_up	Sigma factor	GO:0003677|GO:0003700|GO:0006352|GO:0006355|GO:0016987	DNA binding | DNA-binding transcription factor activity | DNA-templated transcription, initiation | regulation of transcription, DNA-templated | sigma factor activity	XP_004245130.1	AT3G53920.1
Solyc08g066070	SL3.0ch08	54584839	54586839	-	6744	7433	8016	8265	47.57	49.235	1.6653	0.00240575	0.99723	5.43414	0.00200078	0.0345385	No	meth_hyper_RNA_up	leucine zipper Z12127	GO:0000145|GO:0006887	exocyst | exocytosis	NP_001234392.2	AT5G58430.1
Solyc08g066100	SL3.0ch08	54599045	54601045	-	3710	9532	5439	11289	28.017	32.514	4.49743	1.23745e-16	2.08267	6.1188	1.7769e-12	1.15557e-09	No	meth_hyper_RNA_up	ATP-dependent 6-phosphofructokinase	GO:0003872|GO:0006096	6-phosphofructokinase activity | glycolytic process	XP_004245136.1	AT4G26270.1
Solyc08g066310	SL3.0ch08	54904342	54906342	-	2332	5348	2965	5430	30.365	35.319	4.95406	4.37984e-11	8.9603	1.08743	8.43432e-06	0.000529261	Yes	meth_hyper_RNA_up	Receptor-like protein kinase	GO:0005515	protein binding	XP_004245388.2	AT5G25930.1
Solyc08g066330	SL3.0ch08	54929413	54931413	+	9104	9146	10385	9133	49.885	53.207	3.32236	1.80438e-10	3.4274	4.94339	1.01458e-10	4.41547e-08	No	meth_hyper_RNA_up	LEY17225 cyclin-dependent protein kinase A-1	GO:0005524	ATP binding	NP_001234376.2	AT3G48750.1
Solyc08g066760	SL3.0ch08	55658824	55660824	+	7402	7963	9133	9320	48.174	49.493	1.31888	0.00892467	1.90813	2.01703	0.000318118	0.00856076	No	meth_hyper_RNA_up	Ankyrin repeat family protein, putative	GO:0005515	protein binding	XP_010325099.1	AT1G10340.1
Solyc08g067360	SL3.0ch08	56468302	56470302	+	7204	9509	8211	10163	43.104	44.688	1.58398	0.00185916	6.39204	1.58203	0.00035057	0.00921265	No	meth_hyper_RNA_up	WRKY transcription factor 45	GO:0003700|GO:0006355|GO:0043565	DNA-binding transcription factor activity | regulation of transcription, DNA-templated | sequence-specific DNA binding	NP_001304843.1	AT1G80840.1
Solyc08g067410	SL3.0ch08	56519588	56521588	-	11518	9124	14398	9567	55.799	60.079	4.28043	2.33314e-19	3.58374	3.13074	7.80951e-06	0.000503717	Yes	meth_hyper_RNA_up	3-ketoacyl-CoA synthase	GO:0006633|GO:0016020|GO:0016747	fatty acid biosynthetic process | membrane | transferase activity, transferring acyl groups other than amino-acyl groups	XP_010325133.1	AT2G26640.1
Solyc08g068050	SL3.0ch08	57204619	57206619	+	8282	9718	9534	10223	46.011	48.256	2.2452	1.21366e-05	2.032	2.17443	0.000194631	0.0058797	No	meth_hyper_RNA_up	Remodeling and spacing factor 1	0	0	XP_004245417.1	AT5G25580.1
Solyc08g068320	SL3.0ch08	57477877	57479877	+	3289	10427	3805	11487	23.979	24.882	0.902997	0.0369426	2.10739	2.18039	0.000321777	0.00864062	Yes	meth_hyper_RNA_up	Myb	GO:0003677	DNA binding	XP_004245265.1	AT4G32730.2
Solyc08g068600	SL3.0ch08	57796816	57798816	-	6518	8372	8363	9782	43.774	46.09	2.31549	2.33256e-05	2.13331	6.20568	0.00264277	0.0421429	No	meth_hyper_RNA_up	Aromatic amino acid decarboxylase 1B	GO:0016831|GO:0019752|GO:0030170	carboxy-lyase activity | carboxylic acid metabolic process | pyridoxal phosphate binding	XP_004245279.1	AT1G43710.1
Solyc08g068700	SL3.0ch08	57897740	57899740	-	9659	6454	11401	7309	59.945	60.935	0.989943	0.030111	2.15867	5.59351	0.000137829	0.00460734	No	meth_hyper_RNA_up	Tyramine n-hydroxycinnamoyl transferase	GO:0008080	N-acetyltransferase activity	NP_001234154.1	AT2G39030.1
Solyc08g068730	SL3.0ch08	57934073	57936073	-	6824	7056	8150	7911	49.164	50.744	1.57977	0.00394367	3.04463	2.63611	0.000227508	0.00662473	Yes	meth_hyper_RNA_up	Tyramine n-hydroxycinnamoyl transferase	GO:0008080	N-acetyltransferase activity	NP_001234877.1	AT2G39030.1
Solyc08g068780	SL3.0ch08	57966840	57968840	-	186	3269	330	3934	5.384	7.739	2.35571	3.09729e-05	1.85298	2.8247	0.00294526	0.0452517	No	meth_hyper_RNA_up	N-hydroxycinnamoyl-CoA:tyramine N-hydroxycinnamoyl transferase THT7-8	GO:0008080	N-acetyltransferase activity	NP_001234022.1	AT2G39030.1
Solyc08g068850	SL3.0ch08	57998786	58000786	-	1002	1514	1265	1600	39.825	44.154	4.32846	0.000996815	4.00333	3.20266	1.55773e-06	0.000141774	No	meth_hyper_RNA_up	Proton pump interactor 1	GO:0005783|GO:0005886|GO:0010155	endoplasmic reticulum | plasma membrane | regulation of proton transport	NP_001316136.1	0
Solyc08g074682	SL3.0ch08	58958432	58960432	-	713	5162	1252	7552	12.136	14.221	2.08464	0.000209453	7.4985	2.39522	0.000888467	0.0187043	No	meth_hyper_RNA_up	polyphenol oxidase precursor	GO:0008152|GO:0016491	metabolic process | oxidoreductase activity	NP_001334885.1	0
Solyc08g075080	SL3.0ch08	59355017	59357017	+	3889	7287	5139	8070	34.798	38.905	4.10751	6.25435e-11	6.24336	0.448869	0.000288333	0.00794537	No	meth_hyper_RNA_up	RING/U-box superfamily protein, putative	GO:0005515|GO:0008270	protein binding | zinc ion binding	XP_004246031.1	AT5G45290.2
Solyc08g075120	SL3.0ch08	59397696	59399696	-	4746	9294	5804	10638	33.803	35.3	1.49642	0.0038763	2.20908	3.88451	1.46996e-07	2.06187e-05	No	meth_hyper_RNA_up	Rop guanine nucleotide exchange factor, putative	GO:0005089	Rho guanyl-nucleotide exchange factor activity	XP_004246025.1	AT1G31650.1
Solyc08g075550	SL3.0ch08	59839262	59841262	-	10414	9512	14286	12255	52.263	53.826	1.56278	0.000605721	4.42806	2.9383	0.000222959	0.00651004	No	meth_hyper_RNA_up	alternative oxidase 1au	GO:0009916|GO:0055114	alternative oxidase activity | oxidation-reduction process	NP_001234120.1	AT1G32350.1
Solyc08g076610	SL3.0ch08	60671953	60673953	+	8199	8521	11238	9487	49.037	54.224	5.18729	8.38792e-23	2.53549	1.12984	0.000374368	0.00969616	Yes	meth_hyper_RNA_up	Cell cycle checkpoint protein RAD1	GO:0005634	nucleus	XP_004245961.1	AT4G17760.1
Solyc08g076720	SL3.0ch08	60791394	60793394	-	1538	9277	2304	10646	14.221	17.792	3.57052	1.93953e-13	1.59953	3.44493	0.000765118	0.0167156	No	meth_hyper_RNA_up	ABC transporter B family-like protein	GO:0005524|GO:0016887	ATP binding | ATPase activity	XP_004245909.2	AT4G25960.1
Solyc08g076730	SL3.0ch08	60803887	60805887	-	5328	4590	7216	5642	53.721	56.121	2.40019	0.000239821	1.4175	4.82792	0.000548217	0.0129259	Yes	meth_hyper_RNA_up	Tetratricopeptide repeat (TPR)-like superfamily protein	GO:0005515	protein binding	XP_004245908.1	AT4G17940.1
Solyc08g077060	SL3.0ch08	61120772	61122772	-	17	1590	33	1664	1.058	1.945	0.886736	0.0232626	1.77672	7.6937	0.000206162	0.00616407	No	meth_hyper_RNA_up	Zinc finger, LSD1-type	0	0	XP_004245885.1	AT1G32540.1
Solyc08g077100	SL3.0ch08	61144396	61146396	+	10437	9312	10638	9044	52.848	54.049	1.20114	0.0096651	3.6767	1.06421	0.000799244	0.0172525	No	meth_hyper_RNA_up	RING/U-box superfamily protein	GO:0005515|GO:0008270	protein binding | zinc ion binding	XP_004245881.1	AT2G35330.1
Solyc08g078090	SL3.0ch08	62050700	62052700	-	2573	6576	3090	6342	28.123	32.761	4.63752	1.27922e-11	2.47035	5.48497	0.00119679	0.0234045	No	meth_hyper_RNA_up	Alpha/beta-Hydrolases superfamily protein	GO:0006629	lipid metabolic process	XP_004245812.1	AT4G16820.1
Solyc08g078180	SL3.0ch08	62132019	62134019	-	2532	5240	4922	6744	32.578	42.191	9.6125	9.2579e-41	4.21615	1.5166	0.000693431	0.0154726	No	meth_hyper_RNA_up	Ethylene Response Factor A.1	GO:0003700|GO:0006355	DNA-binding transcription factor activity | regulation of transcription, DNA-templated	XP_004245806.1	AT5G47220.1
Solyc08g078300	SL3.0ch08	62225399	62227399	-	2251	8612	3150	9552	20.722	24.799	4.07753	2.25067e-13	3.68792	4.08752	3.05403e-08	5.48927e-06	No	meth_hyper_RNA_up	Homeobox-leucine zipper family protein	GO:0006355|GO:0043565	regulation of transcription, DNA-templated | sequence-specific DNA binding	NP_001335344.1	AT4G16780.1
Solyc08g078670	SL3.0ch08	62568509	62570509	+	2655	5684	3462	5917	31.838	36.912	5.0739	2.55026e-12	1.81312	7.24941	5.23035e-06	0.000366444	No	meth_hyper_RNA_up	LOW QUALITY:Eukaryotic aspartyl protease family protein	GO:0004190|GO:0006508	aspartic-type endopeptidase activity | proteolysis	XP_004245764.1	AT4G16563.1
Solyc08g078695	SL3.0ch08	62588603	62590603	+	77	1686	109	1706	4.368	6.006	1.63795	0.015531	2.07807	7.87486	1.62632e-05	0.000895355	No	meth_hyper_RNA_up	Heat-shock protein, putative	0	0	NP_001233872.1	0
Solyc08g079080	SL3.0ch08	62841258	62843258	+	646	5784	842	6369	10.047	11.677	1.62995	0.00162399	4.74068	-0.105254	0.00262773	0.0419218	No	meth_hyper_RNA_up	symbol=lin9	GO:0004564|GO:0004575	beta-fructofuranosidase activity | sucrose alpha-glucosidase activity	NP_001234069.1	AT1G12240.1
Solyc08g079090	SL3.0ch08	62854356	62856356	+	2301	10558	3265	11261	17.894	22.477	4.58286	1.63393e-20	1.90702	7.02573	0.00328721	0.0486257	No	meth_hyper_RNA_up	Monocopper oxidase-like protein SKU5	GO:0055114	oxidation-reduction process	XP_004245738.1	AT4G12420.1
Solyc08g079310	SL3.0ch08	63019821	63021821	+	7352	8106	8112	8125	47.561	49.96	2.39883	1.81716e-05	6.30075	-0.665894	0.000192535	0.00582622	No	meth_hyper_RNA_up	Cytochrome P450 family protein	GO:0016705|GO:0055114	oxidoreductase activity, acting on paired donors, with incorporation or reduction of molecular oxygen | oxidation-reduction process	XP_010325460.1	AT4G12320.1
Solyc08g079420	SL3.0ch08	63071150	63073150	+	12387	6365	16417	6211	66.057	72.552	6.49475	4.32204e-45	5.64373	1.85199	0.000179102	0.00554643	Yes	meth_hyper_RNA_up	Cytochrome P450	GO:0016705|GO:0055114	oxidoreductase activity, acting on paired donors, with incorporation or reduction of molecular oxygen | oxidation-reduction process	XP_004245718.1	AT4G12320.1
Solyc08g079545	SL3.0ch08	63177213	63179213	-	911	4937	928	4409	15.578	17.388	1.81007	0.00624261	7.35313	3.23307	7.18069e-13	5.24161e-10	No	meth_hyper_RNA_up	F5O11.10 isoform 1	GO:0003676	nucleic acid binding	XP_004246139.1	0
Solyc08g079590	SL3.0ch08	63214421	63216421	+	7999	10329	9930	11000	43.644	47.444	3.80026	1.06946e-13	3.05887	3.20739	3.33113e-07	3.97159e-05	Yes	meth_hyper_RNA_up	Pentatricopeptide (PPR) repeat-containing protein-like	0	0	XP_004245701.1	AT4G22758.1
Solyc08g079690	SL3.0ch08	63289928	63291928	-	3247	9548	4250	10620	25.377	28.581	3.20394	3.09493e-09	2.7185	3.30976	5.73687e-07	6.10703e-05	Yes	meth_hyper_RNA_up	Homeobox-leucine zipper protein HOX9, putative	0	0	XP_019066617.1	AT3G60890.2
Solyc08g079710	SL3.0ch08	63305268	63307268	+	8578	7736	9233	7757	52.581	54.344	1.76313	0.000883723	1.72587	1.34691	0.00279699	0.0436677	Yes	meth_hyper_RNA_up	Kinesin-like protein	GO:0008017|GO:0032886|GO:0048364	microtubule binding | regulation of microtubule-based process | root development	XP_004245691.1	AT1G12430.2
Solyc08g079840	SL3.0ch08	63406351	63408351	-	1285	4953	2353	6389	20.6	26.916	6.31649	1.32143e-18	4.27239	1.10615	0.000139358	0.00464111	No	meth_hyper_RNA_up	subtilisin-like endoprotease	GO:0004252|GO:0006508	serine-type endopeptidase activity | proteolysis	NP_001234257.2	AT5G67360.1
Solyc08g079900	SL3.0ch08	63446430	63448430	+	4707	6146	5992	6454	43.37	48.144	4.77349	6.45277e-13	10.0531	3.73654	5.16594e-09	1.15485e-06	No	meth_hyper_RNA_up	subtilisin-like protease	GO:0004252|GO:0006508	serine-type endopeptidase activity | proteolysis	XP_019070934.1	AT5G67360.1
Solyc08g079920	SL3.0ch08	63457261	63459261	+	813	4379	877	3774	15.659	18.856	3.19745	2.55932e-05	6.34073	-1.90038	0.0033172	0.048881	Yes	meth_hyper_RNA_up	P69f protein	GO:0004252|GO:0006508	serine-type endopeptidase activity | proteolysis	NP_001308000.1	AT5G67360.1
Solyc08g079930	SL3.0ch08	63462327	63464327	+	1332	2446	1324	2076	35.257	38.941	3.68443	0.000919086	7.30077	-1.47901	0.000622944	0.0142465	No	meth_hyper_RNA_up	subtilisin-like protease	GO:0004252|GO:0006508	serine-type endopeptidase activity | proteolysis	XP_019070611.1	AT5G67360.1
Solyc08g080140	SL3.0ch08	63597488	63599488	+	2251	5983	3475	7317	27.338	32.2	4.86191	7.91977e-13	2.32625	6.94176	2.55384e-05	0.0012464	No	meth_hyper_RNA_up	3,5-epimerase/4-reductase	0	0	XP_004245662.1	AT1G63000.1
Solyc08g080160	SL3.0ch08	63610957	63612957	-	6	268	19	339	2.19	5.307	3.11748	0.0310988	5.34182	1.12472	0.00148865	0.0277467	No	meth_hyper_RNA_up	Hydroxymethylglutaryl-CoA synthase	GO:0004421|GO:0008299	hydroxymethylglutaryl-CoA synthase activity | isoprenoid biosynthetic process	XP_004245661.1	AT4G11820.2
Solyc08g080170	SL3.0ch08	63615641	63617641	-	9343	11642	11386	13508	44.522	45.738	1.21565	0.00554906	3.24866	5.22433	4.17744e-12	2.53252e-09	No	meth_hyper_RNA_up	Hydroxymethylglutaryl-CoA synthase, putative	GO:0004421|GO:0008299	hydroxymethylglutaryl-CoA synthase activity | isoprenoid biosynthetic process	XP_004245661.1	AT4G11820.2
Solyc08g080630	SL3.0ch08	64002067	64004067	-	217	3019	1748	5526	6.706	24.031	17.325	1.3234e-111	3.33667	5.60431	0.000329194	0.00880016	Yes	meth_hyper_RNA_up	Ethylene-responsive proteinase inhibitor 1	GO:0004867|GO:0009611	serine-type endopeptidase inhibitor activity | response to wounding	NP_001234615.1	AT2G38870.1
Solyc08g080650	SL3.0ch08	64003153	64005153	+	790	5809	2431	8505	11.972	22.229	10.2578	1.91279e-66	5.01561	7.82903	6.36567e-06	0.00042638	Yes	meth_hyper_RNA_up	Osmotin-like protein (Fragment) IPR001938 Thaumatin, pathogenesis-related	0	0	NP_001296216.1	AT4G11650.1
Solyc08g080720	SL3.0ch08	64056151	64058151	-	8023	7948	9751	8842	50.235	52.444	2.20967	3.6644e-05	1.16368	4.62917	0.000566157	0.0132182	No	meth_hyper_RNA_up	Selenoprotein H	0	0	XP_004245625.1	AT4G31360.1
Solyc08g080750	SL3.0ch08	64076737	64078737	+	1120	7728	2199	11318	12.658	16.268	3.61017	1.72936e-13	1.65885	3.91547	0.000321039	0.00862729	No	meth_hyper_RNA_up	LURP-one-like protein	0	0	XP_004245621.1	AT1G63410.1
Solyc08g080890	SL3.0ch08	64181031	64183031	+	4016	8691	5296	10594	31.605	33.329	1.72451	0.00135544	3.86726	-0.129786	0.00266844	0.0423779	No	meth_hyper_RNA_up	heavy metal atpase 5	GO:0030001|GO:0046872	metal ion transport | metal ion binding	XP_025888223.1	AT1G63440.1
Solyc08g081060	SL3.0ch08	64298242	64300242	+	4151	11216	4985	11489	27.012	30.26	3.24737	2.50544e-10	1.64307	2.91594	0.00161103	0.029505	No	meth_hyper_RNA_up	DUF3527 domain protein	0	0	XP_025888228.1	AT4G11450.1
Solyc08g081070	SL3.0ch08	64314361	64316361	-	773	3206	1049	2394	19.427	30.468	11.0406	1.99365e-27	1.11821	3.98375	0.00114923	0.0226977	No	meth_hyper_RNA_up	Mitochondrial substrate carrier family protein	0	0	XP_010325670.1	AT4G11440.1
Solyc08g081155	SL3.0ch08	64350983	64352983	-	7480	6627	10142	7579	53.023	57.232	4.20821	1.47998e-13	2.32019	3.78411	3.33368e-06	0.00025533	Yes	meth_hyper_RNA_up	GMP synthase	GO:0005524|GO:0016462	ATP binding | pyrophosphatase activity	XP_004245599.1	0
Solyc08g081385	SL3.0ch08	64586735	64588735	+	1155	5784	2058	6294	16.645	24.641	7.99575	4.63228e-33	1.88827	3.71148	0.000367874	0.00955563	No	meth_hyper_RNA_up	BEL1-like homeodomain 2	GO:0003677|GO:0006355	DNA binding | regulation of transcription, DNA-templated	NP_001266274.1	0
Solyc08g081400	SL3.0ch08	64590270	64592270	+	619	2889	925	3867	17.645	19.303	1.65762	0.0281732	1.62117	3.70703	0.000946365	0.0194538	No	meth_hyper_RNA_up	Homeobox protein BEL1 like	0	0	XP_010325299.1	AT5G41410.1
Solyc08g081690	SL3.0ch08	64790122	64792122	+	1759	6463	2318	7379	21.394	23.904	2.51048	5.5459e-05	2.11407	3.41301	1.6271e-05	0.000895355	No	meth_hyper_RNA_up	NADPH oxidase	GO:0016491|GO:0055114	oxidoreductase activity | oxidation-reduction process	XP_019070572.1	AT1G64060.1
Solyc08g082060	SL3.0ch08	65084445	65086445	+	1270	7313	1664	8721	14.797	16.023	1.22642	0.0112874	1.80118	3.95223	3.26998e-05	0.00150917	Yes	meth_hyper_RNA_up	Trichome birefringence-like protein	0	0	XP_004245535.1	AT4G11090.1
Solyc08g082110	SL3.0ch08	65121169	65123169	-	1426	7480	2020	8671	16.012	18.894	2.88272	1.52481e-07	8.29992	0.725254	7.41725e-06	0.000484124	No	meth_hyper_RNA_up	WRKY transcription factor 54	GO:0003700|GO:0006355|GO:0043565	DNA-binding transcription factor activity | regulation of transcription, DNA-templated | sequence-specific DNA binding	XP_004245530.1	AT4G23810.1
Solyc08g082460	SL3.0ch08	65384185	65386185	-	1611	9161	2400	10001	14.955	19.353	4.39784	2.78287e-18	5.08762	-1.01719	0.00332087	0.048881	No	meth_hyper_RNA_up	Kinase	GO:0004672|GO:0006468	protein kinase activity | protein phosphorylation	XP_004246095.1	AT1G48480.1
Solyc08g082710	SL3.0ch08	65528576	65530576	+	587	6100	1062	7154	8.778	12.926	4.14777	1.65974e-15	1.52767	2.76344	0.000779226	0.0169225	No	meth_hyper_RNA_up	Protein ABIL2, putative	0	0	XP_004245491.1	AT3G49290.1
Solyc08g082770	SL3.0ch08	65584659	65586659	-	938	7834	1306	9792	10.693	11.768	1.07477	0.00997545	9.24281	2.10978	2.23591e-10	8.41833e-08	No	meth_hyper_RNA_up	Bidirectional sugar transporter SWEET	GO:0016021	integral component of membrane	XP_004245483.1	AT4G10850.1
Solyc09g007030	SL3.0ch09	692400	694400	+	2326	5966	4467	6662	28.051	40.138	12.0872	1.18806e-67	3.69934	1.35151	0.000396584	0.0101177	No	meth_hyper_RNA_up	Kinesin-like protein	GO:0003777|GO:0005524|GO:0007018|GO:0008017	microtubule motor activity | ATP binding | microtubule-based movement | microtubule binding	XP_004246926.2	AT3G45850.1
Solyc09g007360	SL3.0ch09	957121	959121	-	6467	10266	7712	10056	38.648	43.404	4.75569	1.01219e-18	6.74958	-0.757592	0.000624001	0.0142615	No	meth_hyper_RNA_up	Interactor of constitutive active ROPs 2, chloroplastic-like protein	0	0	XP_025888632.1	AT2G37080.1
Solyc09g007510	SL3.0ch09	1089542	1091542	-	1295	10203	1652	11586	11.263	12.479	1.2164	0.00216437	2.03758	3.20748	0.000263864	0.0074139	No	meth_hyper_RNA_up	Lectin receptor kinase-like protein	GO:0030246	carbohydrate binding	XP_010326006.2	AT3G53380.1
Solyc09g007520	SL3.0ch09	1099542	1101542	-	2832	11794	3358	13299	19.363	20.16	0.796914	0.0380356	3.79608	2.35007	0.00156947	0.0289082	No	meth_hyper_RNA_up	Peroxidase	GO:0004601|GO:0042744	peroxidase activity | hydrogen peroxide catabolic process	XP_025888518.1	AT2G37130.1
Solyc09g007765	SL3.0ch09	1299068	1301068	+	869	5040	1543	5680	14.706	21.362	6.65593	2.87131e-22	5.9413	-2.46846	0.00159678	0.0293343	No	meth_hyper_RNA_up	Aquaporin-like protein	GO:0005215|GO:0006810|GO:0016020	transporter activity | transport | membrane	NP_001289823.1	0
Solyc09g007910	SL3.0ch09	1427168	1429168	+	2947	5934	4090	6501	33.183	38.618	5.43449	8.92809e-15	2.32701	4.72716	0.000211866	0.00627319	No	meth_hyper_RNA_up	Phenylalanine ammonia-lyase	GO:0016841	ammonia-lyase activity	NP_001306969.1	AT2G37040.1
Solyc09g007920	SL3.0ch09	1433486	1435486	+	3026	6992	3912	8151	30.206	32.43	2.22411	0.000299695	1.50642	7.02657	0.00298598	0.0456812	Yes	meth_hyper_RNA_up	Phenylalanine ammonia-lyase	GO:0016841	ammonia-lyase activity	XP_004246649.1	AT2G37040.1
Solyc09g008250	SL3.0ch09	1720341	1722341	-	3151	8941	3342	8359	26.059	28.562	2.50311	1.39088e-05	8.02664	-1.80947	3.54085e-05	0.00161188	No	meth_hyper_RNA_up	blind-like1	GO:0003677	DNA binding	NP_001315982.1	AT5G57620.1
Solyc09g008320	SL3.0ch09	1782019	1784019	+	2359	11998	3435	14559	16.431	19.09	2.65869	8.30776e-10	3.08166	4.17882	1.90956e-08	3.63303e-06	No	meth_hyper_RNA_up	Xyloglucan endotransglucosylase/hydrolase	GO:0010411|GO:0016762|GO:0042546	xyloglucan metabolic process | xyloglucan:xyloglucosyl transferase activity | cell wall biogenesis	XP_004246615.1	AT2G36870.1
Solyc09g008560	SL3.0ch09	2046928	2048928	+	3872	6925	4777	8161	35.862	36.922	1.06043	0.0446994	3.77639	4.84184	3.56029e-07	4.14803e-05	No	meth_hyper_RNA_up	2-oxoglutarate (2OG) and Fe(II)-dependent oxygenase superfamily protein	GO:0016491|GO:0055114	oxidoreductase activity | oxidation-reduction process	XP_004246595.1	AT2G36690.1
Solyc09g009080	SL3.0ch09	2406256	2408256	+	5995	9968	7596	11904	37.556	38.954	1.39825	0.00433174	1.32777	4.00619	0.000678498	0.0152345	No	meth_hyper_RNA_up	DNA demethylase1	GO:0051539	4 iron, 4 sulfur cluster binding	XP_010325938.1	AT5G04560.2
Solyc09g009660	SL3.0ch09	3061644	3063644	+	10561	5203	12136	5739	66.994	67.894	0.899289	0.0390954	2.98893	1.888	1.91619e-05	0.00101007	No	meth_hyper_RNA_up	Solute carrier family 35 protein	GO:0006810|GO:0016021	transport | integral component of membrane	XP_004246528.1	AT3G59320.1
Solyc09g009900	SL3.0ch09	3385824	3387824	-	586	722	899	844	44.801	51.578	6.77652	0.000168969	3.13494	1.9287	0.000240785	0.00690649	No	meth_hyper_RNA_up	Nucleic acid-binding, OB-fold	GO:0003677|GO:0005634|GO:0006260|GO:0006281|GO:0006310	DNA binding | nucleus | DNA replication | DNA repair | DNA recombination	XP_004246508.1	AT4G18590.1
Solyc09g010000	SL3.0ch09	3450286	3452286	-	504	2725	1080	3348	15.609	24.39	8.7817	1.22927e-20	2.11836	4.02526	0.00111679	0.0222148	No	meth_hyper_RNA_up	2-oxoglutarate (2OG) and Fe(II)-dependent oxygenase superfamily protein	GO:0016491|GO:0055114	oxidoreductase activity | oxidation-reduction process	XP_004246496.1	AT1G06620.1
Solyc09g010060	SL3.0ch09	3458443	3460443	+	8216	7524	11271	8536	52.198	56.904	4.7059	2.7773e-18	5.79549	1.33294	2.46161e-06	0.000201786	Yes	meth_hyper_RNA_up	Kinesin-related protein	GO:0003777|GO:0005524|GO:0007018|GO:0008017	microtubule motor activity | ATP binding | microtubule-based movement | microtubule binding	XP_004246491.1	AT2G36200.2
Solyc09g010360	SL3.0ch09	3743623	3745623	-	1628	6010	2406	6689	21.314	26.454	5.13962	2.10506e-14	1.87708	3.01203	7.74557e-05	0.00295987	No	meth_hyper_RNA_up	WAT1-related protein	GO:0016021|GO:0022857	integral component of membrane | transmembrane transporter activity	XP_004246473.1	AT2G37460.1
Solyc09g010550	SL3.0ch09	3919655	3921655	-	5891	5611	8420	7558	51.217	52.697	1.48028	0.00899561	2.89884	-0.484106	0.000171433	0.00537662	No	meth_hyper_RNA_up	SANTA (SANT associated) protein	0	0	XP_025888660.1	AT5G02520.1
Solyc09g010690	SL3.0ch09	4014164	4016164	+	4633	9216	6044	10167	33.454	37.283	3.82965	8.53287e-12	2.30529	6.08613	4.71384e-08	7.80577e-06	No	meth_hyper_RNA_up	Ankyrin repeat family protein	GO:0005515|GO:0008270	protein binding | zinc ion binding	NP_001266220.1	AT2G28840.1
Solyc09g010940	SL3.0ch09	4282297	4284297	-	10983	10333	11551	10278	51.525	52.916	1.39117	0.00243742	1.25404	6.13933	0.00274653	0.0432194	No	meth_hyper_RNA_up	Haloacid dehalogenase-like hydrolase	GO:0008152|GO:0016787	metabolic process | hydrolase activity	XP_004246419.1	AT5G02230.1
Solyc09g011140	SL3.0ch09	4498037	4500037	+	3665	10430	3237	8702	26.002	27.113	1.1107	0.0226798	8.571	4.11108	3.92812e-11	1.88497e-08	No	meth_hyper_RNA_up	NAD(P)-binding Rossmann-fold superfamily protein	GO:0016491	oxidoreductase activity	XP_004246428.1	AT5G06060.1
Solyc09g011240	SL3.0ch09	4571064	4573064	+	5241	6318	6689	7577	45.341	46.888	1.54641	0.00769953	1.74252	3.8686	5.42043e-06	0.000377194	No	meth_hyper_RNA_up	aldo-keto reductase 4B-like	GO:0016491|GO:0055114	oxidoreductase activity | oxidation-reduction process	NP_001315612.1	AT2G37790.1
Solyc09g011340	SL3.0ch09	4673065	4675065	+	1879	2658	2552	3034	41.415	45.686	4.27061	1.59655e-05	1.09101	4.83541	0.00041756	0.0105104	No	meth_hyper_RNA_up	reticulata-like protein, putative (DUF3411)	0	0	XP_004246421.1	AT2G37860.3
Solyc09g011490	SL3.0ch09	4811207	4813207	-	2806	6195	3461	7169	31.174	32.559	1.38448	0.0206222	7.50924	0.198558	0.000475366	0.0115745	No	meth_hyper_RNA_up	Glutathione S-transferase-like protein	GO:0005515	protein binding	XP_004246388.1	AT3G09270.1
Solyc09g011650	SL3.0ch09	4901902	4903902	+	8202	6912	8544	6515	54.268	56.737	2.46927	1.47703e-05	1.28781	3.89057	0.00242202	0.0394854	No	meth_hyper_RNA_up	Glutathione S-transferase	GO:0005515	protein binding	XP_004246378.1	AT3G09270.1
Solyc09g011670	SL3.0ch09	4915143	4917143	-	546	4929	588	4504	9.973	11.548	1.57492	0.00537746	2.41643	5.33358	0.000137702	0.00460734	No	meth_hyper_RNA_up	Adenine nucleotide alpha hydrolases-like superfamily protein	GO:0006950	response to stress	XP_004246376.1	AT3G53990.1
Solyc09g011820	SL3.0ch09	5097491	5099491	-	13100	8277	15974	8950	61.281	64.091	2.81002	7.09824e-10	6.66063	-0.504425	0.000389414	0.00997749	No	meth_hyper_RNA_up	DNA double-strand break repair rad50 ATPase, putative isoform 1	0	0	XP_004246854.2	AT2G37960.1
Solyc09g012000	SL3.0ch09	5272771	5274771	-	9517	8101	11803	8497	54.019	58.143	4.12424	1.86911e-15	3.45026	1.01163	0.00230486	0.0381293	No	meth_hyper_RNA_up	Clade IV lectin receptor kinase	GO:0030246	carbohydrate binding	NP_001307189.1	AT2G37710.1
Solyc09g014610	SL3.0ch09	6261526	6263526	-	12128	8424	15189	9433	59.011	61.689	2.67745	9.50135e-09	3.14566	2.20186	5.28244e-05	0.00220985	Yes	meth_hyper_RNA_up	S-type anion channel	GO:0016021|GO:0055085	integral component of membrane | transmembrane transport	XP_004246840.2	AT5G24030.1
Solyc09g014710	SL3.0ch09	6768294	6770294	+	402	1705	7056	7502	19.079	48.468	29.3889	1.78176e-151	7.07115	-1.80078	0.000171054	0.00537159	Yes	meth_hyper_RNA_up	Kinase, putative	GO:0030247	polysaccharide binding	XP_004246320.1	AT1G21270.1
Solyc09g014860	SL3.0ch09	7065069	7067069	-	315	569	3489	4882	35.633	41.68	6.04612	0.000358629	7.46712	-0.180923	1.92128e-05	0.00101007	No	meth_hyper_RNA_up	LURP-one-like protein	0	0	XP_004246313.1	AT5G01750.2
Solyc09g014890	SL3.0ch09	7123143	7125143	+	11	173	3275	7422	5.978	30.616	24.6378	1.04308e-15	1.51871	3.7324	7.29482e-05	0.00284848	No	meth_hyper_RNA_up	zincin-like metalloproteases family protein	GO:0008237	metallopeptidase activity	NP_001333362.1	AT1G67690.1
Solyc09g014990	SL3.0ch09	7393826	7395826	+	38	2221	879	6267	1.682	12.301	10.6184	1.49152e-64	3.44653	5.66022	0.000951814	0.0195433	No	meth_hyper_RNA_up	WRKY transcription factor 33	GO:0003700|GO:0006355|GO:0043565	DNA-binding transcription factor activity | regulation of transcription, DNA-templated | sequence-specific DNA binding	XP_004246308.1	AT2G38470.1
Solyc09g015080	SL3.0ch09	7925903	7927903	-	2	182	7364	7705	1.087	48.869	47.7816	2.68824e-48	3.27151	2.25076	0.000598364	0.0137998	No	meth_hyper_RNA_up	Sec14p-like phosphatidylinositol transfer family protein	GO:0006810|GO:0016021	transport | integral component of membrane	XP_004246302.1	AT3G51670.1
Solyc09g015170	SL3.0ch09	8150442	8152442	+	70	2865	2130	7819	2.385	21.409	19.0242	8.99469e-170	3.6419	0.694888	7.16748e-05	0.00281024	No	meth_hyper_RNA_up	Receptor-like kinase	GO:0005515	protein binding	XP_004246299.1	AT3G56100.1
Solyc09g015490	SL3.0ch09	9227504	9229504	-	48	133	7358	9159	26.519	44.548	18.0287	8.47861e-07	4.93147	2.93404	7.90523e-20	1.41377e-16	No	meth_hyper_RNA_up	Phosphoenolpyruvate carboxylase	GO:0006099|GO:0008964|GO:0015977	tricarboxylic acid cycle | phosphoenolpyruvate carboxylase activity | carbon fixation	XP_004236950.1	AT1G68750.1
Solyc09g015520	SL3.0ch09	9619239	9621239	+	2008	4113	9171	13185	32.805	41.023	8.21745	4.78442e-31	1.555	3.49506	0.000237965	0.00684756	Yes	meth_hyper_RNA_up	Leucine-rich receptor-like protein kinase family protein	GO:0005524	ATP binding	XP_004246289.1	AT3G56370.1
Solyc09g016950	SL3.0ch09	11862214	11864214	+	18	67	395	692	21.176	36.339	15.1621	0.00283047	10.6602	4.00641	4.27169e-54	1.5279e-49	No	meth_hyper_RNA_up	Concanavalin A-like lectin protein kinase family protein	0	0	XP_019071253.1	0
Solyc09g018030	SL3.0ch09	12643795	12645795	-	1475	3752	6186	10139	28.219	37.893	9.67394	6.48454e-37	2.53153	2.56084	7.034e-06	0.000463973	No	meth_hyper_RNA_up	MACPF domain protein	0	0	XP_010325754.1	AT1G29690.1
Solyc09g018060	SL3.0ch09	12720471	12722471	-	14	44	5510	5523	24.138	49.941	25.8032	7.8978e-05	1.53441	3.69442	0.000191333	0.00579967	No	meth_hyper_RNA_up	MAP kinase kinase kinase 69	GO:0005524	ATP binding	XP_004246274.1	AT5G01850.1
Solyc09g018170	SL3.0ch09	13397645	13399645	+	50	1512	3201	8149	3.201	28.203	25.0016	1.11129e-135	3.00093	0.995068	2.93795e-05	0.00137925	No	meth_hyper_RNA_up	MAP kinase kinase kinase 70	GO:0004672|GO:0006468	protein kinase activity | protein phosphorylation	XP_004246271.1	AT3G51630.1
Solyc09g018840	SL3.0ch09	17576801	17578801	+	3008	930	7875	2248	76.384	77.793	1.40919	0.0372625	8.33149	1.78803	4.25951e-19	6.92518e-16	No	meth_hyper_RNA_up	MLO-like protein	GO:0006952|GO:0016021	defense response | integral component of membrane	NP_001335375.1	AT4G02600.1
Solyc09g018960	SL3.0ch09	17768013	17770013	-	595	1589	3771	7129	27.244	34.596	7.35274	3.13916e-11	10.2238	1.7666	1.82383e-11	9.59334e-09	No	meth_hyper_RNA_up	Chaperone DnaJ-domain superfamily protein	0	0	XP_010325724.1	AT4G12780.1
Solyc09g042230	SL3.0ch09	22852822	22854822	+	517	1703	6097	10941	23.288	35.785	12.4964	3.40845e-32	8.31513	-0.042995	1.65399e-07	2.25802e-05	No	meth_hyper_RNA_up	LOW QUALITY:AIG2-like (avirulence induced gene) family protein	0	0	XP_004245532.1	0
Solyc09g042785	SL3.0ch09	25830809	25832809	+	371	1024	5593	4880	26.595	53.404	26.809	6.62498e-80	11.1864	2.57793	6.28515e-32	3.21153e-28	No	meth_hyper_RNA_up	DNA gyrase subunit A, chloroplastic/mitochondrial	0	0	XP_004232503.1	0
Solyc09g031875	SL3.0ch09	27875992	27877992	+	662	1780	8333	8556	27.109	49.34	22.2309	3.62911e-96	7.36725	-1.43917	0.000188131	0.00574153	No	meth_hyper_RNA_up	Cytochrome P450	GO:0005506|GO:0016705|GO:0020037|GO:0055114	iron ion binding | oxidoreductase activity, acting on paired donors, with incorporation or reduction of molecular oxygen | heme binding | oxidation-reduction process	XP_004242874.1	0
Solyc09g031610	SL3.0ch09	29329715	29331715	-	2168	1915	8406	6179	53.098	57.635	4.53634	2.99396e-07	2.11511	4.20231	2.34413e-10	8.73385e-08	No	meth_hyper_RNA_up	DAMAGED DNA BINDING PROTEIN1	GO:0005515	protein binding	XP_004246959.1	AT5G58760.1
Solyc09g031523	SL3.0ch09	30817862	30819862	-	21	496	1849	5196	4.062	26.246	22.1837	4.97999e-38	8.56182	-0.44284	9.51357e-12	5.2351e-09	No	meth_hyper_RNA_up	P-loop containing nucleoside triphosphate hydrolases superfamily protein	0	0	XP_010320708.1	0
Solyc09g047930	SL3.0ch09	33949710	33951710	+	185	1914	3726	8757	8.814	29.849	21.0349	6.34334e-106	3.84922	2.27222	1.79027e-09	4.57389e-07	No	meth_hyper_RNA_up	maternal effect embryo arrest protein	0	0	XP_019071347.1	AT3G07510.1
Solyc09g056270	SL3.0ch09	48759430	48761430	+	16	75	10629	6816	17.582	60.929	43.3462	9.38101e-17	10.8915	2.37857	4.50118e-31	2.01248e-27	No	meth_hyper_RNA_up	Chlorophyllide a oxygenase, chloroplastic	0	0	XP_004250311.1	0
Solyc09g057650	SL3.0ch09	50311890	50313890	-	126	405	7151	7988	23.729	47.236	23.5068	3.76861e-27	2.341	5.37886	4.61996e-10	1.50224e-07	No	meth_hyper_RNA_up	40S ribosomal protein S8	GO:0003735|GO:0005622|GO:0005840|GO:0006412	structural constituent of ribosome | intracellular | ribosome | translation	XP_004247043.1	AT5G59240.1
Solyc09g059260	SL3.0ch09	54272809	54274809	-	1	153	2052	8289	0.649	19.843	19.194	2.86848e-13	8.78017	2.64991	2.49949e-28	9.93354e-25	No	meth_hyper_RNA_up	CBL-interacting protein kinase 3	0	0	XP_010318313.1	0
Solyc09g059400	SL3.0ch09	54617240	54619240	+	192	365	7864	6836	34.47	53.497	19.0262	3.3642e-18	10.216	1.6217	7.2306e-21	1.52132e-17	No	meth_hyper_RNA_up	CCCH-type zinc fingerfamily protein with RNA-binding domain-containing protein	0	0	XP_019071232.1	0
Solyc09g059440	SL3.0ch09	54667183	54669183	+	27	823	2244	7515	3.176	22.994	19.8177	1.68448e-55	3.84192	1.1037	3.30974e-05	0.00152163	No	meth_hyper_RNA_up	LOW QUALITY:Cell division control protein 45-like protein	GO:0006270	DNA replication initiation	XP_004247065.1	AT3G25100.1
Solyc09g059650	SL3.0ch09	55245581	55247581	-	145	571	5684	9594	20.251	37.204	16.9524	3.43506e-21	4.70595	3.75064	1.07161e-15	1.10115e-12	Yes	meth_hyper_RNA_up	Vacuolar iron transporter family protein	0	0	XP_004230639.1	0
Solyc09g059675	SL3.0ch09	55303050	55305050	-	172	552	3170	7029	23.757	31.081	7.32457	2.52661e-05	2.40074	1.8709	4.77298e-05	0.00202755	No	meth_hyper_RNA_up	alpha/beta hydrolase family protein	0	0	XP_004247078.1	0
Solyc09g063070	SL3.0ch09	61293139	61295139	+	4017	5963	8017	11415	40.251	41.257	1.00619	0.0469246	1.72357	4.17183	2.96877e-05	0.00138626	No	meth_hyper_RNA_up	Tetraspanin family protein, putative	GO:0016021	integral component of membrane	XP_004247113.1	AT2G20230.1
Solyc09g064270	SL3.0ch09	61677918	61679918	-	5710	8429	6322	7115	40.385	47.049	6.66444	4.22507e-28	1.93536	3.72959	0.000127589	0.00433803	No	meth_hyper_RNA_up	Kinase family protein	GO:0005524	ATP binding	XP_004247122.1	AT2G20300.1
Solyc09g064470	SL3.0ch09	61984347	61986347	+	8863	9839	11432	10649	47.391	51.773	4.38236	3.77867e-18	2.41283	4.52263	6.82387e-06	0.000453716	No	meth_hyper_RNA_up	Xyloglucan galactosyltransferase KATAMARI1	0	0	XP_004247129.1	AT2G20370.1
Solyc09g065670	SL3.0ch09	64130668	64132668	+	2128	10894	3315	13761	16.342	19.413	3.07164	1.09307e-11	1.8029	4.3146	0.000242103	0.00693444	No	meth_hyper_RNA_up	Zinc finger family protein	GO:0046872	metal ion binding	XP_004247200.1	AT1G03840.1
Solyc09g074230	SL3.0ch09	66432939	66434939	-	4169	8752	5824	9638	32.265	37.667	5.40123	8.2286e-21	1.64922	4.11	0.0013886	0.0262098	No	meth_hyper_RNA_up	SlSFP7	GO:0016021|GO:0022857|GO:0055085	integral component of membrane | transmembrane transporter activity | transmembrane transport	NP_001233882.2	AT2G48020.2
Solyc09g074350	SL3.0ch09	66574577	66576577	-	1881	10547	2461	12371	15.135	16.593	1.45732	0.000741355	4.46875	0.00243433	0.000595383	0.0137546	No	meth_hyper_RNA_up	LOW QUALITY:chromatin remodeling factor17	0	0	0	0
Solyc09g074430	SL3.0ch09	66660761	66662761	-	9280	11384	11643	13647	44.909	46.038	1.12894	0.00901362	9.44963	3.50436	3.2968e-11	1.63778e-08	No	meth_hyper_RNA_up	Sl Monooxygenase	GO:0016491|GO:0055114	oxidoreductase activity | oxidation-reduction process	NP_001307793.1	AT1G48910.1
Solyc09g074630	SL3.0ch09	66874330	66876330	+	1583	5786	2539	6250	21.482	28.888	7.4065	2.07134e-26	3.88179	3.12432	1.86217e-10	7.31934e-08	No	meth_hyper_RNA_up	Phototropic-responsive NPH3 family protein	GO:0005515	protein binding	XP_010326604.1	AT1G03010.1
Solyc09g075160	SL3.0ch09	67373674	67375674	+	11	809	30	1156	1.341	2.53	1.18805	0.03767	1.22474	4.77947	0.00340518	0.0497285	No	meth_hyper_RNA_up	60S ribosomal protein L22-2	GO:0003735|GO:0005622|GO:0005840|GO:0006412	structural constituent of ribosome | intracellular | ribosome | translation	XP_010326575.1	AT3G05560.1
Solyc09g075550	SL3.0ch09	67663940	67665940	+	4317	7531	5823	8254	36.437	41.365	4.92882	1.4038e-15	4.63513	-0.332005	0.000359799	0.00939364	Yes	meth_hyper_RNA_up	Cellulose synthase	GO:0016020|GO:0016760|GO:0030244	membrane | cellulose synthase (UDP-forming) activity | cellulose biosynthetic process	XP_004247387.1	AT1G02730.1
Solyc09g075750	SL3.0ch09	67795534	67797534	-	3721	9525	5260	11025	28.091	32.3	4.20816	1.22456e-14	7.34168	-0.920625	0.0019221	0.0335363	Yes	meth_hyper_RNA_up	membrane-associated kinase regulator	0	0	XP_004247373.1	AT5G26230.1
Solyc09g075820	SL3.0ch09	67864623	67866623	-	978	6848	1597	9240	12.497	14.737	2.23975	1.05058e-05	4.85574	3.81817	0.00138335	0.0261521	No	meth_hyper_RNA_up	Sugar transporter protein 2	GO:0016021|GO:0022857|GO:0055085	integral component of membrane | transmembrane transporter activity | transmembrane transport	NP_001234785.2	AT5G26340.1
Solyc09g075920	SL3.0ch09	67975338	67977338	-	1137	4931	1886	6417	18.738	22.715	3.97704	9.72464e-09	5.10633	2.25729	0.000270488	0.00755845	No	meth_hyper_RNA_up	Serine/threonine-protein kinase	GO:0048544	recognition of pollen	XP_019071128.1	AT5G60900.1
Solyc09g082060	SL3.0ch09	68323514	68325514	+	2074	9801	2751	12071	17.465	18.56	1.09499	0.0117175	1.33924	7.46384	2.88273e-05	0.00136208	No	meth_hyper_RNA_up	Cysteine synthase	GO:0006535	cysteine biosynthetic process from serine	NP_001308271.1	AT4G14880.1
Solyc09g082480	SL3.0ch09	68617995	68619995	-	4793	8319	6555	10276	36.554	38.946	2.39169	2.09989e-05	7.27717	-2.1354	0.00170626	0.0307764	No	meth_hyper_RNA_up	RNA-directed DNA methylation protein	GO:0005634|GO:0044030	nucleus | regulation of DNA methylation	XP_004247674.2	AT3G22680.1
Solyc09g082500	SL3.0ch09	68640567	68642567	+	4501	7447	4618	6967	37.672	39.862	2.19031	0.000424131	3.96094	1.09046	7.46195e-05	0.00288852	Yes	meth_hyper_RNA_up	Tesmin/TSO1-like CXC domain protein	0	0	XP_004247675.2	AT4G14770.1
Solyc09g082870	SL3.0ch09	68976985	68978985	-	6192	9237	7747	9380	40.132	45.233	5.10046	5.70422e-20	4.77258	2.0865	0.000348077	0.0091621	No	meth_hyper_RNA_up	Calcium-transporting ATPase	GO:0016021	integral component of membrane	XP_010326729.1	AT3G22910.1
Solyc09g083280	SL3.0ch09	69360237	69362237	-	8556	8369	9978	9302	50.552	51.753	1.20067	0.0125505	7.03191	0.926306	5.22285e-07	5.64384e-05	Yes	meth_hyper_RNA_up	auxin-regulated IAA1	GO:0005634|GO:0006355	nucleus | regulation of transcription, DNA-templated	NP_001266037.1	AT5G43700.1
Solyc09g090040	SL3.0ch09	70070179	70072179	-	4440	9660	5712	11874	31.489	32.48	0.99102	0.0302455	2.58816	5.07253	1.05229e-05	0.000631513	No	meth_hyper_RNA_up	Germin-like protein 1	GO:0045735	nutrient reservoir activity	XP_019071323.1	AT3G05950.1
Solyc09g090730	SL3.0ch09	70642502	70644502	-	565	6379	1534	8089	8.137	15.941	7.80445	5.42938e-51	6.76344	1.5476	0.000187661	0.00573782	No	meth_hyper_RNA_up	AMT1	GO:0008519|GO:0016020|GO:0072488	ammonium transmembrane transporter activity | membrane | ammonium transmembrane transport	NP_001304667.1	AT4G13510.1
Solyc09g090770	SL3.0ch09	70673441	70675441	+	553	4095	842	5177	11.898	13.989	2.09144	0.00107829	3.97221	1.0525	4.94481e-07	5.42534e-05	No	meth_hyper_RNA_up	calcium uniporter (DUF607)	0	0	XP_019066651.1	0
Solyc09g090970	SL3.0ch09	70832461	70834461	-	5063	9295	7080	10787	35.263	39.626	4.36355	2.29422e-15	9.04772	2.57323	1.43834e-06	0.000131576	No	meth_hyper_RNA_up	Major allergen Pru ar 1	GO:0006952|GO:0009607	defense response | response to biotic stimulus	NP_001234352.2	AT1G24020.1
Solyc09g090980	SL3.0ch09	70827652	70829652	-	4975	9134	6659	10356	35.261	39.136	3.87488	3.72594e-12	7.41279	5.81642	1.02462e-10	4.41547e-08	No	meth_hyper_RNA_up	Major allergen Mal d 1	GO:0006952|GO:0009607	defense response | response to biotic stimulus	NP_001275580.1	AT1G24020.1
Solyc09g091000	SL3.0ch09	70833819	70835819	+	4381	6141	6901	8114	41.637	45.961	4.32413	1.33993e-11	8.39877	6.3647	0.000114038	0.00397555	No	meth_hyper_RNA_up	Major allergen d 1	GO:0006952|GO:0009607	defense response | response to biotic stimulus	NP_001310248.1	0
Solyc09g091650	SL3.0ch09	71352827	71354827	+	7503	10421	9355	10983	41.86	45.998	4.13756	1.09847e-15	2.33096	2.0201	0.000126888	0.00432092	Yes	meth_hyper_RNA_up	P-loop containing nucleoside triphosphate hydrolases superfamily protein	GO:0005524	ATP binding	XP_004247840.1	AT1G04730.1
Solyc09g091670	SL3.0ch09	71395782	71397782	+	7230	8801	9904	9382	45.1	51.353	6.25319	9.10568e-31	7.06745	5.15139	0.000402991	0.0102156	Yes	meth_hyper_RNA_up	Pleiotropic drug resistance ABC transporter	GO:0016020	membrane	XP_004247842.1	AT1G15520.1
Solyc09g092310	SL3.0ch09	71922792	71924792	-	260	521	5388	8380	33.291	39.134	5.84357	0.000803609	6.56912	2.72451	1.49733e-16	1.84678e-13	No	meth_hyper_RNA_up	Ph-3 resistance protein	GO:0043531	ADP binding	XP_004247881.1	AT3G46530.1
Solyc09g092320	SL3.0ch09	71922765	71924765	+	260	521	5383	8206	33.291	39.613	6.32227	0.000334022	1.8511	4.72558	5.9001e-05	0.00240358	No	meth_hyper_RNA_up	RNA binding protein	GO:0003676	nucleic acid binding	XP_004247882.1	AT3G23830.1
Solyc09g092340	SL3.0ch09	71952540	71954540	-	618	2941	663	2644	17.364	20.048	2.68395	0.00298387	2.63085	1.36805	0.00194285	0.0337766	No	meth_hyper_RNA_up	Werner Syndrome-like exonuclease	GO:0003676|GO:0006139|GO:0008408	nucleic acid binding | nucleobase-containing compound metabolic process | 3'-5' exonuclease activity	XP_004247884.1	AT4G13870.2
Solyc09g092430	SL3.0ch09	72001826	72003826	+	2937	9539	3468	10632	23.541	24.596	1.05455	0.0235554	2.34942	5.82669	1.32678e-05	0.000760519	No	meth_hyper_RNA_up	Selenium binding family protein	GO:0008430	selenium binding	XP_004247891.1	AT4G14040.1
Solyc09g092510	SL3.0ch09	72046616	72048616	+	11298	8613	13389	9261	56.743	59.113	2.37008	8.32138e-07	3.93227	1.25269	0.000357159	0.00934983	Yes	meth_hyper_RNA_up	Pyrroline-5-carboxylate reductase	0	0	XP_004247969.2	AT3G23740.1
Solyc09g092640	SL3.0ch09	72113014	72115014	+	559	5269	732	5890	9.592	11.054	1.46244	0.00480153	4.26875	1.01311	4.3531e-05	0.00188501	No	meth_hyper_RNA_up	Cytochrome P450, putative	GO:0016705|GO:0055114	oxidoreductase activity, acting on paired donors, with incorporation or reduction of molecular oxygen | oxidation-reduction process	XP_004247905.1	AT4G31500.1
Solyc09g097760	SL3.0ch09	72286986	72288986	-	4650	9377	5444	9387	33.15	36.707	3.55654	4.00111e-10	9.1771	0.161614	2.37442e-05	0.0011812	No	meth_hyper_RNA_up	Glycine rich protein	0	0	XP_004248032.1	0
Solyc09g097770	SL3.0ch09	72288466	72290466	+	2207	10219	2965	11532	17.761	20.453	2.69136	2.91819e-08	4.91719	2.00916	0.000511548	0.0122323	No	meth_hyper_RNA_up	Glycine-rich protein	0	0	NP_001234188.1	0
Solyc09g098180	SL3.0ch09	72553419	72555419	-	493	7070	859	6465	6.519	11.729	5.20999	7.14291e-28	5.18834	-0.808549	0.00171694	0.0308894	No	meth_hyper_RNA_up	Pirin	0	0	XP_004248000.1	AT2G43120.1
Solyc09g098290	SL3.0ch09	72663202	72665202	-	3114	7505	5522	8897	29.325	38.297	8.9719	2.00465e-48	1.46005	5.09661	2.64248e-05	0.0012738	Yes	meth_hyper_RNA_up	Receptor protein kinase, putative	GO:0005524	ATP binding	XP_004247993.1	AT3G28040.1
Solyc09g098510	SL3.0ch09	72825406	72827406	-	134	3011	206	3687	4.261	5.292	1.03082	0.0256197	2.50995	5.96925	0.00111014	0.0221089	No	meth_hyper_RNA_up	Extensin (Class I)	GO:0005199|GO:0009664	structural constituent of cell wall | plant-type cell wall organization	XP_025888868.1	0
Solyc10g005060	SL3.0ch10	56068	58068	-	92	3448	218	4977	2.599	4.196	1.59747	4.98497e-05	2.84608	1.51333	7.74761e-06	0.000501115	No	meth_hyper_RNA_up	Caffeic acid O-methyltransferase	GO:0046983	protein dimerization activity	NP_001306101.1	AT5G54160.1
Solyc10g005080	SL3.0ch10	53712	55712	+	0	73	48	705	0	6.375	6.3745	0.00944707	2.51659	4.20295	1.79895e-06	0.000158485	No	meth_hyper_RNA_up	Late elongated hypocotyl	GO:0003677	DNA binding	XP_025883775.1	AT1G01060.1
Solyc10g005210	SL3.0ch10	169800	171800	-	881	4371	1413	5028	16.775	21.938	5.16303	4.59416e-12	6.25424	3.09908	1.97877e-09	4.98428e-07	No	meth_hyper_RNA_up	DNA-3-methyladenine glycosylase, putative	GO:0006284|GO:0008725	base-excision repair | DNA-3-methyladenine glycosylase activity	XP_004248406.1	AT5G44680.1
Solyc10g005330	SL3.0ch10	245529	247529	-	295	4305	494	5514	6.413	8.222	1.80933	0.000328105	1.92479	2.10296	0.00074471	0.0163541	No	meth_hyper_RNA_up	Homeobox-leucine zipper family protein	GO:0008289	lipid binding	XP_010327237.1	AT4G21750.1
Solyc10g005480	SL3.0ch10	352818	354818	-	3157	7230	4259	8535	30.394	33.289	2.89528	2.59946e-06	2.87573	4.55893	0.000545051	0.0128682	No	meth_hyper_RNA_up	F-box family protein	0	0	XP_004248377.1	AT4G21510.1
Solyc10g005740	SL3.0ch10	594250	596250	-	6461	10400	9142	13337	38.319	40.669	2.34987	2.52439e-06	5.6149	-0.81774	0.00301891	0.0460081	No	meth_hyper_RNA_up	Sec14p-like phosphatidylinositol transfer family protein	0	0	XP_010327217.1	AT1G55690.1
Solyc10g005920	SL3.0ch10	701109	703109	+	5168	7603	8458	9174	40.467	47.97	7.50292	1.3003e-37	2.29122	3.03284	0.00279318	0.0436273	No	meth_hyper_RNA_up	Enhancer of mRNA-decapping protein 4	GO:0005515	protein binding	XP_004248289.1	AT3G13300.1
Solyc10g005950	SL3.0ch10	723095	725095	+	11259	7845	14226	8555	58.935	62.447	3.51147	4.89148e-13	3.32784	2.90827	6.09701e-05	0.00247104	No	meth_hyper_RNA_up	Nudix hydrolase	GO:0016787	hydrolase activity	XP_004248336.1	AT5G47650.1
Solyc10g006820	SL3.0ch10	1260254	1262254	-	6319	9481	7509	10718	39.994	41.197	1.20345	0.01345	1.43	4.42421	5.66171e-05	0.00232501	No	meth_hyper_RNA_up	Myosin VIII-2	GO:0005515	protein binding	XP_004248278.1	AT5G54280.2
Solyc10g007280	SL3.0ch10	1675179	1677179	-	1863	4153	2864	5883	30.967	32.743	1.77523	0.0129775	4.56698	4.43841	5.92664e-05	0.00241165	Yes	meth_hyper_RNA_up	P-loop containing nucleoside triphosphate hydrolases superfamily protein	GO:0005524	ATP binding	XP_004248243.1	AT3G50930.1
Solyc10g007600	SL3.0ch10	1891843	1893843	-	7000	8550	8325	9498	45.016	46.709	1.69323	0.00132166	5.96206	8.75206	4.89767e-06	0.00034827	No	meth_hyper_RNA_up	glycolate oxidase	GO:0016491|GO:0055114	oxidoreductase activity | oxidation-reduction process	NP_001334907.1	AT3G14420.1
Solyc10g008040	SL3.0ch10	2188239	2190239	+	2684	6312	4442	8312	29.835	34.828	4.99281	2.44426e-14	6.4652	-0.898455	0.00315411	0.0473884	No	meth_hyper_RNA_up	Late embryogenesis abundant protein-like	0	0	XP_004248482.1	AT2G42560.1
Solyc10g008080	SL3.0ch10	2213856	2215856	+	1122	7238	1643	7827	13.421	17.35	3.92847	8.96554e-13	4.91516	1.33844	0.00045619	0.0112067	Yes	meth_hyper_RNA_up	RING/U-box superfamily protein	GO:0005515|GO:0008270	protein binding | zinc ion binding	XP_004243404.1	AT2G42350.1
Solyc10g008200	SL3.0ch10	2309276	2311276	-	9225	8855	11423	10013	51.023	53.289	2.26563	6.81031e-06	5.84611	0.593555	0.00017621	0.00548059	No	meth_hyper_RNA_up	Tyrosine aminotransferase, putative	GO:0009058|GO:0030170	biosynthetic process | pyridoxal phosphate binding	XP_010327084.1	AT5G53970.1
Solyc10g008580	SL3.0ch10	2673945	2675945	+	1471	5361	3739	8985	21.531	29.385	7.85438	4.38191e-32	1.14473	2.50563	0.0029434	0.0452426	Yes	meth_hyper_RNA_up	F-box family protein	GO:0005515	protein binding	XP_004248467.1	AT3G07870.1
Solyc10g008960	SL3.0ch10	2983213	2985213	-	1045	7014	1409	7701	12.967	15.467	2.49965	2.90474e-06	8.43188	-1.48346	0.000130165	0.00439221	No	meth_hyper_RNA_up	Kinase family protein	GO:0004672|GO:0006468	protein kinase activity | protein phosphorylation	XP_004248119.1	AT5G46080.1
Solyc10g009290	SL3.0ch10	3274813	3276813	-	5612	8794	7581	10451	38.956	42.042	3.08593	2.45152e-08	2.58584	2.28037	0.000595669	0.0137546	Yes	meth_hyper_RNA_up	bHLH transcription factor155	GO:0046983	protein dimerization activity	XP_004248092.1	AT4G00870.1
Solyc10g009380	SL3.0ch10	3437938	3439938	-	9027	8485	12736	9671	51.548	56.839	5.29187	3.44132e-25	1.73107	3.18607	0.00224494	0.0374694	No	meth_hyper_RNA_up	arginine N-methyltransferase, putative (DUF688)	0	0	XP_004248086.1	0
Solyc10g011730	SL3.0ch10	3966919	3968919	+	4627	6456	9582	8354	41.749	53.423	11.6747	6.49298e-82	6.15058	2.86632	7.62181e-05	0.00292194	Yes	meth_hyper_RNA_up	Arabinogalactan peptide 20	0	0	XP_025883499.1	AT3G61640.1
Solyc10g011760	SL3.0ch10	3990933	3992933	-	9680	8430	11975	9815	53.451	54.956	1.50527	0.00177746	1.94271	1.67809	0.00178402	0.0317198	Yes	meth_hyper_RNA_up	Aldose 1-epimerase, putative	GO:0005975|GO:0016853	carbohydrate metabolic process | isomerase activity	XP_010326993.1	AT3G61610.1
Solyc10g011810	SL3.0ch10	4030468	4032468	-	4236	6128	5027	6536	40.872	43.475	2.60263	8.17158e-05	2.92634	3.76913	2.62767e-05	0.00126959	No	meth_hyper_RNA_up	Fatty acid/sphingolipid desaturase	GO:0006629	lipid metabolic process	XP_004248068.1	AT2G46210.1
Solyc10g011815	SL3.0ch10	4031199	4033199	-	4677	9131	6066	10745	33.872	36.084	2.21185	4.66565e-05	3.81018	1.32832	4.0344e-05	0.00178371	No	meth_hyper_RNA_up	Desaturase/cytochrome b5 protein	0	0	XP_004248068.1	0
Solyc10g018340	SL3.0ch10	7430384	7432384	-	2888	9583	3124	9768	23.158	24.232	1.07436	0.0229976	9.2766	0.497847	0.000480531	0.01166	No	meth_hyper_RNA_up	Small auxin up-regulated RNA71	GO:0009733	response to auxin	XP_004229795.1	AT2G45210.1
Solyc10g018780	SL3.0ch10	10192099	10194099	-	1788	7506	2667	9356	19.238	22.182	2.94427	1.76774e-07	4.15292	4.22101	1.72918e-07	2.34277e-05	No	meth_hyper_RNA_up	Squamosa promoter binding protein 8a	GO:0003677|GO:0005634	DNA binding | nucleus	XP_004248549.1	AT1G02065.1
Solyc10g045457	SL3.0ch10	33936105	33938105	-	5928	8149	7396	9743	42.111	43.153	1.0418	0.031943	2.01819	1.63976	0.00037494	0.00970395	No	meth_hyper_RNA_up	Ubiquitin, putative	0	0	XP_004237625.1	0
Solyc10g050110	SL3.0ch10	47730682	47732682	+	8524	7939	9145	7967	51.777	53.442	1.66532	0.00151391	11.0685	4.86034	1.06268e-20	2.11166e-17	No	meth_hyper_RNA_up	Leucine-rich repeat receptor-like protein kinase family	0	0	XP_004248758.1	AT3G19320.1
Solyc10g051030	SL3.0ch10	51295509	51297509	-	1181	6466	1965	8391	15.444	18.975	3.53054	9.70108e-10	1.61379	1.27327	0.00335689	0.0492288	No	meth_hyper_RNA_up	electron transporter%2C putative (Protein of unknown function%2C DUF547)	0	0	XP_004248733.1	AT5G66600.4
Solyc10g054440	SL3.0ch10	55368444	55370444	-	2158	10845	3468	11298	16.596	23.486	6.89022	2.54784e-45	2.473	7.2323	0.00186224	0.0327275	Yes	meth_hyper_RNA_up	arginine decarboxylase 1	GO:0006527|GO:0008295|GO:0008792	arginine catabolic process | spermidine biosynthetic process | arginine decarboxylase activity	NP_001234064.1	AT4G34710.1
Solyc10g055200	SL3.0ch10	56429128	56431128	+	2365	8707	2939	9519	21.36	23.591	2.23108	3.83557e-05	10.8773	4.55926	3.77567e-09	8.9436e-07	No	meth_hyper_RNA_up	Dirigent protein	0	0	XP_004248663.1	AT2G21100.1
Solyc10g055420	SL3.0ch10	56699139	56701139	-	5749	5928	7056	6820	49.234	50.85	1.61685	0.00591869	3.86426	-0.15555	0.00338389	0.0495639	No	meth_hyper_RNA_up	Malate dehydrogenase, cytoplasmic	0	0	XP_019069916.1	0
Solyc10g074720	SL3.0ch10	58415397	58417397	+	6094	6366	6574	6497	48.909	50.295	1.38604	0.0148565	3.94748	2.21071	4.89922e-05	0.00207134	No	meth_hyper_RNA_up	B1-type cyclin dependent kinase	GO:0005524	ATP binding	NP_001233899.1	AT2G38620.2
Solyc10g075070	SL3.0ch10	58843830	58845830	-	1999	9691	2550	10496	17.1	19.546	2.44614	7.98878e-07	6.59294	4.28384	3.06503e-18	4.3852e-15	No	meth_hyper_RNA_up	Non-specific lipid-transfer protein	GO:0006869|GO:0008289	lipid transport | lipid binding	NP_001316314.1	AT2G38540.1
Solyc10g075090	SL3.0ch10	58859120	58861120	-	11770	14376	13953	15841	45.016	46.832	1.81513	1.58144e-05	3.3455	2.86986	5.58574e-05	0.00230439	Yes	meth_hyper_RNA_up	Non-specific lipid-transfer protein	GO:0006869|GO:0008289	lipid transport | lipid binding	XP_025888907.1	AT2G38540.1
Solyc10g075100	SL3.0ch10	58869437	58871437	-	8684	15072	10527	16399	36.555	39.096	2.54107	5.61049e-09	4.29742	6.00561	2.51766e-08	4.64184e-06	No	meth_hyper_RNA_up	Non-specific lipid-transfer protein	GO:0006869|GO:0008289	lipid transport | lipid binding	NP_001234735.1	AT2G38540.1
Solyc10g075110	SL3.0ch10	58891291	58893291	-	2867	8975	3790	9254	24.21	29.056	4.84507	1.77283e-17	8.06574	-1.7427	9.66423e-06	0.000590889	No	meth_hyper_RNA_up	Non-specific lipid-transfer protein	GO:0006869|GO:0008289	lipid transport | lipid binding	NP_001234074.1	AT2G38540.1
Solyc10g075150	SL3.0ch10	58933070	58935070	-	3263	5394	3821	5981	37.692	38.982	1.2898	0.0361472	5.8572	6.62904	0.000106789	0.00379686	No	meth_hyper_RNA_up	Non-specific lipid-transfer protein	GO:0006869|GO:0008289	lipid transport | lipid binding	XP_004249051.1	AT3G51590.1
Solyc10g075160	SL3.0ch10	58942358	58944358	+	7201	8711	8643	8801	45.255	49.547	4.29197	1.09345e-14	4.25846	2.10054	0.000881058	0.0185885	No	meth_hyper_RNA_up	Ferredoxin	GO:0051537	2 iron, 2 sulfur cluster binding	XP_004249046.2	AT1G60950.1
Solyc10g077130	SL3.0ch10	60099373	60101373	+	10516	8750	13031	9494	54.583	57.851	3.26807	3.42084e-11	1.20156	5.71524	0.00207652	0.0354186	No	meth_hyper_RNA_up	LOW QUALITY:VQ motif-containing family protein	0	0	XP_004249107.1	AT3G56880.1
Solyc10g078270	SL3.0ch10	60237869	60239869	-	3888	7637	5171	7907	33.735	39.54	5.80433	1.70559e-20	6.15858	0.450907	0.000111613	0.00393319	No	meth_hyper_RNA_up	WAT1-related protein	GO:0016021|GO:0022857	integral component of membrane | transmembrane transporter activity	XP_004249118.1	AT5G07050.1
Solyc10g078440	SL3.0ch10	60397240	60399240	+	11921	8934	15297	11033	57.161	58.097	0.935875	0.0216775	2.55434	4.47957	8.04138e-10	2.33841e-07	Yes	meth_hyper_RNA_up	LOW QUALITY:VQ motif family protein	0	0	XP_004249136.1	0
Solyc10g078600	SL3.0ch10	60502369	60504369	-	609	2186	482	1307	21.789	26.942	5.15352	6.45754e-05	3.40498	3.89999	2.08621e-10	7.93825e-08	No	meth_hyper_RNA_up	Inorganic phosphate transporter 1-1	0	0	XP_010314629.1	AT1G19715.3
Solyc10g079390	SL3.0ch10	61062345	61064345	+	4909	7787	6875	9452	38.666	42.108	3.44244	4.57512e-09	7.15267	-0.985745	0.000126965	0.00432092	Yes	meth_hyper_RNA_up	LOW QUALITY:transmembrane protein	0	0	XP_010312402.1	AT3G57400.1
Solyc10g079410	SL3.0ch10	61074714	61076714	+	3358	5431	4436	5993	38.207	42.535	4.32839	1.6416e-09	5.74574	3.03513	1.75889e-18	2.62134e-15	Yes	meth_hyper_RNA_up	Triacylglycerol lipase SDP1	GO:0008152	metabolic process	XP_010312095.1	AT5G04040.1
Solyc10g079620	SL3.0ch10	61252735	61254735	+	5958	11495	6961	12228	34.137	36.276	2.13859	1.67248e-05	1.24486	3.90333	0.000158642	0.00509363	Yes	meth_hyper_RNA_up	haloacid dehalogenase	GO:0008152|GO:0016787	metabolic process | hydrolase activity	NP_001334518.1	AT2G41250.1
Solyc10g079690	SL3.0ch10	61312284	61314284	+	468	7117	1357	9807	6.17	12.155	5.98507	7.17325e-43	1.99868	4.41253	0.000476361	0.0115829	No	meth_hyper_RNA_up	callose synthase 1	0	0	XP_019068810.2	0
Solyc10g080230	SL3.0ch10	61707050	61709050	+	889	6068	1537	6836	12.778	18.357	5.57813	1.11779e-20	1.15162	4.55652	0.00150519	0.0280259	No	meth_hyper_RNA_up	Remorin family protein	0	0	XP_004249270.1	AT2G41870.1
Solyc10g080390	SL3.0ch10	61793396	61795396	-	11726	9415	13608	10295	55.466	56.93	1.46441	0.00121197	1.68337	3.41636	0.00104844	0.0211151	No	meth_hyper_RNA_up	Kinase family protein	GO:0004672|GO:0006468	protein kinase activity | protein phosphorylation	XP_004249275.1	AT3G20860.1
Solyc10g080400	SL3.0ch10	61806516	61808516	+	2333	3023	2910	2877	43.559	50.285	6.7265	2.33661e-12	5.63567	1.86996	1.52353e-06	0.000139015	No	meth_hyper_RNA_up	Uv-b-insensitive 4, putative	0	0	XP_019071703.1	AT2G42260.1
Solyc10g080460	SL3.0ch10	61857227	61859227	-	2824	7086	3271	7569	28.496	30.175	1.67881	0.004965	7.76953	0.428927	0.00311686	0.0470198	Yes	meth_hyper_RNA_up	Myb family transcription factor family protein	GO:0003677	DNA binding	XP_004249281.1	AT5G06800.1
Solyc10g080610	SL3.0ch10	61966403	61968403	+	1240	7988	1869	7985	13.437	18.967	5.52955	1.9336e-24	1.73224	7.21309	0.000123993	0.00425623	No	meth_hyper_RNA_up	F-box/kelch-repeat protein	GO:0005515	protein binding	XP_004249296.1	AT1G15670.1
Solyc10g080990	SL3.0ch10	62300549	62302549	+	5889	8292	7303	8111	41.527	47.379	5.85161	2.17802e-23	5.91853	-0.485407	0.00215637	0.0363816	Yes	meth_hyper_RNA_up	WAT1-related protein	GO:0016021|GO:0022857	integral component of membrane | transmembrane transporter activity	XP_004249327.1	AT5G07050.1
Solyc10g081110	SL3.0ch10	62383835	62385835	-	1318	9737	1795	10693	11.922	14.374	2.45159	3.87665e-08	1.08289	3.85076	0.00341361	0.0497547	No	meth_hyper_RNA_up	RING finger superfamily protein	GO:0005515|GO:0008270	protein binding | zinc ion binding	XP_010312169.1	AT1G68070.1
Solyc10g081830	SL3.0ch10	62924058	62926058	+	3054	3529	3310	3359	46.392	49.633	3.24041	0.000153977	2.01358	3.95614	8.07871e-05	0.00306425	Yes	meth_hyper_RNA_up	Replication protein A subunit	GO:0003677|GO:0005634|GO:0006260|GO:0006281|GO:0006310	DNA binding | nucleus | DNA replication | DNA repair | DNA recombination	NP_001316348.1	AT3G02920.2
Solyc10g081955	SL3.0ch10	63009133	63011133	+	389	5875	534	5601	6.21	8.704	2.49407	1.51485e-07	2.71592	7.41879	0.000931486	0.0192526	No	meth_hyper_RNA_up	Late embryogenesis abundant (LEA) hydroxyproline-rich glycoprotein family	0	0	XP_004249410.1	0
Solyc10g083290	SL3.0ch10	63240193	63242193	-	3512	10476	4547	11087	25.107	29.084	3.97681	3.67701e-14	9.65801	2.93644	1.32114e-05	0.0007585	Yes	meth_hyper_RNA_up	symbol=Lin6	GO:0004553|GO:0005975	hydrolase activity, hydrolyzing O-glycosyl compounds | carbohydrate metabolic process	NP_001233842.2	AT3G52600.1
Solyc10g083330	SL3.0ch10	63284399	63286399	+	3454	6037	5107	8115	36.392	38.625	2.23265	0.000461571	10.4192	2.57158	5.07253e-19	7.88845e-16	Yes	meth_hyper_RNA_up	LOW QUALITY:At2g36220/F2H17.17	0	0	XP_004249438.1	AT2G36220.1
Solyc10g083600	SL3.0ch10	63505871	63507871	+	6125	11061	6844	11525	35.639	37.258	1.61895	0.00105742	1.3605	2.64083	0.00276097	0.0433513	No	meth_hyper_RNA_up	Brix domain-containing protein	0	0	XP_010312243.1	AT3G23620.1
Solyc10g083670	SL3.0ch10	63572196	63574196	-	1459	6507	2500	9076	18.315	21.596	3.28107	2.493e-08	6.72723	3.92545	4.97815e-10	1.60413e-07	No	meth_hyper_RNA_up	Cellulose synthase-like protein	0	0	XP_004249461.1	AT5G03760.1
Solyc10g083675	SL3.0ch10	63576431	63578431	-	3604	9678	4452	9626	27.134	31.624	4.48934	1.05132e-15	7.19045	2.42757	6.55369e-07	6.81431e-05	No	meth_hyper_RNA_up	Glucomannan 4-beta-mannosyltransferase 9	0	0	XP_004249461.1	0
Solyc10g083740	SL3.0ch10	63628769	63630769	-	2024	4333	2763	4611	31.839	37.469	5.63057	9.62069e-12	1.74436	4.71891	3.54211e-05	0.00161188	No	meth_hyper_RNA_up	60S ribosomal protein L24	0	0	XP_004249467.1	AT3G53020.1
Solyc10g083860	SL3.0ch10	63726003	63728003	-	3550	7993	4623	8438	30.755	35.395	4.64088	2.72157e-14	7.69817	-0.129467	6.90588e-08	1.09296e-05	No	meth_hyper_RNA_up	Glycosyltransferase	GO:0008152|GO:0016758	metabolic process | transferase activity, transferring hexosyl groups	XP_004249471.1	AT2G36780.1
Solyc10g084400	SL3.0ch10	64084085	64086085	-	2127	4178	2083	3186	33.735	39.533	5.79799	1.88458e-10	2.00904	6.26842	4.89474e-05	0.00207134	No	meth_hyper_RNA_up	Glutathione S-transferase family protein	GO:0005515	protein binding	XP_025883586.1	AT5G02790.1
Solyc10g084660	SL3.0ch10	64224911	64226911	+	15258	7304	18468	8245	67.627	69.135	1.50789	0.000257904	2.78571	3.13942	6.97101e-07	7.20634e-05	Yes	meth_hyper_RNA_up	Actin depolymerizing factor, putative	GO:0015629|GO:0030042	actin cytoskeleton | actin filament depolymerization	XP_004249528.1	AT5G59890.1
Solyc10g084670	SL3.0ch10	64231136	64233136	+	7640	9481	9848	11603	44.624	45.909	1.28572	0.00697319	3.07469	1.8068	0.000155722	0.00501789	No	meth_hyper_RNA_up	Eukaryotic translation initiation factor 3 subunit A	GO:0005852	eukaryotic translation initiation factor 3 complex	XP_025883547.1	AT4G11420.1
Solyc10g084770	SL3.0ch10	64312843	64314843	+	3622	5917	4084	5714	37.97	41.682	3.71154	1.68021e-07	1.93051	3.63077	7.08538e-05	0.00279108	No	meth_hyper_RNA_up	Protein kinase	GO:0005524	ATP binding	XP_004249535.1	AT5G02290.1
Solyc10g085270	SL3.0ch10	64634430	64636430	-	20	1065	116	3057	1.843	3.656	1.81253	0.00170156	4.25279	-0.533065	5.79034e-05	0.00236967	No	meth_hyper_RNA_up	LOW QUALITY:DNA-directed RNA polymerase subunit beta''	0	0	XP_004236142.1	0
Solyc10g085400	SL3.0ch10	64727793	64729793	-	1825	6755	3937	11776	21.27	25.056	3.78529	4.64984e-11	1.27811	4.86298	4.62244e-05	0.00198113	No	meth_hyper_RNA_up	D-alanine-D-alanine ligase family	GO:0008716	D-alanine-D-alanine ligase activity	XP_004249555.1	AT3G08840.2
Solyc10g085410	SL3.0ch10	64728075	64730075	+	1813	6406	3947	11268	22.059	25.942	3.88286	6.24141e-11	0.947235	4.62501	0.000910113	0.0189924	No	meth_hyper_RNA_up	Cactus-binding carboxy-terminal, cactin protein	GO:0005515	protein binding	XP_025888925.1	AT1G03910.2
Solyc10g086060	SL3.0ch10	65150395	65152395	-	59	993	334	1141	5.608	22.644	17.0357	1.12544e-33	1.51987	5.32366	2.05381e-06	0.00017595	No	meth_hyper_RNA_up	SUN-like protein 30	GO:0005515	protein binding	XP_004249598.1	AT5G03040.1
Solyc10g086220	SL3.0ch10	65245324	65247324	-	3007	4699	4774	6747	39.022	41.437	2.41583	0.000588061	2.82153	3.47158	3.02074e-08	5.45685e-06	No	meth_hyper_RNA_up	12-oxophytodienoate reductase	GO:0010181|GO:0016491|GO:0055114	FMN binding | oxidoreductase activity | oxidation-reduction process	NP_001234781.1	AT1G76690.1
Solyc10g086240	SL3.0ch10	65249593	65251593	-	1659	8136	2025	8869	16.937	18.588	1.651	0.00132107	3.34144	0.233924	5.39181e-06	0.000375935	No	meth_hyper_RNA_up	Glycosyltransferase	GO:0008152|GO:0016758	metabolic process | transferase activity, transferring hexosyl groups	XP_004249621.1	AT2G36970.1
Solyc10g086410	SL3.0ch10	65357903	65359903	+	470	3310	766	3066	12.434	19.99	7.5557	1.14566e-18	1.64448	6.72293	3.94363e-06	0.000292647	No	meth_hyper_RNA_up	LEHSC270 hsc-2heat shock protein cognate 70	0	0	NP_001334878.1	AT3G12580.1
Solyc10g086760	SL3.0ch10	65609099	65611099	-	11464	8579	13213	9177	57.197	59.013	1.81593	0.000121716	1.30091	5.36456	0.00229704	0.0380197	No	meth_hyper_RNA_up	Tubulin beta chain	GO:0005874|GO:0007017	microtubule | microtubule-based process	XP_004249588.1	AT5G23860.1
Solyc11g005480	SL3.0ch11	381204	383204	-	2842	7759	3945	9330	26.809	29.718	2.90872	7.8355e-07	8.68207	0.407547	9.0112e-05	0.00332861	No	meth_hyper_RNA_up	Citrate binding protein	0	0	XP_004249877.1	0
Solyc11g005720	SL3.0ch11	573031	575031	-	3070	7234	3697	8042	29.794	31.493	1.69906	0.00395904	1.24937	5.21764	0.00043449	0.010799	No	meth_hyper_RNA_up	LOW QUALITY:VQ motif-containing family protein	0	0	XP_004249890.1	AT3G18690.1
Solyc11g005760	SL3.0ch11	600686	602686	-	2777	7224	4248	9545	27.767	30.798	3.03101	4.75956e-07	2.76746	1.20803	0.000352929	0.00925481	Yes	meth_hyper_RNA_up	Hexosyltransferase	GO:0016757	transferase activity, transferring glycosyl groups	XP_010312475.1	AT3G18660.2
Solyc11g005820	SL3.0ch11	663574	665574	-	9155	6126	11410	7251	59.911	61.144	1.23256	0.0115371	6.99955	-0.623132	5.83091e-06	0.000398777	Yes	meth_hyper_RNA_up	Pectinesterase inhibitor	GO:0004857	enzyme inhibitor activity	XP_004249898.1	AT5G64620.1
Solyc11g006420	SL3.0ch11	1134433	1136433	-	1622	1718	2212	2025	48.563	52.207	3.64388	0.00111706	2.02302	2.10922	0.000180027	0.00556022	Yes	meth_hyper_RNA_up	Cytosolic 5-nucleotidase	GO:0000287|GO:0005737|GO:0008253	magnesium ion binding | cytoplasm | 5'-nucleotidase activity	XP_004249935.1	AT2G38680.1
Solyc11g007640	SL3.0ch11	1870511	1872511	+	2264	7430	3379	9073	23.355	27.136	3.78155	2.17399e-10	2.76615	0.0209377	0.00106654	0.0213615	No	meth_hyper_RNA_up	Mitotic checkpoint protein BUB3	GO:0005515	protein binding	XP_004230702.1	AT3G19590.1
Solyc11g007770	SL3.0ch11	1993765	1995765	-	3109	6678	5111	9220	31.767	35.664	3.89732	5.20085e-10	1.81881	5.13696	0.00325338	0.0483653	Yes	meth_hyper_RNA_up	Exostosin-2	GO:0006024|GO:0015012|GO:0016021	glycosaminoglycan biosynthetic process | heparan sulfate proteoglycan biosynthetic process | integral component of membrane	XP_004250015.1	AT5G04500.1
Solyc11g008080	SL3.0ch11	2275226	2277226	-	581	5609	854	5656	9.386	13.118	3.73217	4.80774e-11	6.13773	-0.954909	0.000970282	0.0198201	No	meth_hyper_RNA_up	DUF1635 family protein	0	0	XP_004250036.1	AT5G22930.1
Solyc11g008420	SL3.0ch11	2611631	2613631	-	8944	7026	10163	7576	56.005	57.292	1.28683	0.00978556	1.29394	3.01591	0.00285334	0.0442002	Yes	meth_hyper_RNA_up	SKP1-like protein	GO:0006511	ubiquitin-dependent protein catabolic process	XP_004250058.1	AT1G20140.1
Solyc11g008630	SL3.0ch11	2818375	2820375	+	1910	5735	2763	7712	24.984	26.377	1.39344	0.0182178	6.65698	2.2689	9.61617e-06	0.000588957	No	meth_hyper_RNA_up	HXXXD-type acyl-transferase family protein	GO:0016747	transferase activity, transferring acyl groups other than amino-acyl groups	XP_004250074.1	AT1G65450.1
Solyc11g010120	SL3.0ch11	3240946	3242946	+	1943	4874	2747	6278	28.502	30.438	1.9354	0.00500834	6.00933	2.05622	5.7017e-09	1.2667e-06	No	meth_hyper_RNA_up	Peroxidase	GO:0004601|GO:0042744	peroxidase activity | hydrogen peroxide catabolic process	XP_004250108.1	AT2G22420.1
Solyc11g010250	SL3.0ch11	3317653	3319653	-	3036	7255	4085	8743	29.502	31.844	2.3429	0.000103713	3.41053	6.89865	9.25951e-06	0.000570042	No	meth_hyper_RNA_up	LOW QUALITY:Avr9/Cf-9 rapidly elicited protein 75	0	0	XP_004250117.1	AT1G35210.1
Solyc11g010380	SL3.0ch11	3457602	3459602	-	2985	10595	4093	10785	21.981	27.51	5.52956	1.98853e-26	2.03877	6.18034	1.52505e-05	0.000848333	No	meth_hyper_RNA_up	Protein DETOXIFICATION	GO:0006855|GO:0015238|GO:0015297|GO:0016020|GO:0055085	drug transmembrane transport | antiporter activity | membrane | transmembrane transport	XP_004250128.1	AT5G65380.1
Solyc11g010790	SL3.0ch11	3802522	3804522	+	2538	2213	3442	2581	53.42	57.148	3.72727	9.62828e-05	2.71494	2.93919	0.00130805	0.0250195	Yes	meth_hyper_RNA_up	UDP-glycosyltransferase	GO:0008152|GO:0016758	metabolic process | transferase activity, transferring hexosyl groups	XP_019066655.1	AT2G22590.1
Solyc11g010810	SL3.0ch11	3826931	3828931	+	892	3601	1202	3923	19.853	23.454	3.60055	1.81644e-05	3.97497	4.77567	1.31004e-10	5.38591e-08	No	meth_hyper_RNA_up	UDP-glycosyltransferase	GO:0008152|GO:0016758	metabolic process | transferase activity, transferring hexosyl groups	XP_004250160.1	AT2G22590.1
Solyc11g010920	SL3.0ch11	3968371	3970371	+	756	1191	1032	1166	38.829	46.952	8.12281	1.76618e-07	3.18388	0.252678	0.00186384	0.0327275	No	meth_hyper_RNA_up	Kinesin-like protein	GO:0003777|GO:0005524|GO:0007018|GO:0008017	microtubule motor activity | ATP binding | microtubule-based movement | microtubule binding	XP_004250527.1	AT2G22610.1
Solyc11g010930	SL3.0ch11	3977165	3979165	+	3	290	33	617	1.024	5.077	4.05303	0.00104502	3.29618	2.28979	8.12251e-09	1.69898e-06	No	meth_hyper_RNA_up	HVA22-like protein	0	0	XP_004250166.1	AT5G50720.1
Solyc11g011920	SL3.0ch11	4855621	4857621	-	4163	8664	4369	8666	32.455	33.517	1.06248	0.0345796	1.62043	8.03995	0.000112404	0.00394939	No	meth_hyper_RNA_up	Glutamate decarboxylase	GO:0016831|GO:0019752|GO:0030170	carboxy-lyase activity | carboxylic acid metabolic process | pyridoxal phosphate binding	NP_001233822.1	AT5G17330.1
Solyc11g012000	SL3.0ch11	4949055	4951055	+	6318	10245	7656	10767	38.145	41.557	3.41149	1.27487e-10	0.972385	4.42656	0.00146406	0.0273884	No	meth_hyper_RNA_up	extracellular ligand-gated ion channel protein (DUF3537)	0	0	XP_004250244.1	AT3G20300.1
Solyc11g012020	SL3.0ch11	4961891	4963891	+	5041	8748	6213	10052	36.558	38.199	1.64046	0.00225673	5.65867	-0.358575	0.000397303	0.0101249	Yes	meth_hyper_RNA_up	EH domain-containing protein 1	GO:0005525	GTP binding	XP_004250246.1	AT4G05520.1
Solyc11g012120	SL3.0ch11	5044104	5046104	-	4899	8372	6381	9025	36.915	41.419	4.50385	1.65286e-14	7.24882	-2.39743	6.88986e-05	0.00272909	No	meth_hyper_RNA_up	DUF506 family protein	0	0	XP_004250255.1	AT1G12030.1
Solyc11g012190	SL3.0ch11	5106601	5108601	+	5888	9386	7159	10898	38.549	39.647	1.09751	0.021553	1.86823	3.33217	1.80078e-05	0.000967725	Yes	meth_hyper_RNA_up	Mannan endo-1,4-beta-mannosidase 1	GO:0005975	carbohydrate metabolic process	XP_004250262.1	AT4G28320.1
Solyc11g012195	SL3.0ch11	5115392	5117392	-	5345	6393	6574	7441	45.536	46.907	1.37102	0.0151301	2.20671	1.05766	0.00168825	0.030513	No	meth_hyper_RNA_up	DNA-directed RNA polymerase	GO:0006351|GO:0046983	transcription, DNA-templated | protein dimerization activity	XP_010312739.1	0
Solyc11g012360	SL3.0ch11	5206622	5208622	+	1087	8567	1595	11638	11.26	12.053	0.793619	0.0332749	2.36458	3.31894	1.80378e-06	0.00015852	No	meth_hyper_RNA_up	Tonoplast dicarboxylate transporter	GO:0005215|GO:0006814|GO:0016020|GO:0055085	transporter activity | sodium ion transport | membrane | transmembrane transport	NP_001266027.1	AT5G47560.1
Solyc11g012930	SL3.0ch11	5774935	5776935	+	5956	8363	7254	9067	41.595	44.446	2.85072	5.69217e-07	3.10448	5.16459	7.82332e-09	1.65577e-06	No	meth_hyper_RNA_up	WAT1-related protein	GO:0016021|GO:0022857	integral component of membrane | transmembrane transporter activity	XP_019066706.1	AT4G08300.1
Solyc11g013110	SL3.0ch11	5959587	5961587	+	11657	9997	14705	11605	53.833	55.891	2.05829	6.45456e-06	1.52512	5.24782	0.00258563	0.041435	Yes	meth_hyper_RNA_up	Flavonol synthase	GO:0016491|GO:0055114	oxidoreductase activity | oxidation-reduction process	XP_004250329.1	AT5G08640.1
Solyc11g013880	SL3.0ch11	7302290	7304290	+	616	2240	978	2301	21.569	29.826	8.25754	3.7009e-13	2.77191	3.33045	0.00104434	0.0210927	No	meth_hyper_RNA_up	Serine/threonine-protein kinase	GO:0048544	recognition of pollen	XP_004250358.1	AT1G34300.1
Solyc11g018610	SL3.0ch11	8771178	8773178	+	8191	8745	10742	8756	48.364	55.093	6.7284	1.26633e-36	3.35407	2.4946	3.48392e-05	0.00159556	No	meth_hyper_RNA_up	Calcium-dependent protein kinase	GO:0005524	ATP binding	XP_004250396.1	AT4G09570.1
Solyc11g018690	SL3.0ch11	8967929	8969929	-	11523	9322	14264	10241	55.279	58.209	2.92909	5.59278e-10	1.71326	2.44908	0.000407194	0.0102857	No	meth_hyper_RNA_up	ABC transporter family protein	GO:0005524|GO:0016887	ATP binding | ATPase activity	XP_004250400.1	AT1G71960.1
Solyc11g020100	SL3.0ch11	10161584	10163584	-	2496	3764	3104	4314	39.872	41.844	1.97196	0.0112491	1.85195	2.06823	0.00310956	0.0469691	No	meth_hyper_RNA_up	Disease resistance protein	GO:0043531	ADP binding	XP_004250409.1	AT3G46530.1
Solyc11g020230	SL3.0ch11	10565284	10567284	-	4241	7796	5884	10009	35.233	37.023	1.78956	0.00138356	2.44454	6.37457	0.000900697	0.0188951	No	meth_hyper_RNA_up	Cytokinin-regulated kinase 1	GO:0005524	ATP binding	XP_004250410.1	AT5G47850.1
Solyc11g020280	SL3.0ch11	10701696	10703696	-	7178	6552	8513	7035	52.28	54.753	2.47334	2.09094e-05	1.29504	5.28496	0.000161431	0.00515791	No	meth_hyper_RNA_up	Receptor-like protein kinase HSL1	GO:0005524	ATP binding	XP_004250411.1	AT1G72180.1
Solyc11g020550	SL3.0ch11	11439784	11441784	-	4030	10849	5699	13837	27.085	29.172	2.08663	1.87404e-05	4.33577	-1.83583	0.000499709	0.0119957	Yes	meth_hyper_RNA_up	LOW QUALITY:Forkhead-associated (FHA) domain-containing protein	0	0	XP_004229743.1	0
Solyc11g027830	SL3.0ch11	19130060	19132060	+	8877	11166	10456	11749	44.29	47.088	2.79872	1.11736e-08	2.72961	3.05144	1.4108e-06	0.000129388	No	meth_hyper_RNA_up	ATP-dependent protease La (LON) domain protein	0	0	XP_004250632.1	AT1G35340.1
Solyc11g030730	SL3.0ch11	23192716	23194716	-	1714	6125	2443	6630	21.865	26.926	5.06101	5.16434e-14	5.28618	1.4923	0.000126363	0.00431396	No	meth_hyper_RNA_up	Cytochrome P450	GO:0016705|GO:0055114	oxidoreductase activity, acting on paired donors, with incorporation or reduction of molecular oxygen | oxidation-reduction process	XP_004250647.1	AT5G07990.1
Solyc11g044450	SL3.0ch11	32951060	32953060	-	6845	6215	7855	6505	52.412	54.701	2.28861	0.000117272	5.86286	1.67367	3.25697e-07	3.93974e-05	No	meth_hyper_RNA_up	DnaJ-like protein	GO:0006457|GO:0051082	protein folding | unfolded protein binding	XP_004250740.2	AT1G11040.1
Solyc11g043140	SL3.0ch11	33732476	33734476	+	3160	7972	4130	9172	28.387	31.048	2.66133	5.88732e-06	7.19315	-1.9421	0.000773879	0.0168304	No	meth_hyper_RNA_up	HAUS augmin-like complex subunit 6	0	0	XP_004231807.1	0
Solyc11g043070	SL3.0ch11	33914040	33916040	+	2935	7120	3350	5584	29.189	37.497	8.30774	5.39926e-33	6.69802	-1.31726	1.77892e-05	0.000961153	No	meth_hyper_RNA_up	Disease resistance protein	0	0	XP_004251230.1	AT3G14470.1
Solyc11g042940	SL3.0ch11	34194449	34196449	-	8968	8022	11073	9082	52.784	54.939	2.15523	2.90015e-05	1.49346	3.8756	0.00280529	0.043759	No	meth_hyper_RNA_up	Xylulose kinase, putative	GO:0005975|GO:0016773	carbohydrate metabolic process | phosphotransferase activity, alcohol group as acceptor	XP_004250720.1	AT2G21370.1
Solyc11g040150	SL3.0ch11	40017244	40019244	+	277	5917	699	7979	4.472	8.055	3.58278	2.77673e-18	1.69966	4.05248	2.56173e-06	0.000206835	No	meth_hyper_RNA_up	Heparan-alpha-glucosaminide N-acetyltransferase	0	0	XP_004250702.1	AT5G47900.1
Solyc11g061720	SL3.0ch11	48552341	48554341	-	1674	7997	2556	10219	17.309	20.008	2.69835	3.42122e-07	3.8326	1.9126	0.000139242	0.00464111	No	meth_hyper_RNA_up	Kinase family protein	GO:0005524	ATP binding	XP_004250864.1	AT1G51170.1
Solyc11g062440	SL3.0ch11	49802478	49804478	-	2038	9827	2940	10404	17.177	22.032	4.8558	1.33873e-21	2.44431	4.80129	0.000285574	0.00788757	No	meth_hyper_RNA_up	L-ascorbate oxidase	GO:0055114	oxidation-reduction process	XP_004250887.1	AT5G21105.1
Solyc11g065320	SL3.0ch11	51008716	51010716	-	9057	10545	10288	11549	46.204	47.113	0.90823	0.0324244	2.27326	4.58011	1.50991e-07	2.09327e-05	No	meth_hyper_RNA_up	Zinc finger transcription factor 67	GO:0046872	metal ion binding	XP_010313260.1	AT3G21100.2
Solyc11g065530	SL3.0ch11	51267379	51269379	-	8150	8641	9842	9524	48.538	50.821	2.28312	1.39088e-05	1.45198	7.3491	0.000201579	0.00605381	No	meth_hyper_RNA_up	alpha/beta-Hydrolases superfamily protein	GO:0006629	lipid metabolic process	XP_004250927.1	AT1G51440.1
Solyc11g065760	SL3.0ch11	51657485	51659485	-	4291	8825	5399	9478	32.716	36.291	3.57515	5.56872e-10	5.02136	2.92103	3.45898e-08	6.00586e-06	Yes	meth_hyper_RNA_up	TK1-like deoxyribonucleoside kinase	GO:0004797|GO:0005524	thymidine kinase activity | ATP binding	NP_001234713.1	AT3G07800.1
Solyc11g066270	SL3.0ch11	52293593	52295593	+	8096	11431	9339	12553	41.461	42.659	1.19888	0.00789951	5.88056	0.0929348	1.06992e-05	0.00063995	Yes	meth_hyper_RNA_up	xyloglucan endotransglucosylase-hydrolase 6	GO:0010411|GO:0016762|GO:0042546	xyloglucan metabolic process | xyloglucan:xyloglucosyl transferase activity | cell wall biogenesis	NP_001233819.2	AT3G44990.1
Solyc11g066590	SL3.0ch11	52655173	52657173	+	2021	7428	3417	9326	21.389	26.815	5.42622	4.34247e-20	5.96703	1.54575	3.72623e-06	0.000281181	No	meth_hyper_RNA_up	Lysosomal Pro-X carboxypeptidase, putative	GO:0006508|GO:0008236	proteolysis | serine-type peptidase activity	XP_004250994.1	AT5G22860.1
Solyc11g066665	SL3.0ch11	52732791	52734791	-	9480	7472	13122	9884	55.923	57.037	1.11469	0.0144508	2.57112	1.39952	0.00119998	0.0234412	Yes	meth_hyper_RNA_up	Magnesium transporter MRS2-like protein	0	0	XP_004251000.1	0
Solyc11g066680	SL3.0ch11	52740451	52742451	+	8969	6324	10333	6942	58.648	59.815	1.16701	0.0173881	3.84031	2.40945	1.90812e-05	0.00101007	No	meth_hyper_RNA_up	Glycosyltransferase	GO:0008152|GO:0016758	metabolic process | transferase activity, transferring hexosyl groups	XP_004251002.1	AT2G36770.1
Solyc11g068520	SL3.0ch11	53512052	53514052	+	2002	5260	2569	5998	27.568	29.987	2.419	0.000586593	1.36203	3.14006	0.00308483	0.0467205	No	meth_hyper_RNA_up	Rho GTPase-activating protein	GO:0007165	signal transduction	XP_004251064.1	AT5G22400.1
Solyc11g068710	SL3.0ch11	53630470	53632470	+	4370	8285	6087	10761	34.532	36.129	1.59711	0.00293044	2.66372	6.93499	0.000719238	0.0159099	No	meth_hyper_RNA_up	F-box family protein	0	0	XP_004251078.1	AT2G36090.1
Solyc11g069070	SL3.0ch11	53951629	53953629	+	1877	5737	2291	5964	24.652	27.753	3.10092	9.02928e-06	3.61717	3.38385	0.0021187	0.0360179	No	meth_hyper_RNA_up	Heavy metal transport/detoxification superfamily protein	GO:0030001|GO:0046872	metal ion transport | metal ion binding	XP_004251108.1	AT5G60800.2
Solyc11g069590	SL3.0ch11	54521086	54523086	-	3004	7807	4325	9984	27.787	30.226	2.43922	2.28771e-05	2.30302	3.88053	0.000618266	0.0141667	No	meth_hyper_RNA_up	Kinase, putative	GO:0005524	ATP binding	XP_025883878.1	AT2G28250.1
Solyc11g069700	SL3.0ch11	54600014	54602014	+	939	3481	1139	3370	21.244	25.261	4.01625	6.91302e-06	2.96306	9.34033	1.21116e-06	0.000115522	No	meth_hyper_RNA_up	Elongation factor 1-alpha	GO:0005525	GTP binding	XP_004251154.1	AT5G60390.1
Solyc11g069890	SL3.0ch11	54800096	54802096	-	3217	9139	4380	10440	26.036	29.555	3.51872	1.98058e-10	4.2181	2.71923	6.15418e-10	1.91411e-07	No	meth_hyper_RNA_up	BEL1-like homeodomain 8, putative	GO:0003677|GO:0006355	DNA binding | regulation of transcription, DNA-templated	XP_010313437.1	AT2G27990.1
Solyc11g070140	SL3.0ch11	54952151	54954151	+	1666	4113	2172	4887	28.829	30.769	1.94071	0.0096553	2.55915	0.962007	0.000177993	0.00552445	No	meth_hyper_RNA_up	Protein kinase	GO:0005524	ATP binding	XP_010313448.1	AT3G48750.1
Solyc11g071750	SL3.0ch11	55434565	55436565	-	544	3558	910	3990	13.262	18.571	5.30961	1.55549e-11	5.68589	0.987776	0.00288322	0.0445858	No	meth_hyper_RNA_up	Calmodulin-like protein	GO:0005509	calcium ion binding	NP_001234570.1	AT5G42380.1
Solyc11g071800	SL3.0ch11	55456166	55458166	-	4795	6773	5573	7055	41.451	44.132	2.68153	2.33474e-05	1.20841	4.56838	0.00156912	0.0289082	Yes	meth_hyper_RNA_up	Strictosidine synthase, putative	GO:0009058|GO:0016844	biosynthetic process | strictosidine synthase activity	XP_004251214.1	AT1G08470.1
Solyc11g071820	SL3.0ch11	55467094	55469094	+	3034	5216	4219	6789	36.776	38.327	1.55091	0.0151897	1.48903	3.60524	0.00046063	0.0112771	No	meth_hyper_RNA_up	Kinase family protein	GO:0004713|GO:0006468	protein tyrosine kinase activity | protein phosphorylation	XP_004251215.1	AT5G22050.2
Solyc11g071995	SL3.0ch11	55595127	55597127	-	3132	5867	4820	6455	34.804	42.749	7.94558	6.40376e-30	1.50425	2.45546	0.000677009	0.0152345	No	meth_hyper_RNA_up	Disease resistance protein	GO:0043531	ADP binding	XP_004251230.1	0
Solyc11g072380	SL3.0ch11	55859136	55861136	-	1632	4585	2108	5020	26.251	29.574	3.32291	1.89007e-05	2.22319	2.65561	0.00293234	0.0451308	No	meth_hyper_RNA_up	Vicilin-like antimicrobial peptides 2-2	GO:0045735	nutrient reservoir activity	XP_004251255.1	AT2G28490.1
Solyc11g072840	SL3.0ch11	56321359	56323359	-	618	5975	1150	6548	9.374	14.939	5.56537	1.50811e-23	3.17806	2.81104	0.00024766	0.00704529	No	meth_hyper_RNA_up	histone H4	GO:0046982	protein heterodimerization activity	XP_025883894.1	AT5G59970.1
Solyc11g072860	SL3.0ch11	56336171	56338171	+	526	1577	985	2138	25.012	31.54	6.5283	3.66669e-07	3.3391	5.30981	6.29459e-07	6.60249e-05	Yes	meth_hyper_RNA_up	histone H4	GO:0046982	protein heterodimerization activity	XP_004251292.1	AT5G59970.1
Solyc11g073110	SL3.0ch11	56499664	56501664	-	724	5585	1103	6492	11.476	14.523	3.04704	1.36927e-07	7.87389	3.01796	6.62273e-09	1.42874e-06	No	meth_hyper_RNA_up	UPSTREAM OF FLC protein (DUF966)	0	0	XP_004251456.1	AT5G59790.1
Solyc12g005230	SL3.0ch12	138736	140736	+	1192	5859	2111	7283	16.905	22.472	5.56639	2.57968e-18	1.87039	1.87025	0.000173493	0.00541964	No	meth_hyper_RNA_up	Breast carcinoma-amplified sequence 3	GO:0005515	protein binding	XP_010313650.1	AT5G54730.1
Solyc12g005250	SL3.0ch12	162397	164397	-	3417	4879	5019	6026	41.189	45.441	4.25285	4.90823e-09	7.12494	-0.480686	1.69794e-05	0.000925792	Yes	meth_hyper_RNA_up	Kinesin-like protein	GO:0003777|GO:0005524|GO:0007018|GO:0008017	microtubule motor activity | ATP binding | microtubule-based movement | microtubule binding	XP_004251479.1	AT4G21270.1
Solyc12g005450	SL3.0ch12	268042	270042	+	3022	10333	3731	10403	22.628	26.397	3.76911	8.5402e-13	2.98686	2.575	6.68902e-05	0.00265837	No	meth_hyper_RNA_up	Kinase family protein	GO:0004672|GO:0006468	protein kinase activity | protein phosphorylation	XP_004251495.1	AT4G10390.1
Solyc12g006140	SL3.0ch12	694539	696539	-	2143	4880	3345	6164	30.514	35.177	4.66318	4.63731e-10	3.69727	1.1117	0.000989116	0.0201359	No	meth_hyper_RNA_up	Cab-5 gene encoding chlorophyll a/b-binding protein	GO:0009765|GO:0016020	photosynthesis, light harvesting | membrane	NP_001295874.1	AT2G05100.1
Solyc12g006530	SL3.0ch12	1038472	1040472	+	4713	11097	5804	12813	29.81	31.176	1.36556	0.00381176	3.68724	0.0783277	1.28039e-05	0.000737473	No	meth_hyper_RNA_up	Terpene cyclase/mutase family member	GO:0016866	intramolecular transferase activity	XP_010313624.1	AT1G78950.1
Solyc12g006560	SL3.0ch12	1062893	1064893	+	909	4132	1080	4363	18.032	19.842	1.80986	0.0106488	7.38575	-0.334028	5.78394e-06	0.000396322	No	meth_hyper_RNA_up	Early nodulin-93	0	0	XP_004251567.1	AT5G25940.1
Solyc12g006630	SL3.0ch12	1105154	1107154	-	1738	10553	2177	12044	14.14	15.308	1.16792	0.00453241	5.94824	0.91277	0.0017203	0.0308894	No	meth_hyper_RNA_up	Dynein light chain-like protein	GO:0007017|GO:0030286	microtubule-based process | dynein complex	XP_004251569.1	AT5G20110.1
Solyc12g006810	SL3.0ch12	1236302	1238302	+	4912	7271	5910	7229	40.318	44.981	4.66212	1.50945e-13	2.01586	2.35089	0.000742097	0.0163541	No	meth_hyper_RNA_up	SOUL heme-binding family protein	0	0	XP_004251583.1	AT5G20140.2
Solyc12g006850	SL3.0ch12	1264960	1266960	-	3018	10041	4635	12250	23.11	27.45	4.3399	3.50291e-17	7.91381	-1.1843	0.00313158	0.0471622	No	meth_hyper_RNA_up	LELKT1GEN L.esculentum potassium channel	GO:0005515	protein binding	NP_001234258.2	AT2G26650.1
Solyc12g006997	SL3.0ch12	1436339	1438339	+	1036	5987	1222	6274	14.752	16.302	1.5505	0.0060457	6.05391	0.346921	7.14658e-05	0.00280591	No	meth_hyper_RNA_up	Heavy metal transport/detoxification superfamily protein	GO:0030001|GO:0046872	metal ion transport | metal ion binding	XP_004251597.1	0
Solyc12g007210	SL3.0ch12	1636059	1638059	-	2658	4814	3207	5350	35.573	37.478	1.90528	0.00721755	6.74085	-2.17274	0.00292212	0.0450316	No	meth_hyper_RNA_up	Rac-like GTP binding protein	GO:0005525|GO:0007264	GTP binding | small GTPase mediated signal transduction	XP_010313730.1	AT4G28950.1
Solyc12g008420	SL3.0ch12	1844625	1846625	+	6638	9063	9589	10462	42.278	47.823	5.54549	6.84427e-25	1.23201	4.81896	0.000394687	0.0100909	No	meth_hyper_RNA_up	RNA-dependent RNA polymerase	GO:0003968	RNA-directed 5'-3' RNA polymerase activity	XP_010313737.1	AT2G19930.1
Solyc12g008660	SL3.0ch12	2036208	2038208	+	4942	8349	6063	9623	37.183	38.652	1.46925	0.00610452	1.77067	4.58058	0.000287538	0.00792958	No	meth_hyper_RNA_up	Zinc finger transcription factor 73	GO:0046872	metal ion binding	XP_004251650.1	AT2G19810.1
Solyc12g008980	SL3.0ch12	2283176	2285176	+	6460	11345	8692	13161	36.282	39.775	3.49292	2.15561e-12	5.85675	2.285	2.49565e-06	0.000203335	Yes	meth_hyper_RNA_up	E-LYC	GO:0016491|GO:0055114	oxidoreductase activity | oxidation-reduction process	NP_001234337.2	AT5G57030.1
Solyc12g009220	SL3.0ch12	2500492	2502492	+	3204	9506	3335	9373	25.208	26.243	1.03481	0.0301011	3.76993	5.82365	0.00171562	0.0308894	No	meth_hyper_RNA_up	jasmonate ZIM-domain protein 1	0	0	NP_001234883.1	AT1G19180.1
Solyc12g009300	SL3.0ch12	2579714	2581714	-	8920	9921	10397	11161	47.344	48.228	0.884477	0.0377698	4.46584	8.59662	8.79962e-10	2.53826e-07	No	meth_hyper_RNA_up	sucrose synthase (SuSy)	GO:0005985|GO:0016157	sucrose metabolic process | sucrose synthase activity	XP_019066819.1	AT3G43190.1
Solyc12g009520	SL3.0ch12	2779506	2781506	-	27	720	139	876	3.614	13.695	10.0801	1.33688e-13	4.78533	1.9562	0.000305534	0.00831684	No	meth_hyper_RNA_up	Leucine-rich-repeat receptor-like protein	GO:0005515	protein binding	XP_010313802.1	AT1G45616.1
Solyc12g009790	SL3.0ch12	2994480	2996480	+	1370	7719	1562	7588	15.073	17.071	1.99787	0.000186228	1.43716	4.19395	0.000528462	0.0125595	No	meth_hyper_RNA_up	Calcium-dependent lipid-binding (CaLB domain) family protein	GO:0008289	lipid binding	XP_004251733.1	AT1G05500.1
Solyc12g009820	SL3.0ch12	3020688	3022688	-	1334	5804	1951	7486	18.689	20.674	1.98523	0.00104288	2.15981	2.78949	0.000189287	0.00577188	No	meth_hyper_RNA_up	Monogalactosyldiacylglycerol synthase	GO:0016758	transferase activity, transferring hexosyl groups	XP_004251735.1	AT5G20410.1
Solyc12g009930	SL3.0ch12	3093686	3095686	+	7145	9276	7572	9196	43.511	45.157	1.64609	0.00167706	5.78241	3.0014	0.000543452	0.0128448	No	meth_hyper_RNA_up	Glycosyltransferase	GO:0008152|GO:0016758	metabolic process | transferase activity, transferring hexosyl groups	XP_004251744.1	AT2G15490.1
Solyc12g010710	SL3.0ch12	3635680	3637680	-	7066	7880	9205	9799	47.277	48.437	1.16031	0.0178938	4.87349	2.08545	0.0032918	0.0486734	No	meth_hyper_RNA_up	LOW QUALITY:30S ribosomal protein S19, chloroplastic	0	0	XP_019070290.1	0
Solyc12g010980	SL3.0ch12	3843916	3845916	-	2201	9265	3811	11418	19.196	25.025	5.82874	5.73609e-29	5.63967	1.20968	0.000765754	0.0167156	No	meth_hyper_RNA_up	HXXXD-type acyl-transferase family protein	GO:0016747	transferase activity, transferring acyl groups other than amino-acyl groups	XP_004251812.1	AT3G26040.1
Solyc12g011140	SL3.0ch12	3991771	3993771	-	2845	8378	3497	9503	25.35	26.9	1.55027	0.00391557	5.50014	-0.426711	0.00315589	0.0473884	No	meth_hyper_RNA_up	Subtilisin-like protease family protein	GO:0004252|GO:0006508	serine-type endopeptidase activity | proteolysis	XP_004251819.1	AT2G04160.1
Solyc12g011450	SL3.0ch12	4260293	4262293	+	161	1092	290	1368	12.849	17.491	4.64179	0.000456563	3.33117	4.07131	0.000138924	0.00463964	No	meth_hyper_RNA_up	Chlorophyll a-b binding protein, chloroplastic	GO:0009765|GO:0016020	photosynthesis, light harvesting | membrane	NP_001296244.1	AT5G54270.1
Solyc12g013710	SL3.0ch12	4547614	4549614	-	6752	9650	9197	10583	41.166	46.496	5.33075	1.27303e-23	2.34622	3.35274	0.000498469	0.011982	No	meth_hyper_RNA_up	light dependent NADH:protochlorophyllide oxidoreductase 1	GO:0016630|GO:0055114	protochlorophyllide reductase activity | oxidation-reduction process	XP_004251852.1	AT5G54190.1
Solyc12g014260	SL3.0ch12	5085986	5087986	-	3134	8581	3724	9441	26.752	28.287	1.5351	0.00420103	1.4978	4.34517	0.000244751	0.00699223	Yes	meth_hyper_RNA_up	LIGHT-DEPENDENT SHORT HYPOCOTYLS-like protein (DUF640)	0	0	XP_010314085.2	AT2G42610.1
Solyc12g014320	SL3.0ch12	5146260	5148260	-	2905	2626	5046	3570	52.522	58.565	6.04331	3.37992e-12	1.17378	3.55164	0.00251657	0.0406929	Yes	meth_hyper_RNA_up	Anaphase-promoting complex subunit 6-like protein	GO:0005515	protein binding	XP_004251899.1	AT1G78770.1
Solyc12g014430	SL3.0ch12	5407831	5409831	-	8357	10333	9721	11618	44.714	45.555	0.841336	0.0445615	2.31814	2.02108	0.00144369	0.0270922	No	meth_hyper_RNA_up	Cellulose synthase-like protein	GO:0016020|GO:0016760|GO:0030244	membrane | cellulose synthase (UDP-forming) activity | cellulose biosynthetic process	XP_004251907.1	AT4G23990.1
Solyc12g014490	SL3.0ch12	5457769	5459769	+	2522	9122	3607	11315	21.659	24.172	2.51314	1.42403e-06	2.10986	4.60928	3.70068e-08	6.33329e-06	No	meth_hyper_RNA_up	Microtubule associated family protein	GO:0000226|GO:0000910|GO:0008017	microtubule cytoskeleton organization | cytokinesis | microtubule binding	XP_025884396.1	AT5G55230.2
Solyc12g015850	SL3.0ch12	5827804	5829804	+	5173	5892	6612	6302	46.751	51.2	4.44923	1.18641e-11	4.74222	2.62709	3.75262e-10	1.27832e-07	Yes	meth_hyper_RNA_up	LOW QUALITY:Nucleotide/sugar transporter family protein	0	0	XP_004251941.1	AT5G55950.1
Solyc12g019480	SL3.0ch12	10576877	10578877	+	4690	9899	5403	10912	32.148	33.117	0.969255	0.0347073	3.53863	0.884372	0.00308657	0.0467205	No	meth_hyper_RNA_up	Formin-like protein	0	0	XP_004251998.1	AT3G25500.1
Solyc12g036320	SL3.0ch12	46245088	46247088	+	1888	8391	3984	9449	18.368	29.658	11.2908	8.24877e-89	3.69141	0.318326	0.00168395	0.0304661	No	meth_hyper_RNA_up	Kinase superfamily protein	0	0	XP_025884557.1	AT1G18390.2
Solyc12g036390	SL3.0ch12	46431706	46433706	-	6891	7669	9050	9229	47.328	49.51	2.18207	7.14785e-05	5.74588	2.56538	0.000266315	0.00747103	No	meth_hyper_RNA_up	Calmodulin binding protein-like, putative	GO:0005516|GO:0006950	calmodulin binding | response to stress	XP_004252230.1	AT1G73805.1
Solyc12g036657	SL3.0ch12	47367219	47369219	-	1085	4256	1444	4840	20.315	22.979	2.66445	0.000406472	7.42916	-1.28709	8.19432e-06	0.000518751	No	meth_hyper_RNA_up	Tubulin beta chain	GO:0005874|GO:0007017	microtubule | microtubule-based process	XP_004249588.1	0
Solyc12g042300	SL3.0ch12	58365721	58367721	+	7677	7964	9804	8764	49.083	52.801	3.71798	1.32937e-11	3.82907	0.0433114	0.000147062	0.00481697	No	meth_hyper_RNA_up	Peptide transporter	GO:0005215|GO:0006857|GO:0016020	transporter activity | oligopeptide transport | membrane	XP_004252286.1	AT2G02040.1
Solyc12g042460	SL3.0ch12	58682170	58684170	+	7107	7206	8778	8464	49.654	50.911	1.25641	0.0144276	9.6877	0.600927	2.06582e-09	5.13127e-07	No	meth_hyper_RNA_up	4-coumarate--CoA ligase-like	GO:0003824|GO:0008152	catalytic activity | metabolic process	NP_001333776.1	AT3G21240.1
Solyc12g042500	SL3.0ch12	58756334	58758334	-	13533	7963	16038	8345	62.956	65.775	2.81944	5.07707e-10	1.72646	4.71598	0.000185973	0.0057109	No	meth_hyper_RNA_up	Gibberellin-regulated family protein	0	0	XP_004252296.1	AT5G59845.1
Solyc12g044930	SL3.0ch12	61222136	61224136	+	3994	5090	5571	6010	43.967	48.105	4.13724	4.53666e-09	2.16429	4.8454	3.5792e-07	4.15652e-05	No	meth_hyper_RNA_up	F-box family protein	GO:0005515	protein binding	XP_004252380.2	AT2G02360.1
Solyc12g044950	SL3.0ch12	61237892	61239892	-	4556	9376	6179	10057	32.702	38.057	5.35571	1.39013e-21	8.45175	1.31429	5.53509e-07	5.94532e-05	No	meth_hyper_RNA_up	lipid desaturase	GO:0016717|GO:0055114	oxidoreductase activity, acting on paired donors, with oxidation of a pair of donors resulting in the reduction of molecular oxygen to two molecules of water | oxidation-reduction process	NP_001292750.1	AT3G12120.1
Solyc12g049510	SL3.0ch12	62098364	62100364	-	1550	4577	2153	5620	25.298	27.698	2.40058	0.00103922	2.49625	2.20335	4.65864e-05	0.0019908	No	meth_hyper_RNA_up	Erect panicle 2 protein	0	0	XP_019067118.1	AT3G14172.1
Solyc12g056110	SL3.0ch12	63025628	63027628	+	5530	8043	6938	8464	40.743	45.046	4.30345	3.24252e-13	1.07319	5.67176	0.000584414	0.0135472	Yes	meth_hyper_RNA_up	V-type proton ATPase subunit E	GO:0015991|GO:0033178|GO:0046961	proton-transporting two-sector ATPase complex, catalytic domain | proton-transporting ATPase activity, rotational mechanism	XP_004252601.1	AT4G11150.1
Solyc12g056160	SL3.0ch12	63067970	63069970	+	8348	10856	10797	10957	43.47	49.632	6.16214	8.99613e-35	1.9681	0.336423	0.0033867	0.0495789	No	meth_hyper_RNA_up	Cation/H() antiporter	GO:0006812|GO:0015299|GO:0016021|GO:0055085	cation transport | solute:proton antiporter activity | integral component of membrane | transmembrane transport	XP_010314495.1	AT5G41610.1
Solyc12g056220	SL3.0ch12	63130530	63132530	-	7805	7020	9791	8261	52.648	54.238	1.5902	0.00261975	1.29382	7.65571	0.000103754	0.00370737	No	meth_hyper_RNA_up	plasma membrane intrinsic protein 1.3	GO:0005215|GO:0006810|GO:0016020	transporter activity | transport | membrane	NP_001274291.1	AT4G00430.1
Solyc12g056360	SL3.0ch12	63260564	63262564	+	2931	5605	4691	5888	34.337	44.343	10.0056	7.92268e-44	5.05372	2.65067	0.000282331	0.00781611	Yes	meth_hyper_RNA_up	Thaumatin-like protein	0	0	XP_010314488.1	AT4G11650.1
Solyc12g056390	SL3.0ch12	63268668	63270668	+	8574	10590	11311	11119	44.74	50.428	5.68786	3.96525e-30	8.40625	-0.660814	0.000475873	0.0115789	No	meth_hyper_RNA_up	Thaumatin-like protein	0	0	XP_010314485.1	AT4G11650.1
Solyc12g056540	SL3.0ch12	63437849	63439849	-	3521	4994	4074	4520	41.351	47.405	6.05461	4.32106e-15	3.17676	0.195629	0.000690391	0.0154241	No	meth_hyper_RNA_up	Histone H3	GO:0046982	protein heterodimerization activity	XP_004252600.1	AT5G65360.1
Solyc12g056930	SL3.0ch12	63947650	63949650	+	938	8836	1362	10454	9.597	11.527	1.92985	4.78028e-06	6.24779	0.662788	2.14812e-07	2.76922e-05	No	meth_hyper_RNA_up	sulfate transporter 2	GO:0008272|GO:0015116|GO:0016021	sulfate transport | sulfate transmembrane transporter activity | integral component of membrane	XP_019066817.1	AT1G22150.1
Solyc12g057140	SL3.0ch12	64167456	64169456	+	1680	10376	2472	11015	13.935	18.329	4.39379	6.52744e-21	2.13139	4.60198	0.000364849	0.00949084	No	meth_hyper_RNA_up	Arabinogalactan protein	0	0	XP_004252527.1	0
Solyc12g087980	SL3.0ch12	64461958	64463958	-	5476	7828	7214	9805	41.161	42.388	1.22737	0.0169521	6.50549	0.241164	0.000167325	0.00528232	No	meth_hyper_RNA_up	HXXXD-type acyl-transferase family protein, putative	GO:0016747	transferase activity, transferring acyl groups other than amino-acyl groups	XP_004252810.1	AT4G24510.1
Solyc12g088400	SL3.0ch12	64779264	64781264	+	7116	8747	7894	8086	44.859	49.399	4.54014	1.33737e-15	2.55918	1.33987	4.33091e-05	0.00188224	Yes	meth_hyper_RNA_up	Zinc-finger protein	0	0	XP_025884358.1	0
Solyc12g088430	SL3.0ch12	64790000	64792000	+	8925	8368	11489	9784	51.61	54.007	2.39695	2.76362e-06	2.80807	2.40731	0.000230888	0.00670325	No	meth_hyper_RNA_up	LOW QUALITY:transmembrane protein	0	0	XP_004252743.1	AT1G75810.1
Solyc12g088650	SL3.0ch12	64913154	64915154	-	7231	5835	8620	6184	55.342	58.228	2.8854	1.30178e-06	2.41177	1.36288	0.0027784	0.0434724	Yes	meth_hyper_RNA_up	cyclinD3_2	GO:0005634	nucleus	XP_004252752.1	AT5G67260.1
Solyc12g088910	SL3.0ch12	65078854	65080854	+	4108	11359	5052	13174	26.56	27.719	1.15887	0.00994101	3.28764	1.28953	0.00036754	0.00955391	No	meth_hyper_RNA_up	Sulfotransferase	0	0	XP_004252773.1	AT2G15730.1
Solyc12g094380	SL3.0ch12	65581175	65583175	-	1621	7673	3051	8309	17.441	26.857	9.41603	9.56708e-58	1.25984	5.56765	0.000233803	0.00676044	No	meth_hyper_RNA_up	Thioredoxin superfamily protein	0	0	XP_004253137.1	AT1G76020.1
Solyc12g094480	SL3.0ch12	65683467	65685467	-	295	3270	483	3841	8.275	11.17	2.89532	1.58356e-05	2.77245	1.80062	7.53115e-05	0.00290274	No	meth_hyper_RNA_up	Pantothenate synthetase	0	0	XP_004238407.1	AT1G20430.1
Solyc12g094500	SL3.0ch12	65705882	65707882	+	7738	6845	8898	7132	53.062	55.508	2.44664	1.64015e-05	1.24058	4.1285	0.000757702	0.0165758	Yes	meth_hyper_RNA_up	Alcohol dehydrogenase, putative	GO:0055114	oxidation-reduction process	XP_004253128.1	AT5G42250.1
Solyc12g094660	SL3.0ch12	65804016	65806016	-	3197	6084	4496	7034	34.447	38.994	4.54721	2.41553e-11	3.34117	2.42755	0.000147281	0.00481972	No	meth_hyper_RNA_up	Disease resistance protein	GO:0043531	ADP binding	XP_004253120.2	AT3G07040.1
Solyc12g095750	SL3.0ch12	65863725	65865725	+	3513	5877	4292	6618	37.412	39.34	1.92791	0.00311578	4.79252	-1.41171	0.00330937	0.0488323	Yes	meth_hyper_RNA_up	Auxin efflux carrier family protein, putative	GO:0016021|GO:0055085	integral component of membrane | transmembrane transport	XP_010314834.1	AT1G20925.1
Solyc12g095760	SL3.0ch12	65878520	65880520	-	597	2937	1029	3704	16.893	21.741	4.84793	5.05369e-08	1.77249	6.58628	2.05622e-06	0.00017595	No	meth_hyper_RNA_up	Pyrophosphate--fructose 6-phosphate 1-phosphotransferase subunit alpha	GO:0005524|GO:0006096|GO:0047334	ATP binding | glycolytic process | diphosphate-fructose-6-phosphate 1-phosphotransferase activity	XP_004253113.1	AT1G76550.1
Solyc12g096310	SL3.0ch12	66266561	66268561	+	2222	10975	3591	12462	16.837	22.37	5.53249	1.58304e-31	1.67514	7.34904	0.00171889	0.0308894	No	meth_hyper_RNA_up	plant/protein (Protein of unknown function, DUF599)	0	0	XP_004253068.1	AT4G31330.1
Solyc12g096320	SL3.0ch12	66273067	66275067	+	2209	8237	3114	9726	21.147	24.252	3.10549	2.47196e-08	4.73753	0.582952	2.25118e-06	0.000188131	No	meth_hyper_RNA_up	Gamma-glutamylcyclotransferase	GO:0003839|GO:0006751	gamma-glutamylcyclotransferase activity | glutathione catabolic process	XP_004253067.1	AT5G26220.1
Solyc12g096500	SL3.0ch12	66374198	66376198	+	8176	9967	9161	10483	45.064	46.635	1.57089	0.00147622	3.48861	4.90165	1.43854e-12	9.70827e-10	No	meth_hyper_RNA_up	CONSTANS-like protein	GO:0005622|GO:0008270	intracellular | zinc ion binding	XP_004253053.1	AT5G24930.1
Solyc12g096870	SL3.0ch12	66601818	66603818	+	6193	7644	8522	7206	44.757	54.184	9.42681	1.61586e-57	4.83215	3.72066	3.27934e-07	3.94192e-05	Yes	meth_hyper_RNA_up	Glycosyltransferase	GO:0008152|GO:0016758	metabolic process | transferase activity, transferring hexosyl groups	XP_004253024.1	AT4G15480.1
Solyc12g096890	SL3.0ch12	66608549	66610549	+	1412	4075	2615	5985	25.734	30.407	4.67342	2.70965e-09	5.19088	0.99524	0.000126519	0.00431396	No	meth_hyper_RNA_up	F-box protein PP2	0	0	XP_004253177.1	AT2G02360.1
Solyc12g096900	SL3.0ch12	66611805	66613805	+	3580	5801	4434	5734	38.162	43.607	5.44515	2.49031e-14	3.64079	3.67702	0.000173433	0.00541964	No	meth_hyper_RNA_up	Disease resistance protein (TIR-NBS-LRR class)	GO:0005515|GO:0007165	protein binding | signal transduction	XP_004253023.1	AT1G72920.1
Solyc12g096960	SL3.0ch12	66643219	66645219	+	11678	9589	15687	12150	54.911	56.353	1.44169	0.000999893	5.05261	1.97821	0.00210753	0.0358792	No	meth_hyper_RNA_up	Major allergen d 1	GO:0006952|GO:0009607	defense response | response to biotic stimulus	XP_004253021.1	0
Solyc12g098640	SL3.0ch12	67067163	67069163	-	3839	10040	4665	10720	27.66	30.322	2.66125	6.12234e-07	1.11016	5.8248	0.00312392	0.0470865	No	meth_hyper_RNA_up	Cycloeucalenol cycloisomerase	0	0	XP_025884240.1	AT5G50375.2
Solyc12g098910	SL3.0ch12	67250341	67252341	+	3165	7313	4425	8939	30.206	33.111	2.9052	1.82569e-06	2.80866	0.161586	0.00135435	0.0257261	No	meth_hyper_RNA_up	Non-specific serine/threonine protein kinase	GO:0007165	signal transduction	XP_004252954.1	AT3G17510.1
Solyc12g098960	SL3.0ch12	67281482	67283482	+	5763	9072	7409	10871	38.847	40.531	1.68331	0.00127736	2.98813	3.07545	6.14665e-06	0.000416385	No	meth_hyper_RNA_up	Kinase family protein	GO:0005524	ATP binding	XP_004252943.1	AT1G56720.1
Solyc12g099120	SL3.0ch12	67370350	67372350	+	1428	7509	2966	9796	15.979	23.241	7.26236	6.70688e-39	5.97756	-0.576801	0.000333204	0.00887418	No	meth_hyper_RNA_up	Abscisic acid induced MYB1	GO:0003677	DNA binding	XP_010314656.1	AT5G49620.2
Solyc12g099250	SL3.0ch12	67435566	67437566	-	2393	6619	3307	7244	26.553	31.343	4.78952	3.91581e-13	1.6462	4.56384	1.83487e-06	0.000160857	No	meth_hyper_RNA_up	MAP kinase kinase kinase 89	GO:0006355	regulation of transcription, DNA-templated	XP_004252926.1	AT1G67890.1
Solyc12g099260	SL3.0ch12	67445854	67447854	-	3482	9810	5096	11408	26.196	30.877	4.68115	2.10788e-18	2.71208	4.24239	0.00123119	0.0238942	Yes	meth_hyper_RNA_up	ATP-citrate synthase, putative	GO:0046912	transferase activity, transferring acyl groups, acyl groups converted into alkyl on transfer	NP_001316150.1	AT3G06650.1
Solyc12g099280	SL3.0ch12	67454495	67456495	+	3426	5234	4802	5679	39.561	45.816	6.25504	1.01761e-17	1.16847	3.91819	0.00265303	0.04225	Yes	meth_hyper_RNA_up	Pre-mRNA polyadenylation factor Fip1	0	0	XP_004253153.1	AT5G58040.1
Solyc12g099430	SL3.0ch12	67562885	67564885	+	1061	5328	1959	6498	16.607	23.164	6.55757	2.20203e-22	2.02798	7.70953	7.37907e-09	1.57104e-06	No	meth_hyper_RNA_up	Epoxide hydrolase	GO:0003824	catalytic activity	XP_004252913.1	AT4G02340.1
Solyc12g099450	SL3.0ch12	67580592	67582592	+	608	8346	701	6512	6.79	9.719	2.9283	2.70157e-11	6.98648	-0.11608	1.94226e-06	0.000168419	No	meth_hyper_RNA_up	vitellogenin-like protein	0	0	XP_004252911.1	AT3G06868.1
Solyc12g099560	SL3.0ch12	67653513	67655513	-	8852	8394	10795	8843	51.328	54.97	3.64211	5.28371e-12	1.4868	3.78256	0.00111625	0.0222148	No	meth_hyper_RNA_up	Protein arginine n-methyltransferase, putative	GO:0006479|GO:0008168	protein methylation | methyltransferase activity	XP_004252900.1	AT3G06930.2
Solyc12g100140	SL3.0ch12	67956977	67958977	+	1110	4407	982	3215	20.12	23.398	3.27803	9.03796e-05	1.20943	3.81081	0.00131706	0.0251379	No	meth_hyper_RNA_up	Basic helix-loop-helix (BHLH) DNA-binding superfamily	GO:0046983	protein dimerization activity	XP_010314674.1	AT1G51140.1
Solyc12g100250	SL3.0ch12	68014918	68016918	-	1973	7293	2389	7570	21.293	23.988	2.69545	8.17033e-06	7.21382	4.07417	0.00245856	0.0399354	No	meth_hyper_RNA_up	Fatty acid desaturase	GO:0016717|GO:0055114	oxidoreductase activity, acting on paired donors, with oxidation of a pair of donors resulting in the reduction of molecular oxygen to two molecules of water | oxidation-reduction process	XP_004252862.1	AT3G12120.1
Solyc00g010750	SL3.0ch00	8954513	8956513	-	1854	4114	1628	4000	31.066	28.927	-2.13889	0.00730682	-6.56503	-2.19298	0.000335686	0.00893343	No	meth_hypo_RNA_down	Guanylate-binding family protein	GO:0003924|GO:0005525	GTPase activity | GTP binding	XP_025884064.1	AT5G46070.1
Solyc00g203660	SL3.0ch00	17977333	17979333	-	815	4187	771	4945	16.293	13.488	-2.80503	4.07868e-05	-4.65078	-0.371376	0.000339516	0.00899542	No	meth_hypo_RNA_down	Ribulose bisphosphate carboxylase large chain	GO:0000287	magnesium ion binding	YP_008563096.1	ATCG00490.1
Solyc01g009990	SL3.0ch01	4528468	4530468	+	9527	6584	8750	6779	59.134	56.346	-2.78732	5.92989e-07	-1.20141	7.13088	0.000114308	0.00397719	No	meth_hypo_RNA_down	Peptidyl-prolyl cis-trans isomerase	GO:0003755|GO:0006457	peptidyl-prolyl cis-trans isomerase activity | protein folding	XP_004228428.1	AT5G13120.1
Solyc01g010160	SL3.0ch01	4885380	4887380	-	5283	5023	5767	6051	51.261	48.798	-2.46296	0.000198295	-5.15653	1.27981	7.7381e-10	2.28741e-07	No	meth_hypo_RNA_down	Beta-glucosidase, putative	GO:0005975	carbohydrate metabolic process	XP_004228406.1	AT1G26560.1
Solyc01g020285	SL3.0ch01	28564040	28566040	-	3547	10129	2876	9235	25.936	23.747	-2.18894	4.25303e-05	-4.66766	0.663247	0.000118779	0.00411277	No	meth_hypo_RNA_down	SU(VAR)3-9 homolog 5	0	0	XP_010319559.1	0
Solyc01g048590	SL3.0ch01	44910788	44912788	+	2257	4037	1488	3242	35.86	31.459	-4.40077	1.51327e-06	-3.40557	0.31431	0.00313725	0.0472078	No	meth_hypo_RNA_down	LOW QUALITY:Photosystem II protein D1	GO:0009772|GO:0019684|GO:0045156	photosynthetic electron transport in photosystem II | photosynthesis, light reaction | electron transporter, transferring electrons within the cyclic electron transport pathway of photosynthesis activity	YP_008563068.1	ATCG00020.1
Solyc01g060085	SL3.0ch01	69493532	69495532	+	2309	6127	1744	5111	27.371	25.441	-1.92951	0.00433344	-4.10081	1.1968	0.000485923	0.0117515	No	meth_hypo_RNA_down	Ribulose bisphosphate carboxylase large chain	GO:0015977|GO:0016984	carbon fixation | ribulose-bisphosphate carboxylase activity	YP_008563096.1	0
Solyc01g068060	SL3.0ch01	76896975	76898975	-	191	741	123	639	20.494	16.142	-4.35183	0.0129399	-0.973972	4.57605	0.00213536	0.0361979	No	meth_hypo_RNA_down	Autophagy-related protein	0	0	NP_001234639.1	AT3G15580.1
Solyc01g087950	SL3.0ch01	82673040	82675040	-	5244	7344	5673	9224	41.659	38.081	-3.57723	2.41263e-09	-1.92789	6.00203	0.00184026	0.0324409	No	meth_hypo_RNA_down	Carboxypeptidase	GO:0004185|GO:0006508	serine-type carboxypeptidase activity | proteolysis	XP_004229672.1	AT3G63470.1
Solyc01g091700	SL3.0ch01	85171584	85173584	+	10869	7559	11212	8178	58.981	57.824	-1.15728	0.0125738	-2.27314	1.59833	0.000430506	0.010753	No	meth_hypo_RNA_down	F-box family protein	GO:0005515	protein binding	XP_004229840.1	AT3G61060.2
Solyc01g094330	SL3.0ch01	85727615	85729615	-	550	183	692	301	75.034	69.688	-5.34629	0.00840306	-0.976492	4.57556	0.000816249	0.0175506	No	meth_hypo_RNA_down	Variant surface glycoprotein ILTAT 1.23	0	0	XP_010326218.1	AT1G01770.1
Solyc01g096220	SL3.0ch01	87187630	87189630	+	2064	4403	2330	5682	31.916	29.081	-2.8345	0.000184068	-1.06421	4.58392	0.00292728	0.0450723	No	meth_hypo_RNA_down	Ras-related protein RABA3	GO:0005525|GO:0007264	GTP binding | small GTPase mediated signal transduction	XP_004230007.1	AT1G01200.1
Solyc01g097460	SL3.0ch01	88186033	88188033	+	8	112	1	144	6.667	0.69	-5.97701	0.00720181	-1.22316	5.91851	7.77601e-05	0.00296833	No	meth_hypo_RNA_down	Ribose 5-phosphate isomerase-related family protein	GO:0004751|GO:0009052	ribose-5-phosphate isomerase activity | pentose-phosphate shunt, non-oxidative branch	XP_004230104.1	AT3G04790.1
Solyc01g097540	SL3.0ch01	88227609	88229609	-	8848	8157	10279	9863	52.032	51.033	-0.999087	0.0279186	-0.948914	5.33433	0.00161698	0.0295478	No	meth_hypo_RNA_down	annexin 4	GO:0005509|GO:0005544	calcium ion binding | calcium-dependent phospholipid binding	XP_004230107.1	AT2G38760.1
Solyc01g099910	SL3.0ch01	89910286	89912286	-	695	3795	1010	6196	15.479	14.016	-1.46274	0.016614	-5.6465	-1.86551	0.00240565	0.0392721	No	meth_hypo_RNA_down	Epoxide hydrolase	GO:0003824	catalytic activity	XP_004230258.1	AT3G05600.1
Solyc01g100520	SL3.0ch01	90409032	90411032	-	2977	8622	2733	9491	25.666	22.358	-3.30835	3.37294e-09	-1.22925	7.96639	5.29353e-05	0.0022119	Yes	meth_hypo_RNA_down	Clp protease 2 proteolytic subunit	GO:0004252|GO:0006508	serine-type endopeptidase activity | proteolysis	NP_001334032.1	AT1G02560.1
Solyc01g100650	SL3.0ch01	90493588	90495588	+	397	2834	431	3571	12.287	10.77	-1.5176	0.0231453	-0.928708	5.99085	0.00136641	0.0259003	No	meth_hypo_RNA_down	haloacid dehalogenase-like hydrolase family protein	GO:0045454	cell redox homeostasis	XP_004230317.1	AT1G56500.1
Solyc01g108880	SL3.0ch01	95941759	95943759	-	37	564	20	519	6.156	3.711	-2.44583	0.0372419	-2.21217	6.71085	1.51034e-08	2.96824e-06	No	meth_hypo_RNA_down	2-oxoglutarate (2OG) and Fe(II)-dependent oxygenase superfamily protein	GO:0016491|GO:0055114	oxidoreductase activity | oxidation-reduction process	XP_004230829.1	AT3G19000.1
Solyc01g112290	SL3.0ch01	98263819	98265819	+	5667	5033	6274	5951	52.963	51.321	-1.64155	0.00759549	-0.966464	7.38037	0.00173018	0.0310357	No	meth_hypo_RNA_down	glutamate tRNA synthetase	GO:0006424|GO:0008270	glutamyl-tRNA aminoacylation | zinc ion binding	XP_004231106.1	AT5G64050.1
Solyc02g005200	SL3.0ch02	7479846	7481846	-	8219	8349	8352	9941	49.608	45.657	-3.95087	3.65651e-13	-1.41885	6.61051	8.07081e-05	0.00306425	Yes	meth_hypo_RNA_down	RNA binding protein	0	0	NP_001316880.1	AT3G08010.1
Solyc02g014170	SL3.0ch02	15732049	15734049	-	1851	2971	1907	3898	38.387	32.851	-5.53557	4.18108e-09	-0.821153	5.2748	0.00310504	0.0469405	Yes	meth_hypo_RNA_down	RING/U-box superfamily protein	GO:0005515|GO:0008270	protein binding | zinc ion binding	XP_010315556.1	AT5G23110.1
Solyc02g014860	SL3.0ch02	19700358	19702358	+	2346	2546	2445	3645	47.956	40.148	-7.80806	6.76125e-16	-2.61377	6.58188	2.13771e-08	4.00323e-06	No	meth_hypo_RNA_down	DnaJ domain-containing protein	0	0	XP_004231500.1	AT5G23240.1
Solyc02g023930	SL3.0ch02	25015051	25017051	+	92512	28229	10600	4641	76.62	69.549	-7.07096	4.33091e-77	-5.6915	-2.26339	2.25265e-05	0.0011379	No	meth_hypo_RNA_down	LOW QUALITY:Leucine-rich repeat protein kinase family protein	0	0	XP_004244234.1	0
Solyc02g062350	SL3.0ch02	34502588	34504588	-	1957	4362	1228	3247	30.97	27.441	-3.52875	6.11628e-05	-1.10746	5.28881	0.000530434	0.012598	No	meth_hypo_RNA_down	DnaJ, mitochondrial	0	0	XP_004233549.1	AT3G51140.1
Solyc02g063490	SL3.0ch02	36116234	36118234	-	432	3333	551	4904	11.474	10.101	-1.37328	0.0190839	-1.63967	7.24856	2.19398e-08	4.0872e-06	No	meth_hypo_RNA_down	Malate dehydrogenase	GO:0016616|GO:0055114	oxidoreductase activity, acting on the CH-OH group of donors, NAD or NADP as acceptor | oxidation-reduction process	XP_004233467.1	AT2G22780.1
Solyc02g064950	SL3.0ch02	36625852	36627852	-	9508	5538	8165	5581	63.193	59.399	-3.79378	7.24653e-11	-1.45431	5.67097	9.60235e-06	0.000588957	No	meth_hypo_RNA_down	CBS domain-containing protein-like	0	0	XP_004233443.1	AT4G36910.1
Solyc02g065250	SL3.0ch02	36987666	36989666	+	4391	9902	4294	11394	30.721	27.371	-3.35009	2.92007e-10	-3.27485	2.52956	7.6801e-07	7.78192e-05	No	meth_hypo_RNA_down	Methyl esterase	0	0	XP_004233422.1	AT2G23620.1
Solyc02g066830	SL3.0ch02	37545133	37547133	+	1189	5108	1172	5737	18.882	16.963	-1.91863	0.00263481	-1.44961	3.9194	0.000354052	0.00927745	No	meth_hypo_RNA_down	Nuclear transport factor 2 family protein with RNA binding domain isoform 2	GO:0005622|GO:0006810	intracellular | transport	XP_004233930.1	AT5G60980.2
Solyc02g069430	SL3.0ch02	39888306	39890306	+	22	396	2	264	5.263	0.752	-4.51128	0.000756092	-1.75286	5.70151	0.000391967	0.0100285	No	meth_hypo_RNA_down	Phospholipid-transporting ATPase	GO:0016021	integral component of membrane	XP_004233200.2	AT3G13900.1
Solyc02g069935	SL3.0ch02	40281942	40283942	-	281	3080	322	4575	8.361	6.575	-1.78515	0.00167797	-1.73084	1.04376	0.00121393	0.0236363	No	meth_hypo_RNA_down	RING/U-box superfamily protein	0	0	XP_025884810.1	0
Solyc02g070580	SL3.0ch02	40873906	40875906	+	82	2316	46	1918	3.42	2.342	-1.07736	0.01993	-1.11517	4.02747	0.00343324	0.0499187	No	meth_hypo_RNA_down	sterol 22-desaturase	GO:0016705|GO:0055114	oxidoreductase activity, acting on paired donors, with incorporation or reduction of molecular oxygen | oxidation-reduction process	NP_001234514.1	AT2G34500.1
Solyc02g070770	SL3.0ch02	40953974	40955974	-	1454	3830	1348	4051	27.517	24.968	-2.54945	0.00181108	-1.22212	5.58159	7.3263e-05	0.00285454	No	meth_hypo_RNA_down	NAD(P)-binding Rossmann-fold superfamily protein	0	0	XP_004233107.1	AT2G34460.1
Solyc02g075610	SL3.0ch02	42336124	42338124	+	5208	7836	3464	6941	39.926	33.292	-6.63472	5.8556e-25	-1.27066	6.40498	1.30282e-06	0.000122308	No	meth_hypo_RNA_down	Golgin candidate 6	GO:0000139|GO:0005737|GO:0006886|GO:0048280	Golgi membrane | cytoplasm | intracellular protein transport | vesicle fusion with Golgi apparatus	XP_010316823.1	AT3G27530.1
Solyc02g076690	SL3.0ch02	42403399	42405399	-	124	3185	78	2822	3.747	2.69	-1.0577	0.0119127	-2.00813	5.50997	5.98013e-06	0.000408201	No	meth_hypo_RNA_down	Cysteine protease	GO:0008234	cysteine-type peptidase activity	XP_004233043.1	AT1G09850.1
Solyc02g076860	SL3.0ch02	42550568	42552568	-	493	4962	274	6152	9.038	4.264	-4.77365	2.4621e-25	-4.00195	-2.70117	0.00124615	0.0241146	No	meth_hypo_RNA_down	Pollen Ole e 1 allergen and extensin family protein	GO:0005615	extracellular space	XP_004233077.1	AT4G18596.1
Solyc02g083250	SL3.0ch02	47262971	47264971	-	11423	8217	13038	10130	58.162	56.276	-1.88602	7.22599e-05	-1.38096	6.51757	0.000125774	0.00430581	No	meth_hypo_RNA_down	Ganglioside-induced differentiation-associated protein 2	0	0	XP_004232536.1	AT4G35750.1
Solyc02g083375	SL3.0ch02	47361950	47363950	+	921	1315	1481	2522	41.19	36.997	-4.19237	0.000786935	-1.51682	5.22283	0.000166706	0.00526744	No	meth_hypo_RNA_down	Big1	0	0	XP_025885282.1	0
Solyc02g086730	SL3.0ch02	49994999	49996999	+	5252	3863	7248	5907	57.619	55.097	-2.52239	0.000153823	-1.18604	5.5888	0.000285564	0.00788757	Yes	meth_hypo_RNA_down	50S ribosomal protein L12, chloroplastic	GO:0003735|GO:0006412	structural constituent of ribosome | translation	XP_010316288.1	AT3G27830.1
Solyc02g087230	SL3.0ch02	50324434	50326434	-	5527	10059	5478	10911	35.461	33.425	-2.03645	0.000103768	-1.06484	5.82149	0.000380105	0.00980215	Yes	meth_hypo_RNA_down	Ferredoxin-thioredoxin reductase catalytic chain	GO:0016730|GO:0055114	oxidoreductase activity, acting on iron-sulfur proteins as donors | oxidation-reduction process	XP_004232269.1	AT2G04700.1
Solyc02g092490	SL3.0ch02	54184978	54186978	-	1354	7685	1121	8047	14.98	12.227	-2.75222	7.64237e-08	-1.94603	4.27108	3.19691e-06	0.000248042	No	meth_hypo_RNA_down	Acyl-CoA N-acyltransferases (NAT) superfamily protein	GO:0008080	N-acetyltransferase activity	XP_004231914.1	AT2G23060.1
Solyc03g006000	SL3.0ch03	673897	675897	+	4183	5683	4539	6813	42.398	39.984	-2.41399	0.000284623	-0.944898	5.35006	0.00142519	0.0268295	Yes	meth_hypo_RNA_down	SolycHsfA4a	GO:0003700|GO:0005634|GO:0006355|GO:0043565	DNA-binding transcription factor activity | nucleus | regulation of transcription, DNA-templated | sequence-specific DNA binding	XP_010317424.1	AT4G18880.1
Solyc03g043750	SL3.0ch03	7310714	7312714	+	7190	7331	6348	7605	49.514	45.496	-4.0189	2.15984e-11	-1.19584	5.4831	0.0012081	0.0235484	No	meth_hypo_RNA_down	NAD(P)H dehydrogenase C1	GO:0016491|GO:0055114	oxidoreductase activity | oxidation-reduction process	XP_004234639.1	AT5G08740.1
Solyc03g046450	SL3.0ch03	12848254	12850254	-	4320	4380	3667	4151	49.655	46.905	-2.75059	0.000315253	-0.924957	5.70701	0.00284686	0.0441381	No	meth_hypo_RNA_down	Cell morphogenesis related protein	GO:0005488	binding	XP_010317825.1	AT5G15680.1
Solyc03g071750	SL3.0ch03	20713315	20715315	+	7483	4503	6230	4444	62.431	58.366	-4.06505	6.84864e-10	-3.02857	0.551903	0.00289595	0.0447247	No	meth_hypo_RNA_down	3-phosphoinositide-dependent protein kinase	GO:0004672|GO:0006468	protein kinase activity | protein phosphorylation	XP_019068401.1	AT5G04510.1
Solyc03g080020	SL3.0ch03	53341853	53343853	+	5982	6073	6953	8298	49.623	45.59	-4.03211	6.25583e-11	-1.21615	4.32595	0.0010826	0.0216207	Yes	meth_hypo_RNA_down	UNC93-like protein	0	0	XP_004235041.1	AT1G18010.1
Solyc03g081270	SL3.0ch03	53588574	53590574	-	1927	2219	2193	3013	46.479	42.124	-4.35406	2.40238e-05	-3.209	-0.52156	0.00024274	0.0069403	No	meth_hypo_RNA_down	Pseudo response regulator	GO:0005515	protein binding	XP_004235024.1	AT2G46670.1
Solyc03g083090	SL3.0ch03	54335366	54337366	-	118	913	78	935	11.445	7.7	-3.7453	0.00268946	-1.41287	5.30097	0.00063136	0.0143872	Yes	meth_hypo_RNA_down	transcription factor jumonji (jmjC) domain-containing protein	0	0	XP_004252010.1	AT5G24300.1
Solyc03g083910	SL3.0ch03	55283499	55285499	-	5768	9399	5296	10444	38.03	33.647	-4.38317	2.35631e-15	-2.21904	10.3033	0.000905958	0.0189556	No	meth_hypo_RNA_down	symbol=TIV1	GO:0004564|GO:0004575	beta-fructofuranosidase activity | sucrose alpha-glucosidase activity	NP_001234843.2	AT1G62660.1
Solyc03g097950	SL3.0ch03	61765034	61767034	+	2384	1142	1671	1354	67.612	55.24	-12.3724	4.50405e-24	-1.24087	5.18566	0.000247485	0.00704529	Yes	meth_hypo_RNA_down	50S ribosomal protein L29	GO:0003735|GO:0005622|GO:0005840|GO:0006412	structural constituent of ribosome | intracellular | ribosome | translation	XP_004235356.1	AT5G65220.1
Solyc03g111550	SL3.0ch03	63635833	63637833	-	6153	7855	8304	11286	43.925	42.389	-1.53593	0.00323569	-1.65866	6.12764	0.000225255	0.00656635	No	meth_hypo_RNA_down	GDSL esterase/lipase	GO:0016788	hydrolase activity, acting on ester bonds	XP_004236316.1	AT3G48460.1
Solyc03g112150	SL3.0ch03	64127645	64129645	+	69	508	122	1272	11.958	8.752	-3.20661	0.0190001	-1.36838	6.20708	1.80203e-05	0.000967725	No	meth_hypo_RNA_down	Elongation factor Tu	GO:0005525	GTP binding	XP_010319023.1	AT4G20360.1
Solyc03g112210	SL3.0ch03	64173206	64175206	-	28	190	79	907	12.844	8.012	-4.83187	0.0181456	-2.08078	2.67471	0.00116375	0.0228902	No	meth_hypo_RNA_down	LOW QUALITY:Phloem specific protein	0	0	XP_019067312.1	0
Solyc03g114470	SL3.0ch03	65947037	65949037	+	15	285	1	131	5	0.758	-4.24242	0.0155062	-0.850535	6.54369	0.00254894	0.0410494	No	meth_hypo_RNA_down	Cell growth defect factor-like	0	0	XP_004236095.1	AT5G23040.1
Solyc03g120720	SL3.0ch03	70495698	70497698	+	1379	4928	1440	5743	21.865	20.047	-1.81726	0.00569734	-0.962938	6.05748	0.000598399	0.0137998	No	meth_hypo_RNA_down	Protein disulfide isomerase like protein	GO:0045454	cell redox homeostasis	XP_004235667.1	AT3G16110.1
Solyc03g123760	SL3.0ch03	72000770	72002770	+	1320	1422	1106	1343	48.14	45.161	-2.97875	0.0170138	-1.27276	7.43979	0.000332325	0.00886398	Yes	meth_hypo_RNA_down	phytoene desaturase	GO:0016491|GO:0055114	oxidoreductase activity | oxidation-reduction process	XP_010318412.1	AT4G14210.1
Solyc04g024840	SL3.0ch04	28581625	28583625	+	7628	5764	7889	6448	56.959	55.025	-1.93392	0.000849518	-2.66429	0.907346	0.000543699	0.0128448	No	meth_hypo_RNA_down	GDSL lipase-like protein	GO:0016788	hydrolase activity, acting on ester bonds	XP_004237239.1	AT5G40990.1
Solyc04g064930	SL3.0ch04	56089235	56091235	+	6424	8489	6703	9304	43.077	41.875	-1.20108	0.0176065	-1.23251	3.89533	0.00147897	0.0276095	No	meth_hypo_RNA_down	Peroxiredoxin	GO:0045454	cell redox homeostasis	XP_004237747.1	AT1G21350.3
Solyc04g071580	SL3.0ch04	58632227	58634227	+	71	860	29	521	7.626	5.273	-2.35348	0.0419598	-2.58188	5.88062	4.33144e-06	0.000313161	No	meth_hypo_RNA_down	ASR2	GO:0006950	response to stress	NP_001307920.1	0
Solyc04g076710	SL3.0ch04	61696075	61698075	-	2330	5859	2156	6174	28.453	25.882	-2.57045	0.000161101	-1.47335	2.97734	0.000101697	0.00365945	No	meth_hypo_RNA_down	COBRA-like protein 11 precursor	0	0	XP_004243143.1	0
Solyc05g012100	SL3.0ch05	5308603	5310603	+	10	30	1	301	25	0.331	-24.6689	2.32154e-09	-1.12522	5.33093	0.00172947	0.0310357	No	meth_hypo_RNA_down	Fructokinase-like protein 2	0	0	XP_004239035.1	AT1G69200.1
Solyc05g043390	SL3.0ch05	57134271	57136271	-	3037	6480	1791	6029	31.911	22.903	-9.0085	7.66501e-39	-6.51805	0.0744233	5.5625e-06	0.000383352	No	meth_hypo_RNA_down	Pseudouridine-5'-phosphate glycosidase	0	0	XP_004248187.1	0
Solyc05g053100	SL3.0ch05	64066088	64068088	+	9547	9333	10713	10966	50.567	49.416	-1.15025	0.0115729	-4.51815	4.17087	2.76555e-09	6.63881e-07	No	meth_hypo_RNA_down	Dihydrolipoyl dehydrogenase	GO:0045454|GO:0055114	cell redox homeostasis | oxidation-reduction process	XP_004239903.1	AT3G16950.2
Solyc06g008130	SL3.0ch06	2008300	2010300	+	74	483	45	649	13.285	6.484	-6.80131	5.10929e-05	-1.82893	5.7135	1.14576e-09	3.10468e-07	No	meth_hypo_RNA_down	Histone-lysine N-methyltransferase	GO:0018024	histone-lysine N-methyltransferase activity	XP_025887188.1	AT5G43990.2
Solyc06g009630	SL3.0ch06	3580820	3582820	+	11677	9149	13356	10817	56.069	55.252	-0.817609	0.0404319	-1.01621	7.9237	0.00240451	0.0392721	No	meth_hypo_RNA_down	CP12	0	0	XP_010321871.1	AT3G62410.1
Solyc06g009890	SL3.0ch06	4233377	4235377	-	6564	9120	4289	10077	41.852	29.855	-11.9964	1.78116e-102	-9.03761	1.01734	4.56269e-10	1.49723e-07	No	meth_hypo_RNA_down	PHD finger family protein	0	0	XP_010313748.1	0
Solyc06g036540	SL3.0ch06	26535899	26537899	+	833	5884	690	6360	12.401	9.787	-2.61414	1.1703e-06	-0.853378	6.7676	0.00301121	0.0459688	No	meth_hypo_RNA_down	Transmembrane protein, putative	0	0	XP_019069979.1	AT5G11280.1
Solyc06g043038	SL3.0ch06	30372423	30374423	+	2193	4587	1744	6866	32.345	20.256	-12.0896	1.73015e-63	-6.59188	-2.76806	0.000187784	0.00573782	Yes	meth_hypo_RNA_down	Ycf68	0	0	XP_004250864.1	0
Solyc06g064940	SL3.0ch06	40610129	40612129	-	6372	9631	6957	11049	39.818	38.637	-1.18041	0.0141267	-1.13427	6.06121	0.000653132	0.0147856	No	meth_hypo_RNA_down	Patellin-like protein	GO:0006810|GO:0016021	transport | integral component of membrane	NP_001309129.1	AT4G09160.1
Solyc06g065270	SL3.0ch06	40826234	40828234	-	11872	6208	10248	6717	65.664	60.407	-5.257	1.1157e-23	-1.14624	6.86672	0.000125983	0.00430798	Yes	meth_hypo_RNA_down	Adenylate kinase	GO:0005524|GO:0006139|GO:0019205	ATP binding | nucleobase-containing compound metabolic process | nucleobase-containing compound kinase activity	XP_004241834.1	AT5G47840.1
Solyc06g065500	SL3.0ch06	41008869	41010869	-	320	1715	49	446	15.725	9.899	-5.82583	0.000581052	-0.963674	5.74672	0.00178428	0.0317198	No	meth_hypo_RNA_down	Pentatricopeptide repeat-containing family protein	0	0	XP_004241814.1	AT2G32230.1
Solyc06g065690	SL3.0ch06	41233402	41235402	-	7158	4888	5491	4442	59.422	55.28	-4.14184	1.01514e-09	-2.43922	3.06566	0.000250768	0.00712083	No	meth_hypo_RNA_down	Serine/threonine protein phosphatase 2A regulatory subunit B	GO:0005488	binding	NP_001296947.1	AT5G25510.1
Solyc06g066000	SL3.0ch06	41480401	41482401	-	157	228	70	403	40.779	14.799	-25.9801	2.43333e-17	-1.35089	6.25073	2.12978e-06	0.00018009	No	meth_hypo_RNA_down	ATP synthase subunit b	GO:0015078|GO:0015986|GO:0045263	proton transmembrane transporter activity | ATP synthesis coupled proton transport | proton-transporting ATP synthase complex, coupling factor F(o)	XP_019069909.1	AT4G32260.1
Solyc06g066270	SL3.0ch06	41698279	41700279	-	1173	6622	37	686	15.048	5.118	-9.93054	1.17587e-15	-7.25276	-2.42082	0.000101484	0.00365548	No	meth_hypo_RNA_down	Cytochrome P450, putative	GO:0016705|GO:0055114	oxidoreductase activity, acting on paired donors, with incorporation or reduction of molecular oxygen | oxidation-reduction process	XP_019069883.1	AT2G45550.1
Solyc06g068140	SL3.0ch06	42349250	42351250	+	778	9163	333	6792	7.826	4.674	-3.15249	1.97117e-16	-1.04934	6.9077	0.000437033	0.0108392	No	meth_hypo_RNA_down	Methyl-CpG binding domain containing protein, expressed	GO:0003677|GO:0005634	DNA binding | nucleus	XP_004241694.1	AT1G15340.1
Solyc06g068435	SL3.0ch06	42502673	42504673	+	5435	2655	3078	2060	67.182	59.907	-7.27513	6.47434e-17	-3.42159	2.1578	3.27992e-11	1.63778e-08	No	meth_hypo_RNA_down	Sister chromatid cohesion protein PDS5 like B-B	0	0	XP_025887402.1	0
Solyc06g071470	SL3.0ch06	44104659	44106659	+	2158	4135	2552	5360	34.292	32.255	-2.03727	0.00635063	-0.8999	8.15085	0.000583625	0.0135377	No	meth_hypo_RNA_down	Peroxisomal membrane protein PEX14	GO:0005515|GO:0005778|GO:0016560	protein binding | peroxisomal membrane | protein import into peroxisome matrix, docking	XP_010322553.1	AT5G62810.1
Solyc07g007110	SL3.0ch07	1855917	1857917	+	2356	3481	2500	4039	40.363	38.232	-2.13105	0.00889318	-1.01446	5.25661	0.00245727	0.0399326	Yes	meth_hypo_RNA_down	Peptidyl-prolyl cis-trans isomerase	GO:0003755|GO:0006457	peptidyl-prolyl cis-trans isomerase activity | protein folding	XP_019070514.1	AT5G35100.1
Solyc07g044860	SL3.0ch07	58050679	58052679	-	3787	8070	4017	8996	31.939	30.869	-1.06981	0.0350185	-1.90269	8.42431	2.60161e-06	0.000208175	Yes	meth_hypo_RNA_down	psbXphotosystem II 23 kDa protein	GO:0005509|GO:0009523|GO:0009654|GO:0015979|GO:0019898	calcium ion binding | photosystem II | photosystem II oxygen evolving complex | photosynthesis | extrinsic component of membrane	NP_001234109.2	AT1G06680.1
Solyc07g052430	SL3.0ch07	61063902	61065902	+	12798	5559	17367	10213	69.717	62.97	-6.74773	1.84854e-49	-1.23897	4.12764	0.000920562	0.0191434	Yes	meth_hypo_RNA_down	Transmembrane protein 97	0	0	XP_004243464.1	AT2G32380.1
Solyc07g052750	SL3.0ch07	61328893	61330893	+	604	1837	206	1169	24.744	14.982	-9.76214	1.21208e-12	-1.99745	1.81944	0.00253782	0.040928	No	meth_hypo_RNA_down	STOREKEEPER protein	0	0	XP_004243442.1	0
Solyc07g054630	SL3.0ch07	63028543	63030543	-	6957	7896	7007	9864	46.839	41.533	-5.30621	8.20218e-21	-2.27041	1.13343	0.00312826	0.0471321	No	meth_hypo_RNA_down	B3 domain-containing transcription factor VRN1	GO:0003677	DNA binding	XP_010323710.1	AT3G18990.1
Solyc07g054790	SL3.0ch07	63113002	63115002	-	553	4221	640	5535	11.584	10.364	-1.21921	0.022896	-1.54181	4.39093	0.00277186	0.043439	No	meth_hypo_RNA_down	Wound-responsive family protein	0	0	XP_004243306.1	AT4G10270.1
Solyc07g065860	SL3.0ch07	67584273	67586273	+	1577	9933	1356	9534	13.701	12.452	-1.24934	0.0036118	-2.29105	4.29751	4.06197e-06	0.000299251	No	meth_hypo_RNA_down	Receptor protein kinase, putative	GO:0005524	ATP binding	XP_004244023.1	AT4G26540.1
Solyc07g066470	SL3.0ch07	68023064	68025064	-	1792	4638	1613	5427	27.869	22.912	-4.95743	7.24046e-11	-1.08887	7.3179	0.0010605	0.0212818	Yes	meth_hypo_RNA_down	Porphobilinogen deaminase, putative	GO:0004418|GO:0033014	hydroxymethylbilane synthase activity | tetrapyrrole biosynthetic process	XP_004243981.1	AT5G08280.1
Solyc08g015620	SL3.0ch08	4868999	4870999	-	6709	11821	6868	12701	36.206	35.096	-1.10983	0.013093	-1.02164	4.59575	0.00299056	0.0457317	No	meth_hypo_RNA_down	Cysteine sulfinate desulfinase/cysteine desulfurase and related enzymes	0	0	XP_004244778.1	AT2G43945.1
Solyc08g042050	SL3.0ch08	24050189	24052189	-	2653	5154	2823	6208	33.982	31.259	-2.72333	0.000141264	-0.962579	6.89941	0.00214889	0.0363422	No	meth_hypo_RNA_down	RNA helicase DEAD25	GO:0003723|GO:0004386|GO:0005524|GO:0005634	RNA binding | helicase activity | ATP binding | nucleus	XP_004244948.1	AT5G26742.2
Solyc08g021870	SL3.0ch08	34346074	34348074	-	2050	6052	2412	7861	25.302	23.479	-1.82337	0.00268301	-2.15094	2.98001	4.56959e-05	0.00196212	No	meth_hypo_RNA_down	Ankyrin repeat-containing protein	GO:0005515	protein binding	XP_004245063.1	AT5G54620.1
Solyc08g061160	SL3.0ch08	47024083	47026083	-	2734	50329	3425	76702	5.152	4.274	-0.877902	2.37159e-13	-6.55856	0.288115	1.72196e-05	0.000936033	Yes	meth_hypo_RNA_down	LOW QUALITY:BnaC09g16480D protein	0	0	XP_019069085.1	0
Solyc08g062510	SL3.0ch08	51248336	51250336	-	2170	7787	1945	8683	21.794	18.301	-3.493	6.44983e-10	-4.03154	-0.0623405	6.46643e-05	0.00259295	No	meth_hypo_RNA_down	Homeobox leucine zipper protein	GO:0008289	lipid binding	XP_019071156.1	AT3G03260.1
Solyc08g066480	SL3.0ch08	55193199	55195199	+	2608	4629	1975	4021	36.037	32.939	-3.09841	0.000151556	-5.8253	-2.94508	0.0015498	0.0286181	No	meth_hypo_RNA_down	Myb/SANT-like DNA-binding domain protein	0	0	XP_025883703.1	0
Solyc08g077050	SL3.0ch08	61107186	61109186	+	3552	11822	3581	13254	23.104	21.271	-1.83278	6.43881e-05	-1.53483	5.31216	3.51369e-07	4.12058e-05	No	meth_hypo_RNA_down	Ferredoxin family protein	GO:0009055|GO:0051536	electron transfer activity | iron-sulfur cluster binding	XP_004245886.1	AT1G32550.2
Solyc09g005980	SL3.0ch09	666910	668910	+	1714	3529	2076	4820	32.691	30.104	-2.5868	0.00163416	-0.800808	6.1665	0.0033612	0.049272	No	meth_hypo_RNA_down	Arginine/serine-rich splicing factor, putative	GO:0003676|GO:0008270	nucleic acid binding | zinc ion binding	XP_004246725.1	AT2G37340.1
Solyc09g009100	SL3.0ch09	2448447	2450447	-	6337	6158	7822	8297	50.716	48.527	-2.1897	0.000184963	-1.35577	6.74257	7.84593e-05	0.00298864	Yes	meth_hypo_RNA_down	SolycHsfA3	GO:0003700|GO:0005634|GO:0006355|GO:0043565	DNA-binding transcription factor activity | nucleus | regulation of transcription, DNA-templated | sequence-specific DNA binding	XP_019070985.1	AT5G03720.1
Solyc09g009820	SL3.0ch09	3306180	3308180	+	3562	8298	3198	8856	30.034	26.531	-3.50311	2.73089e-09	-1.03828	3.9473	0.00120683	0.0235364	No	meth_hypo_RNA_down	Glutathione S-transferase domain-containing protein	GO:0009055|GO:0045454	electron transfer activity | cell redox homeostasis	XP_010325904.1	AT5G03880.1
Solyc09g015360	SL3.0ch09	8612427	8614427	-	4699	3159	14149	11501	59.799	55.162	-4.63714	8.25626e-13	-0.979155	5.0312	0.000441058	0.0109088	Yes	meth_hypo_RNA_down	Chaperone protein DnaJ	0	0	XP_004246295.1	AT5G59610.1
Solyc09g020110	SL3.0ch09	18429593	18431593	+	1626	1609	7124	7889	50.263	47.452	-2.81054	0.00244187	-0.792987	6.76871	0.00308054	0.0466885	No	meth_hypo_RNA_down	T2-type RNase	GO:0003723|GO:0033897	RNA binding | ribonuclease T2 activity	NP_001307144.1	AT2G39780.1
Solyc09g055920	SL3.0ch09	46409182	46411182	-	824	866	7238	10452	48.757	40.916	-7.84162	8.12249e-10	-1.37242	3.36266	0.000110159	0.0038896	No	meth_hypo_RNA_down	Poly(A)-specific ribonuclease PARN-like protein	GO:0003676	nucleic acid binding	XP_004247263.1	AT3G25430.1
Solyc09g056260	SL3.0ch09	48312058	48314058	-	2324	3257	6445	9771	41.641	39.745	-1.89659	0.00746706	-1.21506	4.45774	9.56837e-05	0.0034887	No	meth_hypo_RNA_down	tRNA pseudouridine synthase	GO:0001522|GO:0003723|GO:0009451|GO:0009982	pseudouridine synthesis | RNA binding | RNA modification | pseudouridine synthase activity	XP_004247032.1	AT2G30320.1
Solyc09g059020	SL3.0ch09	53237570	53239570	-	595	1125	3695	9689	34.593	27.608	-6.98543	3.87149e-09	-5.41305	4.88472	4.63647e-33	2.76395e-29	No	meth_hypo_RNA_down	Quinone-oxidoreductase QR1	GO:0016491	oxidoreductase activity	XP_010326282.1	AT4G13010.1
Solyc09g059130	SL3.0ch09	53654259	53656259	+	497	642	5405	8453	43.635	39.003	-4.63203	0.00146581	-8.97388	-0.713136	1.57804e-08	3.08434e-06	No	meth_hypo_RNA_down	LOW QUALITY:RING/U-box superfamily protein	GO:0005515|GO:0008270	protein binding | zinc ion binding	XP_004247279.1	AT3G19950.1
Solyc09g059270	SL3.0ch09	54389835	54391835	+	1466	582	5087	6677	71.582	43.242	-28.3399	8.36572e-125	-1.79136	7.59191	9.71458e-10	2.72618e-07	No	meth_hypo_RNA_down	ER lumen retaining receptor family-like protein	GO:0006621|GO:0016021|GO:0046923	protein retention in ER lumen | integral component of membrane | ER retention sequence binding	XP_004247062.1	AT3G25160.1
Solyc09g060130	SL3.0ch09	58035269	58037269	-	142	402	680	3120	26.103	17.895	-8.2082	9.78109e-06	-6.65306	-2.91018	0.000453674	0.0111603	No	meth_hypo_RNA_down	LOW QUALITY:Homeobox-leucine zipper family protein	GO:0008289	lipid binding	XP_025888845.1	AT3G03260.1
Solyc09g060160	SL3.0ch09	58073954	58075954	-	1585	4049	2379	9626	28.133	19.817	-8.31602	3.4092e-33	-6.08314	-3.15316	0.00303722	0.046139	No	meth_hypo_RNA_down	Homeobox leucine zipper protein	GO:0003677	DNA binding	XP_025888845.1	AT4G00730.1
Solyc09g074650	SL3.0ch09	66889937	66891937	+	6349	6286	8417	9099	50.249	48.053	-2.1961	0.000133862	-1.10915	5.04134	0.000401422	0.0101929	No	meth_hypo_RNA_down	Peptide chain release factor 1	GO:0005737|GO:0006415|GO:0016149	cytoplasm | translational termination | translation release factor activity, codon specific	XP_004247450.1	AT3G62910.1
Solyc10g005110	SL3.0ch10	103569	105569	-	3385	5601	86	2902	37.67	2.878	-34.7915	0	-1.14122	6.35659	0.000178525	0.00553336	No	meth_hypo_RNA_down	Coproporphyrinogen III oxidase	GO:0004109|GO:0006779|GO:0055114	coproporphyrinogen oxidase activity | porphyrin-containing compound biosynthetic process | oxidation-reduction process	XP_004248412.1	AT1G03475.1
Solyc10g006240	SL3.0ch10	923403	925403	-	2753	3287	2850	5162	45.579	35.572	-10.0078	4.09071e-32	-0.900079	5.10735	0.00308632	0.0467205	No	meth_hypo_RNA_down	Proline synthase co-transcribed bacterial	0	0	XP_004248334.1	AT4G26860.2
Solyc10g012210	SL3.0ch10	4613665	4615665	+	3836	4154	1237	2982	48.01	29.32	-18.6903	1.24605e-88	-9.02368	-0.546276	8.08757e-12	4.51994e-09	No	meth_hypo_RNA_down	AT-rich interactive domain protein	0	0	XP_010326976.1	AT2G46040.1
Solyc06g034310	SL3.0ch10	8931370	8933370	-	2913	3766	3115	4416	43.614	41.362	-2.25194	0.00416229	-9.95414	0.259469	1.23357e-10	5.13049e-08	No	meth_hypo_RNA_down	Myb/SANT-like DNA-binding domain protein	0	0	XP_025883703.1	AT5G35695.1
Solyc10g049530	SL3.0ch10	45992063	45994063	+	4102	5608	3982	6966	42.245	36.372	-5.87317	1.86545e-17	-4.67257	-0.895566	0.000362661	0.00945455	No	meth_hypo_RNA_down	Myb/SANT-like DNA-binding domain protein	0	0	XP_004248774.2	AT5G41980.1
Solyc10g050220	SL3.0ch10	48054505	48056505	+	2004	7051	1905	8013	22.131	19.208	-2.92392	7.54046e-07	-2.66874	3.61209	7.37525e-10	2.19832e-07	No	meth_hypo_RNA_down	cold regulated protein 27	0	0	XP_004248753.1	AT4G33980.2
Solyc10g051390	SL3.0ch10	51996007	51998007	+	14038	9357	16261	12984	60.004	55.603	-4.40161	1.50496e-23	-0.911376	8.0947	0.00202995	0.0348738	No	meth_hypo_RNA_down	RNA-binding glycine-rich protein	GO:0003676	nucleic acid binding	NP_001266231.2	AT2G21660.1
Solyc10g079580	SL3.0ch10	61218450	61220450	-	8129	8384	9888	10702	49.228	48.023	-1.20457	0.0118663	-0.883416	5.65917	0.00174322	0.0312225	No	meth_hypo_RNA_down	RNA-binding region RNP-1 protein	GO:0003676	nucleic acid binding	XP_004249245.1	AT1G05970.2
Solyc10g081470	SL3.0ch10	62659090	62661090	-	1184	2281	1305	3266	34.17	28.55	-5.62072	8.73697e-08	-1.21587	4.65567	0.000289577	0.00796126	Yes	meth_hypo_RNA_down	lutescent-2	GO:0004222|GO:0006508	metalloendopeptidase activity | proteolysis	NP_001299816.1	AT5G35220.1
Solyc10g083350	SL3.0ch10	63318772	63320772	-	5439	8016	6063	9786	40.424	38.255	-2.16885	0.000123352	-1.33436	3.169	0.00110928	0.0221039	Yes	meth_hypo_RNA_down	SOUL heme-binding family protein	0	0	XP_019071592.1	AT3G10130.1
Solyc10g086580	SL3.0ch10	65489640	65491640	-	3766	3963	3850	5342	48.726	41.884	-6.84133	1.73421e-18	-1.08163	7.52854	0.00204293	0.034996	No	meth_hypo_RNA_down	Ribulose bisphosphate carboxylase/oxygenase activase	GO:0005524	ATP binding	XP_010312360.2	AT2G39730.1
Solyc11g006750	SL3.0ch11	1349737	1351737	-	9685	5784	11607	7765	62.609	59.916	-2.69271	3.40875e-07	-2.24814	5.83898	3.93437e-09	9.19768e-07	No	meth_hypo_RNA_down	F1F0-ATPase inhibitor protein	GO:0005739|GO:0032780|GO:0042030	mitochondrion | negative regulation of ATPase activity | ATPase inhibitor activity	XP_025884082.1	AT5G04750.1
Solyc11g007040	SL3.0ch11	1526549	1528549	-	4916	7647	4652	8185	39.131	36.239	-2.89178	2.03777e-06	-1.3161	4.14802	0.000113977	0.00397555	Yes	meth_hypo_RNA_down	alpha/beta-Hydrolases superfamily protein	0	0	NP_001305142.1	AT2G36290.1
Solyc11g007680	SL3.0ch11	1914915	1916915	-	6412	6114	9022	9073	51.19	49.859	-1.33045	0.0124797	-1.0131	5.38503	0.00220395	0.0370272	No	meth_hypo_RNA_down	Chloroplast outer envelope 24 kD protein (Omp24)	0	0	XP_004250008.1	AT3G52230.1
Solyc11g008360	SL3.0ch11	2575236	2577236	-	7699	6653	8195	7854	53.644	51.062	-2.58172	6.54774e-06	-1.11054	5.75123	0.000948374	0.0194839	Yes	meth_hypo_RNA_down	pseudouridine synthase family protein	GO:0003723	RNA binding	XP_004250054.1	AT2G39140.1
Solyc11g008960	SL3.0ch11	3120243	3122243	-	5188	9779	5742	11769	34.663	32.791	-1.87211	0.000280066	-1.04432	5.75054	0.00264654	0.0421843	No	meth_hypo_RNA_down	Receptor-like protein kinase	GO:0005524	ATP binding	XP_010312629.1	AT5G10290.1
Solyc11g021110	SL3.0ch11	13389222	13391222	-	6423	122483	9450	197596	4.983	4.564	-0.418497	3.87036e-08	-3.4694	-1.89638	0.00275147	0.0432401	Yes	meth_hypo_RNA_down	NAD(P)H-quinone oxidoreductase subunit 2, chloroplastic	0	0	YP_008563149.1	ATCG01250.1
Solyc11g021160	SL3.0ch11	13392947	13394947	+	3183	14349	4020	24434	18.155	14.128	-4.02731	1.54936e-29	-3.7851	-0.229907	0.00231536	0.0381816	Yes	meth_hypo_RNA_down	Ycf68	0	0	XP_010323135.1	0
Solyc11g021170	SL3.0ch11	13399517	13401517	-	5289	81244	5328	129229	6.112	3.96	-2.15246	1.09678e-113	-3.38779	3.12956	0.00122074	0.0237429	Yes	meth_hypo_RNA_down	S-adenosyl-L-methionine-dependent methyltransferases superfamily protein	0	0	XP_019066678.2	0
Solyc11g044632	SL3.0ch11	32647782	32649782	+	3226	4944	3474	6535	39.486	34.709	-4.77716	5.6547e-11	-6.55764	0.262527	0.000164099	0.00521271	Yes	meth_hypo_RNA_down	Ycf1 protein	GO:0016021	integral component of membrane	YP_008563147.1	0
Solyc11g065345	SL3.0ch11	51066905	51068905	-	3475	4907	3118	4825	41.458	39.255	-2.2032	0.00269986	-6.43633	-2.99846	0.00081958	0.0175853	No	meth_hypo_RNA_down	LOW QUALITY:HAT family dimerisation domain containing protein, expressed	GO:0046983	protein dimerization activity	XP_010327097.1	0
Solyc11g066110	SL3.0ch11	52083038	52085038	+	3482	2356	4102	3152	59.644	56.548	-3.0956	0.000275728	-1.13852	6.25151	0.00151829	0.0281729	No	meth_hypo_RNA_down	Inner membrane protein	GO:0016021|GO:0051205	integral component of membrane | protein insertion into membrane	XP_010313294.1	AT2G28800.1
Solyc11g066390	SL3.0ch11	52454887	52456887	+	4007	10942	3518	10352	26.804	25.364	-1.44037	0.00338165	-1.09639	6.66491	0.000877803	0.0185563	No	meth_hypo_RNA_down	superoxide dismutase 3	GO:0006801|GO:0046872|GO:0055114	superoxide metabolic process | metal ion binding | oxidation-reduction process	NP_001234769.2	AT2G28190.1
Solyc11g068880	SL3.0ch11	53748321	53750321	+	376	1703	425	2384	18.086	15.13	-2.95568	0.00380204	-1.69121	2.10185	0.00322832	0.048193	No	meth_hypo_RNA_down	Eukaryotic aspartyl protease family protein, putative	GO:0004190|GO:0006508	aspartic-type endopeptidase activity | proteolysis	XP_025883873.1	AT3G52500.1
Solyc11g071500	SL3.0ch11	55242836	55244836	+	3462	5497	3386	6319	38.643	34.889	-3.75347	1.32497e-07	-1.66424	2.52876	8.31835e-05	0.00312861	No	meth_hypo_RNA_down	Myb family transcription factor family protein	GO:0003677	DNA binding	XP_004251428.1	AT5G08520.1
Solyc11g072340	SL3.0ch11	55840223	55842223	+	7345	13991	8386	17947	34.425	31.846	-2.57941	3.84657e-09	-1.0865	4.21476	0.00151181	0.0281345	Yes	meth_hypo_RNA_down	Arginine/serine-rich splicing factor RSP41, putative	GO:0003676	nucleic acid binding	XP_004251258.1	AT4G25500.1
Solyc12g006320	SL3.0ch12	847679	849679	-	1838	2636	1879	3055	41.082	38.083	-2.99911	0.00201557	-1.25549	7.74538	0.000130524	0.00439604	Yes	meth_hypo_RNA_down	RNA helicase DEAD35	GO:0003676|GO:0005524	nucleic acid binding | ATP binding	XP_004251555.1	AT3G22330.1
Solyc12g010200	SL3.0ch12	3312374	3314374	+	9994	9220	11427	11239	52.014	50.415	-1.59944	0.000783478	-2.42465	2.67641	1.346e-05	0.000766618	Yes	meth_hypo_RNA_down	Hexosyltransferase	GO:0047262	polygalacturonate 4-alpha-galacturonosyltransferase activity	XP_010313831.1	AT1G06780.2
Solyc12g010830	SL3.0ch12	3770796	3772796	-	11305	6678	12753	8321	62.865	60.515	-2.3496	1.97955e-06	-0.938516	4.96022	0.00180755	0.0320061	Yes	meth_hypo_RNA_down	Pentatricopeptide (PPR) repeat protein	0	0	XP_010313867.1	AT2G31130.1
Solyc12g036720	SL3.0ch12	47781834	47783834	+	2145	3751	2853	7075	36.381	28.737	-7.64369	1.12802e-22	-4.15194	-1.69097	0.000660045	0.0149138	Yes	meth_hypo_RNA_down	LOW QUALITY:Maturase	GO:0006397	mRNA processing	YP_009430467.1	ATCG01280.1
Solyc12g036870	SL3.0ch12	48501578	48503578	+	2835	4756	2052	3846	37.347	34.791	-2.5554	0.00150686	-9.08878	-0.399952	2.95463e-10	1.06749e-07	No	meth_hypo_RNA_down	Myb/SANT-like DNA-binding domain protein	0	0	XP_019067004.1	AT4G02550.3
Solyc12g089220	SL3.0ch12	65312189	65314189	-	3486	7327	4245	9764	32.239	30.302	-1.93702	0.000770317	-1.59535	5.78815	0.000219802	0.00644049	No	meth_hypo_RNA_down	Bifunctional nuclease 1	GO:0004518	nuclease activity	XP_010314643.1	AT1G75380.1
Solyc12g098350	SL3.0ch12	66867715	66869715	-	609	4974	585	5575	10.908	9.497	-1.41136	0.00704924	-1.15705	4.45061	0.00222341	0.0372666	No	meth_hypo_RNA_down	Translation initiation factor IF-1, chloroplastic	GO:0003743|GO:0006413	translation initiation factor activity | translational initiation	NP_001234573.1	AT4G11175.1
Solyc00g044350	SL3.0ch00	12409306	12411306	+	2224	7676	1967	7729	22.465	20.287	-2.17793	0.00015962	6.15195	-0.571401	0.00326191	0.0484168	No	meth_hypo_RNA_up	EPIDERMAL PATTERNING FACTOR-like protein	0	0	XP_004253369.2	AT5G10310.1
Solyc00g044750	SL3.0ch00	12436116	12438116	-	1805	9002	1622	8667	16.702	15.764	-0.937729	0.0333635	4.56139	-1.60488	0.00303571	0.046139	No	meth_hypo_RNA_up	RNA-binding family protein	GO:0000166	nucleotide binding	XP_010314973.1	AT1G76940.1
Solyc01g005500	SL3.0ch01	342743	344743	+	1324	6870	1242	7910	16.158	13.571	-2.58736	1.80745e-06	6.92246	1.75513	0.00212233	0.0360453	No	meth_hypo_RNA_up	NAD(P)-binding Rossmann-fold superfamily protein	0	0	XP_004228706.1	AT1G52340.1
Solyc01g006100	SL3.0ch01	764489	766489	-	4077	4763	4367	6415	46.12	40.503	-5.61722	6.84598e-15	3.29509	1.47575	0.00167252	0.0303361	No	meth_hypo_RNA_up	cytosine-5 DNA methyltransferase1L	GO:0008168	methyltransferase activity	XP_004228597.2	AT1G69770.1
Solyc01g006520	SL3.0ch01	1097091	1099091	+	3681	6469	4534	8823	36.266	33.945	-2.32126	0.000174715	2.74608	1.55837	0.00152568	0.0282635	No	meth_hypo_RNA_up	Serine/threonine-protein kinase	GO:0048544	recognition of pollen	XP_004228923.1	AT5G60900.1
Solyc01g007010	SL3.0ch01	1568975	1570975	+	2319	5039	2635	6063	31.517	30.294	-1.2224	0.0460758	8.092	2.58387	0.000183195	0.00564387	No	meth_hypo_RNA_up	U-box domain-containing family protein	GO:0005488	binding	XP_004228691.1	AT2G35930.1
Solyc01g007040	SL3.0ch01	1583263	1585263	-	5270	9344	4010	8460	36.061	32.157	-3.90413	2.69985e-11	7.73855	3.13121	2.21717e-05	0.00112647	Yes	meth_hypo_RNA_up	U-box domain-containing family protein	GO:0005488	binding	XP_010315681.1	AT3G52450.1
Solyc01g049650	SL3.0ch01	45562645	45564645	+	5286	4050	5527	4596	56.62	54.598	-2.0211	0.0029145	1.02211	6.38813	0.000337185	0.00894691	No	meth_hypo_RNA_up	Pyruvate kinase	GO:0004743|GO:0006096	pyruvate kinase activity | glycolytic process	XP_004228967.1	AT5G56350.1
Solyc01g049925	SL3.0ch01	47411609	47413609	-	3850	4327	3329	4454	47.083	42.773	-4.31057	5.83784e-08	5.34507	-1.07257	0.00125441	0.0241743	No	meth_hypo_RNA_up	Cytochrome b	0	0	XP_010323300.1	0
Solyc01g057910	SL3.0ch01	64316122	64318122	+	2135	6743	2064	7851	24.048	20.817	-3.23127	1.37465e-07	1.62658	2.9657	5.60673e-05	0.00231039	No	meth_hypo_RNA_up	R2R3MYB transcription factor 2	GO:0003677	DNA binding	XP_004229031.1	AT5G49620.2
Solyc01g060070	SL3.0ch01	69464276	69466276	-	5105	6543	5611	8468	43.827	39.854	-3.97358	2.06122e-10	2.96918	3.00696	3.22186e-06	0.000248898	No	meth_hypo_RNA_up	Mitochondrial import inner membrane translocase subunit Tim17/Tim22/Tim23 family protein	0	0	XP_004229002.1	AT4G16160.2
Solyc01g060490	SL3.0ch01	71209161	71211161	+	468	8288	456	10119	5.345	4.312	-1.03285	0.000632321	6.03388	-1.09607	0.00214997	0.0363422	No	meth_hypo_RNA_up	GATA transcription factor, putative	GO:0006355|GO:0008270	regulation of transcription, DNA-templated | zinc ion binding	XP_010318767.1	AT5G49300.1
Solyc01g066150	SL3.0ch01	72983022	72985022	-	2506	7844	2287	7956	24.213	22.327	-1.88512	0.000944004	5.72653	-1.7739	0.00071127	0.0157723	No	meth_hypo_RNA_up	Glycosyltransferase	GO:0008152|GO:0016758	metabolic process | transferase activity, transferring hexosyl groups	XP_004229323.3	AT4G14090.1
Solyc01g079170	SL3.0ch01	78121430	78123430	-	1184	6119	1207	6999	16.213	14.709	-1.50377	0.00577181	2.70822	2.21383	0.00118432	0.0231987	No	meth_hypo_RNA_up	Hexosyltransferase	GO:0016757	transferase activity, transferring glycosyl groups	XP_004229370.1	AT2G47180.1
Solyc01g079740	SL3.0ch01	78732540	78734540	+	4402	7469	5210	9263	37.082	35.998	-1.0839	0.0344727	6.65637	-0.425764	0.000336178	0.00893343	No	meth_hypo_RNA_up	LOW QUALITY:Fantastic four-like protein	0	0	XP_010322261.1	AT5G19260.1
Solyc01g080600	SL3.0ch01	79691478	79693478	+	1799	5105	1931	6720	26.057	22.321	-3.73624	7.75968e-08	3.98297	2.78218	3.79353e-06	0.000285056	No	meth_hypo_RNA_up	Histone H3	GO:0046982	protein heterodimerization activity	XP_010324306.1	AT5G65360.1
Solyc01g080900	SL3.0ch01	80093309	80095309	+	664	8592	627	9721	7.174	6.059	-1.11458	0.00123088	2.89612	4.90171	9.00327e-07	8.94525e-05	No	meth_hypo_RNA_up	Cytochrome P450	GO:0016705|GO:0055114	oxidoreductase activity, acting on paired donors, with incorporation or reduction of molecular oxygen | oxidation-reduction process	XP_004229509.1	AT2G32440.1
Solyc01g087820	SL3.0ch01	82575801	82577801	+	15629	7903	17693	9553	66.416	64.938	-1.47797	0.00034989	3.95564	4.37524	1.4486e-08	2.86263e-06	Yes	meth_hypo_RNA_up	subtilisin-like protease 4B	GO:0004252|GO:0006508	serine-type endopeptidase activity | proteolysis	NP_001311371.1	AT5G67090.1
Solyc01g089880	SL3.0ch01	83475141	83477141	-	352	1129	384	1843	23.768	17.243	-6.5248	1.35131e-06	3.90666	2.85906	0.000817472	0.0175506	Yes	meth_hypo_RNA_up	LOW QUALITY:PRA1 family protein	0	0	XP_004229732.1	0
Solyc01g090240	SL3.0ch01	83781805	83783805	+	2949	9652	3394	11967	23.403	22.095	-1.30799	0.00556906	2.24949	2.1401	8.77105e-05	0.00326115	No	meth_hypo_RNA_up	AvrPto-dependent Pto-interacting protein 3	GO:0004672|GO:0006468	protein kinase activity | protein phosphorylation	NP_001234611.1	AT2G44830.1
Solyc01g091250	SL3.0ch01	84793585	84795585	-	3706	5992	4005	7547	38.214	34.669	-3.54474	1.08931e-07	6.66832	-2.61534	0.00330262	0.0487528	No	meth_hypo_RNA_up	DUF1442 family protein	0	0	XP_010325703.1	AT5G62280.1
Solyc01g091530	SL3.0ch01	85025737	85027737	-	5809	8598	6563	10259	40.321	39.014	-1.30629	0.0106309	2.01372	7.31667	0.000381963	0.00983656	Yes	meth_hypo_RNA_up	Fasciclin-like arabinogalactan protein	0	0	XP_004229828.1	AT2G45470.1
Solyc01g095300	SL3.0ch01	86489460	86491460	+	5637	8475	7017	10956	39.945	39.042	-0.902832	0.0485855	2.3845	3.93611	4.06609e-06	0.000299251	No	meth_hypo_RNA_up	glycosyl transferase family 1 protein	0	0	XP_004229962.1	AT4G01210.1
Solyc01g097070	SL3.0ch01	87904035	87906035	+	4573	6429	5912	8844	41.565	40.065	-1.50011	0.00873055	6.79916	-0.333395	0.000858364	0.0182316	No	meth_hypo_RNA_up	DNA topoisomerase	GO:0008270	zinc ion binding	XP_004230079.1	AT3G42860.1
Solyc01g097280	SL3.0ch01	88059539	88061539	-	4870	5940	5912	7767	45.051	43.22	-1.83135	0.00263715	8.30887	-0.902022	0.000102989	0.00369108	No	meth_hypo_RNA_up	Pathogenesis-related protein PR-4	GO:0042742|GO:0050832	defense response to bacterium | defense response to fungus	XP_004230092.1	AT3G04720.1
Solyc01g097510	SL3.0ch01	88214492	88216492	-	1228	8038	1488	10680	13.253	12.229	-1.02396	0.014383	1.57967	4.7262	0.000485296	0.0117443	No	meth_hypo_RNA_up	annexin 3	GO:0005509|GO:0005544	calcium ion binding | calcium-dependent phospholipid binding	XP_010327723.1	AT2G38760.1
Solyc01g097990	SL3.0ch01	88512555	88514555	-	99	642	92	825	13.36	10.033	-3.32761	0.0193403	2.5829	1.36296	0.00204896	0.0350824	No	meth_hypo_RNA_up	LOW QUALITY:Acetyltransferase (GNAT) domain protein	GO:0008080	N-acetyltransferase activity	XP_019066725.1	AT3G22560.1
Solyc01g099290	SL3.0ch01	89453220	89455220	-	1083	1716	1113	2487	38.692	30.917	-7.77572	1.49046e-10	1.62466	3.87926	0.00266613	0.0423644	No	meth_hypo_RNA_up	cullin 1	GO:0006511|GO:0031625	ubiquitin-dependent protein catabolic process | ubiquitin protein ligase binding	XP_004230212.1	AT4G02570.1
Solyc01g100930	SL3.0ch01	90701316	90703316	+	2270	7607	2685	9907	22.983	21.323	-1.65962	0.00195262	1.66838	3.82	0.000929314	0.0192526	Yes	meth_hypo_RNA_up	GDSL esterase/lipase	GO:0016788	hydrolase activity, acting on ester bonds	XP_004230336.1	AT1G09390.1
Solyc01g104210	SL3.0ch01	92557349	92559349	+	5648	10876	6240	13234	34.181	32.043	-2.13786	1.56748e-05	3.8325	0.893746	0.000236581	0.00682752	Yes	meth_hypo_RNA_up	GNS1/SUR4 membrane protein family	GO:0016021	integral component of membrane	XP_004242925.1	AT3G06470.1
Solyc01g104400	SL3.0ch01	92671766	92673766	-	1981	5599	2020	6296	26.135	24.291	-1.84404	0.00455506	7.41547	0.480823	0.00011034	0.00389216	No	meth_hypo_RNA_up	Basic blue protein	GO:0009055	electron transfer activity	XP_004230515.1	AT2G02850.1
Solyc01g105410	SL3.0ch01	93480094	93482094	+	2752	5358	2989	6196	33.933	32.542	-1.39123	0.0274427	3.14469	7.95823	1.59028e-08	3.09137e-06	No	meth_hypo_RNA_up	Phosphate-induced protein 1	0	0	XP_004230631.1	AT5G64260.1
Solyc01g106330	SL3.0ch01	94150427	94152427	+	5929	6925	6080	8198	46.126	42.583	-3.54272	6.20889e-09	1.90226	4.34071	0.00193384	0.0336755	No	meth_hypo_RNA_up	fatty acid amide hydrolase	GO:0004040	amidase activity	XP_004230539.1	AT5G64440.1
Solyc01g109180	SL3.0ch01	96137132	96139132	-	4984	10671	5821	13223	31.836	30.566	-1.27042	0.00648678	5.64421	0.422342	0.00202874	0.0348697	No	meth_hypo_RNA_up	Long-Chain Acyl-CoA Synthetase	GO:0003824|GO:0008152	catalytic activity | metabolic process	XP_019067458.1	AT1G49430.1
Solyc01g109190	SL3.0ch01	96138544	96140544	+	7621	4391	8888	5943	63.445	59.929	-3.51636	5.6813e-09	3.25296	-0.190955	0.00168117	0.0304466	No	meth_hypo_RNA_up	LOW QUALITY:nuclear factor Y, subunit A10	0	0	XP_004234070.1	0
Solyc01g109900	SL3.0ch01	96656162	96658162	+	1224	2789	1409	3505	30.501	28.673	-1.82769	0.0309639	6.49546	-0.409257	0.000404737	0.0102336	No	meth_hypo_RNA_up	Aspartate carbamoyltransferase	0	0	XP_010315317.1	AT2G16385.1
Solyc01g110843	SL3.0ch01	97280817	97282817	-	1841	4264	2043	5514	30.156	27.035	-3.12107	5.15043e-05	6.65294	-0.674645	0.000242184	0.00693444	No	meth_hypo_RNA_up	SAUR-like auxin-responsive protein family	GO:0009733	response to auxin	XP_004231443.1	0
Solyc01g112080	SL3.0ch01	98101731	98103731	+	1168	3299	1188	3701	26.147	24.299	-1.84785	0.0210049	1.85377	4.53896	0.00178076	0.0317198	No	meth_hypo_RNA_up	LysM domain GPI-anchored protein	0	0	XP_004231087.1	AT2G17120.1
Solyc02g005110	SL3.0ch02	6642098	6644098	+	7890	6127	6964	6069	56.289	53.434	-2.8552	2.51308e-06	3.87215	2.67447	3.28223e-08	5.81183e-06	No	meth_hypo_RNA_up	Homeobox leucine-zipper protein	0	0	XP_025887600.1	0
Solyc02g005490	SL3.0ch02	9306619	9308619	-	1551	9374	1359	8847	14.197	13.316	-0.8811	0.0328332	6.87634	-1.17389	2.46016e-06	0.000201786	No	meth_hypo_RNA_up	60S acidic ribosomal protein family	0	0	XP_019070346.1	0
Solyc02g014030	SL3.0ch02	15288982	15290982	+	4596	6541	4795	8170	41.268	36.984	-4.28366	1.91279e-11	4.43549	2.70023	0.000261631	0.00735692	No	meth_hypo_RNA_up	Kinase, putative	GO:0004672|GO:0006468	protein kinase activity | protein phosphorylation	XP_019067666.1	AT5G39000.1
Solyc02g014455	SL3.0ch02	17097849	17099849	+	330	2624	294	2972	11.171	9.002	-2.16946	0.00289779	1.58599	2.92284	0.00104215	0.0210715	No	meth_hypo_RNA_up	Microtubule-associated protein	0	0	XP_010315561.1	0
Solyc02g021260	SL3.0ch02	22875342	22877342	+	7986	10294	8392	11779	43.687	41.604	-2.08281	3.25041e-05	3.23864	2.24165	0.000102734	0.00368566	No	meth_hypo_RNA_up	AP2/B3-like transcriptional factor family protein, putative	GO:0003677	DNA binding	XP_010315608.1	AT3G18990.1
Solyc02g021430	SL3.0ch02	23198558	23200558	+	707	1188	883	1715	37.309	33.988	-3.32102	0.0125855	2.29916	1.0308	0.00168105	0.0304466	No	meth_hypo_RNA_up	Mitochondrial transcription termination factor family protein	GO:0003690|GO:0006355	double-stranded DNA binding | regulation of transcription, DNA-templated	XP_004231540.1	AT2G34620.1
Solyc02g022890	SL3.0ch02	24859150	24861150	+	3421	6468	3010	6796	34.594	30.695	-3.8985	7.89838e-09	6.616	-0.0202057	0.000874385	0.0185059	No	meth_hypo_RNA_up	Fatty acid 2-hydroxylase	0	0	XP_004233153.1	AT2G34770.1
Solyc02g031740	SL3.0ch02	27316135	27318135	+	3299	7342	3399	8257	31.003	29.161	-1.84178	0.00185664	1.18828	4.59517	0.00144931	0.0271692	No	meth_hypo_RNA_up	Phloem protein 2	0	0	XP_004231580.1	AT1G31200.1
Solyc02g032840	SL3.0ch02	29879984	29881984	-	6586	7525	7380	9963	46.673	42.553	-4.11962	5.81665e-13	6.60452	-1.00448	0.00161826	0.0295478	Yes	meth_hypo_RNA_up	CDP-diacylglycerol--glycerol-3-phosphate 3-phosphatidyltransferase, putative	0	0	XP_019067704.1	0
Solyc02g063430	SL3.0ch02	36068580	36070580	-	1272	8706	1192	8916	12.748	11.793	-0.955406	0.0213147	3.87413	1.31676	0.00023055	0.00669887	No	meth_hypo_RNA_up	bHLH transcription factor 078	GO:0046983	protein dimerization activity	XP_004233470.1	AT5G65640.1
Solyc02g067060	SL3.0ch02	37867961	37869961	-	3631	6994	4060	8196	34.174	33.127	-1.04749	0.0455153	1.43537	3.22039	0.000707595	0.0157298	Yes	meth_hypo_RNA_up	Hexosyltransferase	GO:0047262	polygalacturonate 4-alpha-galacturonosyltransferase activity	XP_010317115.1	AT3G01040.1
Solyc02g068600	SL3.0ch02	39134680	39136680	-	4694	3506	6246	5039	57.244	55.348	-1.8961	0.00506985	6.3631	-1.10214	0.000781307	0.0169471	No	meth_hypo_RNA_up	Ankyrin repeat-containing protein	0	0	XP_004233910.2	AT5G35810.1
Solyc02g077060	SL3.0ch02	42688054	42690054	+	3102	9023	3364	10291	25.584	24.636	-0.947841	0.0396859	4.22383	2.85266	3.84592e-06	0.000287184	No	meth_hypo_RNA_up	LOW QUALITY:RPW8.2-like protein	0	0	XP_010316804.1	AT3G50460.1
Solyc02g077520	SL3.0ch02	42983527	42985527	+	2941	4440	3862	6260	39.846	38.155	-1.69103	0.0130085	7.25671	0.479907	2.63019e-05	0.00126959	Yes	meth_hypo_RNA_up	O-methyltransferase, putative	GO:0046983	protein dimerization activity	XP_004232928.1	AT4G35160.1
Solyc02g077590	SL3.0ch02	43046714	43048714	-	3448	2901	3520	3690	54.308	48.821	-5.48668	2.964e-10	4.5833	5.046	3.19426e-10	1.12012e-07	No	meth_hypo_RNA_up	Homeobox-leucine zipper protein family	GO:0006355|GO:0043565	regulation of transcription, DNA-templated | sequence-specific DNA binding	XP_004233839.3	AT5G53980.1
Solyc02g079220	SL3.0ch02	44384816	44386816	+	1447	5697	1419	6447	20.255	18.04	-2.21509	0.000436221	2.33464	3.97819	0.00039815	0.010136	No	meth_hypo_RNA_up	Sugar transporter protein 1	GO:0016021|GO:0022857|GO:0055085	integral component of membrane | transmembrane transporter activity | transmembrane transport	NP_001234849.1	AT1G11260.1
Solyc02g080620	SL3.0ch02	45359170	45361170	+	6620	7933	7289	9409	45.489	43.652	-1.83697	0.000795837	4.44516	0.847284	0.000420277	0.0105713	Yes	meth_hypo_RNA_up	Arogenate dehydratase	GO:0008152|GO:0016597	metabolic process | amino acid binding	XP_004232706.1	AT1G11790.1
Solyc02g082360	SL3.0ch02	46606721	46608721	+	6462	5820	8162	8143	52.614	50.058	-2.55532	1.68424e-05	2.40368	2.63852	3.49547e-05	0.00159764	No	meth_hypo_RNA_up	Eukaryotic translation initiation factor 6	GO:0042256|GO:0043022	mature ribosome assembly | ribosome binding	XP_025885252.1	AT3G55620.1
Solyc02g084430	SL3.0ch02	48084738	48086738	+	466	2049	702	3710	18.529	15.911	-2.61768	0.00345738	1.6903	2.26001	0.000214228	0.0063222	No	meth_hypo_RNA_up	B-box type zinc finger family protein	0	0	XP_010315332.1	0
Solyc02g084640	SL3.0ch02	48373296	48375296	+	8112	9645	9986	12586	45.683	44.241	-1.44274	0.00248984	3.73881	3.68108	1.91637e-05	0.00101007	No	meth_hypo_RNA_up	Aldehyde dehydrogenase	GO:0008152|GO:0016491|GO:0055114	metabolic process | oxidoreductase activity | oxidation-reduction process	XP_010316396.1	AT4G36250.1
Solyc02g084890	SL3.0ch02	48590733	48592733	-	3265	2219	6299	7061	59.537	47.148	-12.3886	9.75352e-53	8.66354	6.12622	7.45772e-25	2.2229e-21	No	meth_hypo_RNA_up	NBS-LRR disease resistance protein NBS50	GO:0043531	ADP binding	XP_004232433.1	AT3G50950.2
Solyc02g085180	SL3.0ch02	48798997	48800997	-	1397	2628	2137	4902	34.708	30.359	-4.34865	2.54459e-06	1.84417	3.57353	7.66482e-06	0.000497559	No	meth_hypo_RNA_up	alpha/beta fold family protein	GO:0003824	catalytic activity	NP_001234536.2	AT2G18360.1
Solyc02g085290	SL3.0ch02	48874960	48876960	-	675	1722	453	1524	28.16	22.914	-5.24669	7.06123e-05	3.09872	2.33383	2.86036e-06	0.000225351	No	meth_hypo_RNA_up	Maf protein, putative	GO:0047429	nucleoside-triphosphate diphosphatase activity	XP_004232406.1	AT5G66550.1
Solyc02g085390	SL3.0ch02	48955689	48957689	-	1272	2352	2013	4704	35.099	29.969	-5.1306	1.26249e-07	4.20924	1.68935	7.47117e-07	7.61335e-05	Yes	meth_hypo_RNA_up	chromatin remodeling 1	GO:0005524	ATP binding	XP_004232396.1	AT5G66750.1
Solyc02g085600	SL3.0ch02	49065312	49067312	+	1052	2642	1684	5287	28.479	24.157	-4.32139	1.44872e-06	1.64051	6.14515	2.81951e-06	0.000222623	Yes	meth_hypo_RNA_up	Transcription factor GRAS	0	0	XP_004232383.1	AT4G36710.1
Solyc02g085880	SL3.0ch02	49303403	49305403	+	497	4609	714	9174	9.734	7.221	-2.51277	1.68734e-07	5.84555	-1.98882	0.00260975	0.0417093	No	meth_hypo_RNA_up	Cytochrome P450, putative	GO:0005506|GO:0016705|GO:0020037|GO:0055114	iron ion binding | oxidoreductase activity, acting on paired donors, with incorporation or reduction of molecular oxygen | heme binding | oxidation-reduction process	XP_010315862.1	AT5G38450.1
Solyc02g086250	SL3.0ch02	49611496	49613496	-	3428	3540	4355	5239	49.196	45.393	-3.80337	1.44485e-06	2.34056	1.80263	0.000586938	0.0135969	No	meth_hypo_RNA_up	titan9	0	0	XP_004232336.1	AT3G20070.1
Solyc02g087040	SL3.0ch02	50219099	50221099	-	1067	9061	974	11562	10.535	7.77	-2.76553	1.21069e-12	2.05172	1.95296	0.000898744	0.0188763	No	meth_hypo_RNA_up	Ring finger protein, putative	GO:0005515|GO:0008270	protein binding | zinc ion binding	XP_004232284.1	AT5G40250.1
Solyc02g087840	SL3.0ch02	50737235	50739235	-	2031	6255	2331	7897	24.511	22.79	-1.72084	0.00382603	2.96673	5.74442	2.3586e-07	2.98101e-05	No	meth_hypo_RNA_up	Homeobox associated leucine zipper protein	GO:0006355|GO:0043565	regulation of transcription, DNA-templated | sequence-specific DNA binding	XP_004232228.2	AT1G69780.1
Solyc02g088100	SL3.0ch02	50928715	50930715	-	5230	5403	5655	7058	49.186	44.482	-4.70447	1.52634e-12	2.44307	7.19672	4.35426e-06	0.000313999	No	meth_hypo_RNA_up	expansin precursor 5	GO:0009664	plant-type cell wall organization	NP_001234085.1	AT2G03090.1
Solyc02g092215	SL3.0ch02	54009240	54011240	-	649	5542	567	5599	10.483	9.196	-1.28737	0.00957743	3.01466	4.79163	2.17552e-12	1.38953e-09	No	meth_hypo_RNA_up	Galactosyl transferase GMA12/MNN10 family protein	GO:0016021|GO:0016757	integral component of membrane | transferase activity, transferring glycosyl groups	XP_004231937.1	0
Solyc02g092220	SL3.0ch02	54007251	54009251	+	290	1958	277	2819	12.9	8.947	-3.95333	4.17588e-06	3.85227	1.67241	4.90667e-07	5.40005e-05	No	meth_hypo_RNA_up	Flavin-binding monooxygenase family protein	0	0	XP_019066879.2	0
Solyc02g092950	SL3.0ch02	54551324	54553324	+	3093	5220	3648	6492	37.207	35.976	-1.23045	0.0412915	2.70751	2.80464	3.36171e-06	0.000256927	No	meth_hypo_RNA_up	RP/EB family microtubule-associated protein	GO:0008017	microtubule binding	XP_004231880.1	AT5G67270.1
Solyc03g006210	SL3.0ch03	839389	841389	-	9676	7248	12564	10213	57.173	55.161	-2.01234	5.5631e-05	6.20089	1.18026	0.000253415	0.00717073	No	meth_hypo_RNA_up	Cysteine protease	GO:0008234	cysteine-type peptidase activity	XP_004234254.1	AT3G49340.1
Solyc03g006300	SL3.0ch03	904078	906078	-	3811	8192	4191	9507	31.75	30.596	-1.15469	0.024217	3.62137	-1.00426	0.000930127	0.0192526	No	meth_hypo_RNA_up	Receptor-like protein kinase HSL1	GO:0005524	ATP binding	XP_004234101.1	AT1G28440.1
Solyc03g007130	SL3.0ch03	1718828	1720828	+	4071	6684	4403	7648	37.852	36.536	-1.31577	0.021242	6.43286	-0.629707	0.00106147	0.0212818	Yes	meth_hypo_RNA_up	65-kDa microtubule-associated 3-like protein	GO:0000226|GO:0000910|GO:0008017	microtubule cytoskeleton organization | cytokinesis | microtubule binding	XP_019068312.1	AT5G51600.1
Solyc03g025580	SL3.0ch03	2998370	3000370	+	7447	8438	9030	10978	46.881	45.132	-1.74876	0.000690819	6.55022	-1.32222	0.000107904	0.00383268	Yes	meth_hypo_RNA_up	LOW QUALITY:Pectinacetylesterase family protein	GO:0016787	hydrolase activity	XP_004234457.1	AT5G23870.3
Solyc03g025870	SL3.0ch03	3285457	3287457	-	563	8850	521	9881	5.981	5.009	-0.972438	0.00174782	6.48253	-1.0728	0.000122133	0.00420122	No	meth_hypo_RNA_up	R2R3MYB transcription factor 19	GO:0003677	DNA binding	XP_004234444.1	AT5G52260.1
Solyc03g044150	SL3.0ch03	8242972	8244972	-	7408	10012	7436	11182	42.526	39.94	-2.58599	6.85972e-07	1.32996	6.14638	0.000278182	0.00771918	No	meth_hypo_RNA_up	Subtilisin-like protease	GO:0004252|GO:0006508	serine-type endopeptidase activity | proteolysis	XP_004234656.1	AT5G67360.1
Solyc03g044740	SL3.0ch03	10467521	10469521	+	14222	8080	15493	9289	63.77	62.517	-1.25292	0.00306967	5.13605	1.95686	0.00276989	0.043439	Yes	meth_hypo_RNA_up	Methyl esterase 10, putative	0	0	NP_001309257.1	AT3G50440.1
Solyc03g071533	SL3.0ch03	20027868	20029868	-	836	2167	1220	3488	27.839	25.913	-1.92549	0.0321213	3.41408	1.06284	9.41041e-07	9.27249e-05	No	meth_hypo_RNA_up	catalase 3	0	0	XP_010315995.1	0
Solyc03g082560	SL3.0ch03	53921490	53923490	+	3184	5090	3390	5972	38.482	36.21	-2.27178	0.00127546	2.07159	2.13034	0.0011287	0.0223788	No	meth_hypo_RNA_up	NAD(P)-linked oxidoreductase superfamily protein	GO:0016491|GO:0055114	oxidoreductase activity | oxidation-reduction process	XP_004235005.1	AT5G53580.1
Solyc03g082840	SL3.0ch03	54114808	54116808	-	5842	6340	6488	8077	47.956	44.545	-3.41086	3.26481e-08	1.71353	1.43323	0.00141469	0.0266459	No	meth_hypo_RNA_up	Dof zinc finger protein	GO:0003677|GO:0006355	DNA binding | regulation of transcription, DNA-templated	XP_004234992.1	AT4G24060.1
Solyc03g093260	SL3.0ch03	55869105	55871105	+	417	953	542	1694	30.438	24.24	-6.19824	4.47737e-05	1.82067	3.27161	0.00228632	0.0379124	No	meth_hypo_RNA_up	Structural maintenance of chromosomes protein	GO:0005515|GO:0005524|GO:0005694|GO:0051276	protein binding | ATP binding | chromosome | chromosome organization	XP_010318163.1	AT5G62410.1
Solyc03g095600	SL3.0ch03	58203375	58205375	+	311	2938	401	4345	9.572	8.449	-1.12296	0.0414626	2.99671	3.50516	4.55411e-07	5.13853e-05	No	meth_hypo_RNA_up	Kinase interacting (KIP1-like) family protein	0	0	XP_025885775.1	AT5G05180.1
Solyc03g097580	SL3.0ch03	61344106	61346106	-	1416	4222	1495	6443	25.115	18.833	-6.28183	7.67876e-18	3.0988	5.25906	1.92713e-06	0.000168121	No	meth_hypo_RNA_up	Bidirectional sugar transporter SWEET	GO:0016021	integral component of membrane	XP_019068532.1	AT5G50790.1
Solyc03g112100	SL3.0ch03	64105237	64107237	-	400	2491	278	3380	13.836	7.6	-6.23626	7.44179e-16	6.98035	1.0704	0.000186166	0.0057109	No	meth_hypo_RNA_up	high-affinity nitrate transporter-like protein	GO:0010167|GO:0015706	response to nitrate | nitrate transport	XP_010319027.1	AT5G50200.3
Solyc03g114690	SL3.0ch03	66078503	66080503	-	2387	6312	2712	7614	27.44	26.264	-1.17614	0.0337947	3.13396	1.96188	0.000917511	0.0191022	Yes	meth_hypo_RNA_up	WD-repeat protein, putative	GO:0005515	protein binding	XP_004236083.1	AT3G42660.1
Solyc03g115050	SL3.0ch03	66372359	66374359	-	10564	6958	12839	9218	60.29	58.208	-2.08164	2.54989e-05	4.47133	2.72624	1.36046e-05	0.000771612	No	meth_hypo_RNA_up	Replication A 70 kDa DNA-binding subunit	GO:0003677|GO:0005634|GO:0006260|GO:0006281|GO:0006310	DNA binding | nucleus | DNA replication | DNA repair | DNA recombination	XP_004236053.1	AT5G08020.1
Solyc03g115160	SL3.0ch03	66446164	66448164	-	1014	6884	937	7668	12.839	10.889	-1.94968	9.05168e-05	2.73154	0.78395	0.000909679	0.0189924	Yes	meth_hypo_RNA_up	RING/FYVE/PHD zinc finger protein, putative	0	0	XP_025885888.1	AT5G61120.1
Solyc03g117470	SL3.0ch03	68105545	68107545	-	5555	5322	258	326	51.071	44.178	-6.89299	0.000850827	3.61239	2.11599	3.31152e-10	1.14997e-07	No	meth_hypo_RNA_up	Calcium-binding EF-hand family protein	GO:0005509	calcium ion binding	XP_004236447.1	AT3G18430.1
Solyc03g117600	SL3.0ch03	68197926	68199926	+	1441	7934	670	6279	15.371	9.642	-5.72899	5.76741e-27	2.75398	2.96895	1.29501e-07	1.86024e-05	No	meth_hypo_RNA_up	Hydroxycinnamoyl-CoA shikimate/quinate hydroxycinnamoyltransferase	GO:0016747	transferase activity, transferring acyl groups other than amino-acyl groups	XP_004235891.1	AT5G48930.1
Solyc03g117980	SL3.0ch03	68454980	68456980	+	4790	9971	4859	11658	32.45	29.418	-3.0322	9.50499e-09	2.53761	7.41714	0.000219234	0.00643277	No	meth_hypo_RNA_up	whitefly-induced gp91-phox	GO:0016491|GO:0055114	oxidoreductase activity | oxidation-reduction process	NP_001234271.2	AT5G47910.1
Solyc03g117990	SL3.0ch03	68470947	68472947	-	39	266	65	690	12.787	8.609	-4.17761	0.0211889	5.56791	0.589936	1.75023e-06	0.000155341	No	meth_hypo_RNA_up	LOW QUALITY:BnaC09g48580D protein	0	0	XP_010318681.1	AT5G07380.3
Solyc03g119200	SL3.0ch03	69345460	69347460	+	3767	6742	3852	9377	35.845	29.118	-6.72762	2.09384e-27	3.0281	3.38011	1.01757e-06	9.94437e-05	No	meth_hypo_RNA_up	L-Ala-D/L-Glu epimerase	0	0	XP_004235785.1	AT3G18270.1
Solyc03g119470	SL3.0ch03	69556202	69558202	+	1228	1669	1230	2333	42.389	34.521	-7.86721	1.59547e-10	6.03363	-1.61075	0.00326564	0.0484168	No	meth_hypo_RNA_up	DUF1666 family protein	GO:0003735|GO:0005622|GO:0005840|GO:0006412	structural constituent of ribosome | intracellular | ribosome | translation	XP_004235798.1	AT1G73850.1
Solyc03g119590	SL3.0ch03	69637045	69639045	+	7827	6550	9678	8466	54.441	53.34	-1.10117	0.0249349	8.13559	2.57567	9.41109e-08	1.41435e-05	No	meth_hypo_RNA_up	LOW QUALITY:NIMIN2c protein	0	0	XP_004235831.1	0
Solyc03g119810	SL3.0ch03	69870213	69872213	+	721	6609	729	7396	9.836	8.972	-0.863982	0.0338024	4.84987	-0.237285	7.91212e-06	0.00050808	No	meth_hypo_RNA_up	LOW QUALITY:Transmembrane protein, putative	0	0	XP_004235734.1	AT1G49000.1
Solyc03g120890	SL3.0ch03	70608822	70610822	-	3264	11609	2871	12205	21.946	19.044	-2.90229	7.72578e-10	2.05083	2.43611	0.000433571	0.0107919	No	meth_hypo_RNA_up	GATA transcription factor	GO:0006355|GO:0008270	regulation of transcription, DNA-templated | zinc ion binding	XP_004235652.1	AT5G25830.1
Solyc03g121870	SL3.0ch03	71387547	71389547	+	3501	4273	3352	4712	45.035	41.567	-3.46727	1.0212e-05	5.62368	-1.87245	0.00337437	0.0494447	Yes	meth_hypo_RNA_up	Methyltransferase-like protein	0	0	XP_004236383.1	AT2G26200.1
Solyc03g122250	SL3.0ch03	71621115	71623115	-	15	625	2	307	2.344	0.647	-1.6965	0.0350847	2.42909	4.48078	1.21156e-05	0.000705781	No	meth_hypo_RNA_up	Lung seven transmembrane receptor family protein	GO:0016021	integral component of membrane	XP_004235555.1	AT1G72480.1
Solyc04g005040	SL3.0ch04	42947	44947	+	3906	6468	4715	8523	37.652	35.617	-2.03466	0.000900372	3.68233	6.49993	3.91125e-06	0.000290847	No	meth_hypo_RNA_up	Matrix metalloproteinase	GO:0008237|GO:0008270	metallopeptidase activity | zinc ion binding	NP_001307786.1	AT1G24140.1
Solyc04g005060	SL3.0ch04	58554	60554	-	1265	2548	1569	3636	33.176	30.144	-3.03188	0.0014975	3.15038	3.46661	3.4974e-05	0.00159764	No	meth_hypo_RNA_up	TPX2 (Targeting protein for Xklp2) family protein, putative	0	0	XP_010319495.1	AT1G24160.1
Solyc04g005800	SL3.0ch04	512862	514862	+	3261	8816	4275	12576	27.002	25.369	-1.63232	0.00125435	3.11509	2.5841	4.59793e-08	7.68498e-06	No	meth_hypo_RNA_up	Homeobox leucine zipper family protein	GO:0006355|GO:0043565	regulation of transcription, DNA-templated | sequence-specific DNA binding	NP_001340425.1	AT3G01470.1
Solyc04g007580	SL3.0ch04	1260146	1262146	+	11204	7990	13540	9976	58.372	57.578	-0.794589	0.0475931	2.6261	6.48017	0.000203651	0.00610065	No	meth_hypo_RNA_up	LOW QUALITY:DUF4228 domain protein	0	0	XP_004237025.1	AT3G03280.1
Solyc04g008600	SL3.0ch04	2200551	2202551	+	5645	5028	6060	6275	52.89	49.128	-3.76198	1.69395e-08	7.37843	-0.0143923	0.000105138	0.00374934	No	meth_hypo_RNA_up	Zinc knuckle family protein	GO:0005634|GO:0006974|GO:0007049|GO:0048478	nucleus | cellular response to DNA damage stimulus | cell cycle | replication fork protection	XP_004236889.1	AT3G02820.1
Solyc04g008820	SL3.0ch04	2433403	2435403	+	1044	2834	1632	4823	26.921	25.283	-1.63837	0.0332225	4.49098	3.14495	2.06306e-06	0.000176113	No	meth_hypo_RNA_up	High mobility group protein	0	0	XP_004236870.1	AT5G23420.1
Solyc04g009860	SL3.0ch04	3175356	3177356	-	6301	6205	8088	8760	50.384	48.006	-2.37812	4.76842e-05	3.54324	4.60392	1.58194e-05	0.000875732	No	meth_hypo_RNA_up	2-oxoglutarate (2OG) and Fe(II)-dependent oxygenase superfamily protein	GO:0016491|GO:0055114	oxidoreductase activity | oxidation-reduction process	XP_004236794.1	AT1G06620.1
Solyc04g014820	SL3.0ch04	5060149	5062149	-	7946	9419	8610	10941	45.759	44.039	-1.72004	0.000650647	1.61711	3.92741	7.49928e-05	0.00289983	No	meth_hypo_RNA_up	RNA-binding protein, putative	GO:0003723	RNA binding	XP_004236665.1	AT3G07810.2
Solyc04g016220	SL3.0ch04	6985151	6987151	+	8814	5806	12273	8421	60.287	59.307	-0.980232	0.0327336	1.51754	5.9486	0.000163689	0.00520429	Yes	meth_hypo_RNA_up	Glycosyltransferase	GO:0008152|GO:0016758	metabolic process | transferase activity, transferring hexosyl groups	XP_004236593.1	AT2G15490.1
Solyc04g040010	SL3.0ch04	12307628	12309628	+	3937	4271	4603	5556	47.965	45.31	-2.65582	0.00025295	6.86924	-0.386814	2.40195e-05	0.00119019	No	meth_hypo_RNA_up	RNA-binding region RNP-1 protein	0	0	XP_004249245.1	0
Solyc04g045530	SL3.0ch04	33658370	33660370	+	6740	5857	6925	6710	53.505	50.788	-2.71639	1.03983e-05	2.67035	1.77521	0.000180169	0.00556022	No	meth_hypo_RNA_up	DNA primase large subunit	GO:0016779	nucleotidyltransferase activity	XP_004237566.1	AT1G67320.3
Solyc04g045600	SL3.0ch04	34213972	34215972	-	5700	6922	4972	6748	45.159	42.423	-2.73604	1.59218e-05	2.63448	2.97151	0.000145362	0.0047888	Yes	meth_hypo_RNA_up	Protein kinase family protein	GO:0005524	ATP binding	XP_019069077.1	AT4G32000.2
Solyc04g050620	SL3.0ch04	47629754	47631754	-	6946	7012	6632	7227	49.764	47.853	-1.9102	0.00100785	4.10045	4.8055	0.00016192	0.00516643	No	meth_hypo_RNA_up	Cytochrome P450 family protein	GO:0016705|GO:0055114	oxidoreductase activity, acting on paired donors, with incorporation or reduction of molecular oxygen | oxidation-reduction process	XP_004237505.1	AT5G57260.1
Solyc04g051510	SL3.0ch04	50657798	50659798	+	4200	6298	5045	8084	40.008	38.426	-1.58124	0.00778563	1.43703	5.67165	0.00327391	0.0485092	No	meth_hypo_RNA_up	curl-3	GO:0005524	ATP binding	NP_001296180.1	AT4G39400.1
Solyc04g051580	SL3.0ch04	50818745	50820745	-	7080	5539	6222	5863	56.106	51.485	-4.62056	6.98093e-13	1.47142	3.41026	0.000153566	0.00496184	Yes	meth_hypo_RNA_up	(DB244) meloidogyne-induced giant cell protein	GO:0055085	transmembrane transport	XP_010319792.1	AT4G39460.1
Solyc04g054730	SL3.0ch04	53043580	53045580	-	5880	7300	5872	7869	44.613	42.733	-1.87962	0.00130605	2.75882	2.92817	0.000364808	0.00949084	No	meth_hypo_RNA_up	Sulfate transporter	GO:0008272|GO:0015116|GO:0016021	sulfate transport | sulfate transmembrane transporter activity | integral component of membrane	NP_001274303.1	AT5G10180.1
Solyc04g055170	SL3.0ch04	53729476	53731476	-	7495	8881	8552	11171	45.768	43.361	-2.40765	4.63139e-06	2.53344	1.54176	1.04278e-05	0.000628971	No	meth_hypo_RNA_up	annexin p35	GO:0005509|GO:0005544	calcium ion binding | calcium-dependent phospholipid binding	NP_001234101.2	AT5G65020.1
Solyc04g063245	SL3.0ch04	55401564	55403564	+	3432	5878	4370	8496	36.864	33.965	-2.8981	8.21665e-06	6.03945	1.71253	0.000245802	0.00701299	No	meth_hypo_RNA_up	Cytochrome P450	GO:0016705|GO:0055114	oxidoreductase activity, acting on paired donors, with incorporation or reduction of molecular oxygen | oxidation-reduction process	XP_004243471.1	0
Solyc04g064763	SL3.0ch04	55925367	55927367	-	2139	5737	1321	4876	27.158	21.317	-5.84169	2.82767e-15	3.32588	4.91636	6.65541e-17	8.50181e-14	No	meth_hypo_RNA_up	Zinc finger CCCH domain-containing protein 38	GO:0046872	metal ion binding	XP_004237735.1	0
Solyc04g071070	SL3.0ch04	58066229	58068229	+	3567	6480	3247	7616	35.503	29.89	-5.61268	1.66841e-17	6.92493	5.1915	1.13424e-05	0.000669461	No	meth_hypo_RNA_up	Extensin	GO:0005199|GO:0009664	structural constituent of cell wall | plant-type cell wall organization	XP_004237771.2	0
Solyc04g071615	SL3.0ch04	58669443	58671443	+	1849	5021	2469	7471	26.914	24.839	-2.07509	0.0016767	3.15969	3.97952	5.09459e-07	5.5387e-05	No	meth_hypo_RNA_up	ASR4	GO:0006950	response to stress	NP_001269248.1	0
Solyc04g071660	SL3.0ch04	58739503	58741503	-	8447	10600	9418	12347	44.348	43.271	-1.07688	0.0156964	2.12412	3.37286	5.50396e-05	0.00228057	No	meth_hypo_RNA_up	U-box domain-containing protein kinase family protein	0	0	XP_010320101.1	0
Solyc04g072070	SL3.0ch04	59217429	59219429	-	8325	6324	9251	7742	56.83	54.44	-2.38975	1.77951e-05	8.39486	1.18556	4.15345e-07	4.73122e-05	No	meth_hypo_RNA_up	WRKY transcription factor 55	GO:0003700|GO:0006355|GO:0043565	DNA-binding transcription factor activity | regulation of transcription, DNA-templated | sequence-specific DNA binding	XP_004237841.1	AT5G64810.1
Solyc04g074310	SL3.0ch04	60401087	60403087	+	4948	6333	6359	9390	43.861	40.377	-3.48419	1.44582e-08	4.56217	2.77125	8.43431e-05	0.00315894	No	meth_hypo_RNA_up	RNA-binding family protein, putative	GO:0003676	nucleic acid binding	XP_004237923.1	AT1G78260.1
Solyc04g074950	SL3.0ch04	60920801	60922801	+	4634	5687	4599	6333	44.899	42.069	-2.8296	2.83496e-05	3.15442	5.13847	0.00130508	0.0249759	Yes	meth_hypo_RNA_up	dihydrofolate reductase	0	0	XP_004237969.1	AT4G24380.1
Solyc04g076780	SL3.0ch04	61746611	61748611	-	1742	6439	1864	8675	21.293	17.687	-3.60655	9.20777e-10	3.15657	4.50225	1.97633e-05	0.00102921	No	meth_hypo_RNA_up	Oligopeptide transporter, putative	GO:0055085	transmembrane transport	XP_004238028.1	AT5G64410.1
Solyc04g079310	SL3.0ch04	63903154	63905154	+	443	4742	459	7343	8.544	5.883	-2.66077	1.11826e-08	1.5079	4.02567	0.000841317	0.0179441	No	meth_hypo_RNA_up	RNA-binding protein	GO:0003676	nucleic acid binding	XP_004238180.1	AT1G47490.1
Solyc04g080230	SL3.0ch04	64559781	64561781	+	6857	8510	7959	10506	44.622	43.103	-1.51842	0.00322159	0.846273	5.34609	0.00253128	0.0408569	No	meth_hypo_RNA_up	Sugar transporter, putative	0	0	XP_004238248.1	AT4G36660.1
Solyc04g080450	SL3.0ch04	64710230	64712230	+	5961	8335	5953	9644	41.697	38.168	-3.52938	7.52321e-10	1.33522	4.99207	0.000488105	0.0117963	No	meth_hypo_RNA_up	3-ketoacyl-CoA synthase	GO:0006633|GO:0016020|GO:0016747	fatty acid biosynthetic process | membrane | transferase activity, transferring acyl groups other than amino-acyl groups	XP_004238271.1	AT1G19440.1
Solyc04g081270	SL3.0ch04	65383307	65385307	-	4383	9667	4134	9790	31.196	29.69	-1.50599	0.00388693	3.60041	-0.254267	5.12355e-05	0.00215093	No	meth_hypo_RNA_up	Small auxin up-regulated RNA52	GO:0009733	response to auxin	XP_004238342.1	AT1G75580.1
Solyc05g005540	SL3.0ch05	382190	384190	-	712	2911	319	2073	19.652	13.336	-6.3161	2.29802e-10	2.5244	2.15291	0.000915986	0.0190903	No	meth_hypo_RNA_up	Polygalacturonase non-catalytic subunit AroGP3	0	0	NP_001296190.1	AT1G70370.1
Solyc05g005550	SL3.0ch05	387557	389557	-	1984	6921	1974	7480	22.28	20.88	-1.39957	0.0118935	3.7623	7.3147	4.33017e-10	1.44749e-07	No	meth_hypo_RNA_up	Polygalacturonase non-catalytic subunit AroGP2	0	0	NP_001297245.1	AT1G70370.1
Solyc05g006050	SL3.0ch05	789498	791498	-	7406	10148	8074	11745	42.19	40.739	-1.45113	0.00282782	3.82389	2.86965	2.46429e-07	3.10362e-05	No	meth_hypo_RNA_up	cyclinD1_1	GO:0005634	nucleus	XP_004238706.1	AT1G70210.1
Solyc05g008210	SL3.0ch05	2603203	2605203	-	3840	5521	4315	7184	41.021	37.525	-3.49626	3.15982e-07	3.70427	1.88355	0.000357341	0.00934983	Yes	meth_hypo_RNA_up	Plastid movement impaired protein	0	0	XP_004238847.1	AT2G01340.1
Solyc05g008770	SL3.0ch05	3001770	3003770	-	2369	4929	2788	6758	32.461	29.206	-3.255	5.86511e-06	1.17639	4.37218	0.000710096	0.0157658	No	meth_hypo_RNA_up	Bidirectional amino acid transporter 1	GO:0006865|GO:0016021|GO:0055085	amino acid transport | integral component of membrane | transmembrane transport	XP_004238886.1	AT2G01170.1
Solyc05g009050	SL3.0ch05	3211806	3213806	-	5995	5950	7198	7452	50.188	49.133	-1.05526	0.0428356	2.78739	2.39841	0.000602618	0.0138731	Yes	meth_hypo_RNA_up	Receptor-like protein kinase	GO:0005524	ATP binding	XP_019069573.2	AT5G38260.1
Solyc05g012210	SL3.0ch05	5489071	5491071	+	12348	6362	14322	7823	65.997	64.674	-1.32305	0.00322364	6.35824	-0.335109	0.000164507	0.00522101	No	meth_hypo_RNA_up	Ninja-family protein AFP1-like protein	GO:0007165	signal transduction	XP_010320856.1	AT3G29575.1
Solyc05g013380	SL3.0ch05	6447719	6449719	+	1532	7982	1626	9118	16.103	15.134	-0.968557	0.0299511	0.977701	5.91746	0.00191101	0.0334098	No	meth_hypo_RNA_up	Alanine aminotransferase 2	GO:0009058|GO:0030170	biosynthetic process | pyridoxal phosphate binding	XP_004239121.1	AT1G70580.1
Solyc05g013690	SL3.0ch05	6988956	6990956	-	5834	12250	6004	13521	32.261	30.75	-1.51024	0.00112528	6.23874	2.05551	0.000550665	0.0129751	No	meth_hypo_RNA_up	GDSL esterase/lipase family	GO:0016788	hydrolase activity, acting on ester bonds	XP_025886889.1	AT3G26430.1
Solyc05g015320	SL3.0ch05	10353809	10355809	+	4585	7640	4720	8342	37.505	36.135	-1.36976	0.0135176	5.60091	-1.7634	0.00115102	0.0227206	No	meth_hypo_RNA_up	microtubule-associated protein 65-8	GO:0000226|GO:0000910|GO:0008017	microtubule cytoskeleton organization | cytokinesis | microtubule binding	XP_004239206.1	AT1G27920.1
Solyc05g024490	SL3.0ch05	32240588	32242588	-	536	1095	572	2119	32.863	21.256	-11.6072	1.28247e-16	3.86802	0.565702	0.00160684	0.0294736	No	meth_hypo_RNA_up	Actin family protein	0	0	XP_010326147.2	0
Solyc05g047590	SL3.0ch05	59945854	59947854	-	3032	10297	2791	10844	22.747	20.469	-2.27801	5.30533e-06	6.59995	-1.93555	9.67668e-05	0.00351743	No	meth_hypo_RNA_up	Sl Pectinesterase	GO:0005618|GO:0030599|GO:0042545	cell wall | pectinesterase activity | cell wall modification	XP_004240117.1	AT2G26440.1
Solyc05g051480	SL3.0ch05	62681623	62683623	+	5181	8691	5771	10296	37.349	35.918	-1.43027	0.00629976	4.23807	3.43515	1.95507e-05	0.00102235	Yes	meth_hypo_RNA_up	DNA-directed RNA polymerase subunit beta	0	0	XP_004236674.1	0
Solyc05g051530	SL3.0ch05	62744114	62746114	-	168	454	291	1176	27.01	19.836	-7.17325	0.000307555	6.04961	2.10511	4.24059e-05	0.00185115	No	meth_hypo_RNA_up	ABC transporter G family member	GO:0016020	membrane	XP_010321482.1	AT1G17840.1
Solyc05g051970	SL3.0ch05	63174346	63176346	+	2880	10963	3034	12853	20.805	19.097	-1.70736	0.000185698	7.13496	-1.94988	0.000691429	0.0154376	No	meth_hypo_RNA_up	N-lysine methyltransferase	0	0	XP_004239988.1	AT4G39860.1
Solyc05g052100	SL3.0ch05	63277665	63279665	-	4269	6044	4806	7349	41.394	39.539	-1.85507	0.00308327	2.96422	3.87586	3.6621e-08	6.31089e-06	Yes	meth_hypo_RNA_up	Glutamate dehydrogenase	GO:0016639|GO:0055114	oxidoreductase activity, acting on the CH-NH2 group of donors, NAD or NADP as acceptor | oxidation-reduction process	NP_001311437.1	AT5G07440.1
Solyc05g052840	SL3.0ch05	63887801	63889801	-	233	301	285	572	43.633	33.256	-10.3774	8.57207e-05	1.85876	2.35209	0.000578554	0.0134531	No	meth_hypo_RNA_up	Tubulin folding cofactor C	GO:0015631	tubulin binding	XP_019069387.1	AT4G39920.1
Solyc05g054690	SL3.0ch05	65396919	65398919	-	2638	3713	2673	4007	41.537	40.015	-1.5218	0.0378958	4.92042	-1.1133	0.000928022	0.0192526	Yes	meth_hypo_RNA_up	60S ribosomal protein L23a	0	0	XP_004249523.1	0
Solyc05g054750	SL3.0ch05	65450930	65452930	+	6329	6773	7156	8427	48.306	45.922	-2.38376	4.774e-05	8.07378	2.54745	5.4949e-08	8.93371e-06	Yes	meth_hypo_RNA_up	Plant protein 1589 of unknown function	0	0	XP_010321370.1	AT3G55240.1
Solyc05g056170	SL3.0ch05	66404944	66406944	+	4101	8364	4245	10400	32.9	28.986	-3.91412	7.03316e-12	4.79791	0.783399	0.00129294	0.0247702	Yes	meth_hypo_RNA_up	phenylalanine ammonia-lyase 2	GO:0016841	ammonia-lyase activity	NP_001307530.1	AT3G53260.1
Solyc06g005160	SL3.0ch06	179783	181783	+	419	1345	396	1470	23.753	21.222	-2.53097	0.0360484	0.989805	8.67647	0.00199491	0.0344705	No	meth_hypo_RNA_up	Ascorbate peroxidase	GO:0004601|GO:0055114	peroxidase activity | oxidation-reduction process	NP_001234782.1	AT1G07890.3
Solyc03g082800	SL3.0ch06	410062	412062	+	738	821	809	1047	47.338	43.588	-3.74968	0.0159149	4.0732	-0.254735	0.000110081	0.0038896	No	meth_hypo_RNA_up	LOW QUALITY:HEAT/U-box domain-containing protein	0	0	XP_004251482.1	0
Solyc06g006090	SL3.0ch06	1115318	1117318	+	4430	8617	4766	10453	33.954	31.316	-2.63805	2.468e-06	5.37735	3.05306	9.80487e-10	2.72618e-07	No	meth_hypo_RNA_up	LOW QUALITY:JOSEPHIN-like protein, putative	0	0	XP_010321914.1	AT1G07300.1
Solyc06g007240	SL3.0ch06	1294855	1296855	+	7327	7853	6823	9185	48.267	42.622	-5.64502	6.55959e-23	4.46285	1.05748	0.000215364	0.00634524	No	meth_hypo_RNA_up	BAG family molecular chaperone regulator 2	GO:0005515	protein binding	XP_004240412.1	AT3G51780.1
Solyc06g008980	SL3.0ch06	2917157	2919157	+	4953	4827	5245	6222	50.644	45.74	-4.90422	2.06948e-12	4.90052	-1.3305	0.000832522	0.0178203	Yes	meth_hypo_RNA_up	F-box/WD repeat-containing 10	0	0	XP_004240534.1	AT4G02800.1
Solyc06g009190	SL3.0ch06	3126764	3128764	+	7281	9653	8553	12701	42.996	40.242	-2.7545	7.01401e-08	3.03202	4.61628	0.00096902	0.0198057	No	meth_hypo_RNA_up	Pectinesterase	GO:0005618|GO:0030599|GO:0042545	cell wall | pectinesterase activity | cell wall modification	XP_010321856.1	AT4G02320.1
Solyc06g009490	SL3.0ch06	3447948	3449948	+	4149	4947	4827	6147	45.613	43.986	-1.62767	0.0119636	1.64081	2.64115	0.000328348	0.0087841	No	meth_hypo_RNA_up	Pentatricopeptide repeat-containing protein	0	0	XP_004240647.1	AT5G27110.1
Solyc06g048570	SL3.0ch06	31346024	31348024	-	2252	2784	2782	3845	44.718	41.98	-2.73825	0.00208982	4.09491	1.1996	0.000199246	0.00599885	No	meth_hypo_RNA_up	Methyl esterase 17	0	0	XP_004240843.1	AT3G10870.1
Solyc06g048950	SL3.0ch06	32113007	32115007	+	8712	7336	9374	8256	54.287	53.171	-1.11641	0.0212086	2.0131	2.89927	0.000134989	0.00452511	Yes	meth_hypo_RNA_up	Leucine-rich receptor-like kinase family protein	GO:0005524	ATP binding	XP_004240861.1	AT3G56370.1
Solyc06g050130	SL3.0ch06	32576234	32578234	-	3940	1316	3465	1407	74.962	71.121	-3.84126	1.23388e-05	1.1995	4.32894	0.00327917	0.0485469	No	meth_hypo_RNA_up	Alpha-galactosidase	GO:0004553|GO:0005975	hydrolase activity, hydrolyzing O-glycosyl compounds | carbohydrate metabolic process	XP_025887244.1	AT3G56310.1
Solyc06g050350	SL3.0ch06	33049029	33051029	-	10359	6901	11153	8949	60.017	55.482	-4.53534	3.04099e-18	1.65961	4.3904	4.23931e-05	0.00185115	No	meth_hypo_RNA_up	weak chloroplast movement under blue light protein (DUF827)	0	0	XP_004240881.1	AT2G38370.1
Solyc06g051940	SL3.0ch06	35696252	35698252	-	2077	2037	3220	4031	50.486	44.408	-6.07848	7.37474e-10	2.72774	3.9813	3.35916e-07	3.97849e-05	No	meth_hypo_RNA_up	Protein phosphatase 2c, putative	GO:0043169	cation binding	NP_001333898.1	AT3G11410.1
Solyc06g053830	SL3.0ch06	36782928	36784928	-	3123	4430	2965	4558	41.348	39.412	-1.93534	0.0090907	9.49154	2.88347	9.83217e-10	2.72618e-07	No	meth_hypo_RNA_up	auxin-regulated IAA7	GO:0005634|GO:0006355	nucleus | regulation of transcription, DNA-templated	NP_001266039.1	AT3G04730.1
Solyc06g060620	SL3.0ch06	38759051	38761051	+	9078	8421	10710	11605	51.877	47.995	-3.88263	3.49227e-14	4.05942	4.07779	6.63081e-09	1.42874e-06	No	meth_hypo_RNA_up	Nitrate transporter	GO:0005215|GO:0006857|GO:0016020	transporter activity | oligopeptide transport | membrane	XP_004242006.1	AT1G12110.1
Solyc06g062330	SL3.0ch06	39431855	39433855	-	2308	6124	2304	6708	27.372	25.566	-1.806	0.00424167	4.88206	0.879168	8.22041e-06	0.000519483	Yes	meth_hypo_RNA_up	Glycosyltransferase	GO:0008152|GO:0016758	metabolic process | transferase activity, transferring hexosyl groups	XP_025887516.1	AT3G11340.1
Solyc06g062960	SL3.0ch06	39854740	39856740	-	2051	6882	1969	7172	22.96	21.54	-1.4195	0.0121461	1.66586	2.54627	0.00266935	0.0423779	No	meth_hypo_RNA_up	DUF1677 family protein (DUF1677)	0	0	XP_004241926.1	AT1G72510.1
Solyc06g065190	SL3.0ch06	40764905	40766905	-	4608	6498	2925	4604	41.491	38.85	-2.64131	0.00023606	2.05412	2.92347	4.24385e-05	0.00185115	No	meth_hypo_RNA_up	TCP transcription factor 13	0	0	NP_001233966.1	AT1G35560.1
Solyc06g065550	SL3.0ch06	41055434	41057434	+	4646	8181	3076	7728	36.22	28.471	-7.74954	7.35445e-36	5.10502	0.318088	2.39806e-06	0.000198544	No	meth_hypo_RNA_up	Cysteine/Histidine-rich C1 domain family protein	0	0	XP_025884280.1	0
Solyc06g065680	SL3.0ch06	41213888	41215888	+	2414	11636	1754	9340	17.181	15.81	-1.37115	0.00235818	8.24453	0.359487	3.21197e-07	3.90768e-05	No	meth_hypo_RNA_up	cyclin A2	GO:0005634	nucleus	XP_010322316.1	AT1G80370.1
Solyc06g066020	SL3.0ch06	41490808	41492808	+	4096	6125	2636	4436	40.074	37.274	-2.8006	0.000159558	3.10844	0.417578	0.000771423	0.0168041	No	meth_hypo_RNA_up	auxin-regulated IAA36	GO:0005634|GO:0006355	nucleus | regulation of transcription, DNA-templated	NP_001266100.1	AT4G32280.1
Solyc06g066290	SL3.0ch06	41701334	41703334	+	1002	5560	354	4169	15.27	7.827	-7.44307	2.01518e-32	1.42773	2.7976	0.000704759	0.0156765	No	meth_hypo_RNA_up	cystic fibrosis transmembrane conductance regulator	0	0	XP_004241761.1	AT1G31940.1
Solyc06g066310	SL3.0ch06	41715676	41717676	-	3865	3856	745	2102	50.058	26.168	-23.8904	3.20573e-109	2.04311	4.22928	6.18339e-06	0.000416728	No	meth_hypo_RNA_up	Phosphomevalonate kinase	GO:0005524	ATP binding	XP_025887383.1	AT1G31910.1
Solyc06g067890	SL3.0ch06	42194221	42196221	+	747	10015	622	9155	6.941	6.362	-0.579219	0.0469916	1.43435	2.18131	0.000894603	0.0188003	No	meth_hypo_RNA_up	Alpha/beta hydrolase-like	0	0	XP_004241714.1	AT1G15490.1
Solyc06g068240	SL3.0ch06	42412541	42414541	+	7309	7648	6395	7596	48.867	45.708	-3.1588	9.36814e-08	4.11137	3.64812	3.8501e-19	6.55764e-16	Yes	meth_hypo_RNA_up	Pyrophosphate-energized vacuolar membrane proton pump	GO:0004427|GO:0009678|GO:0015992|GO:0016020	inorganic diphosphatase activity | pyrophosphate hydrolysis-driven proton transmembrane transporter activity | membrane	XP_004241690.1	AT1G15690.1
Solyc06g068570	SL3.0ch06	42614749	42616749	+	4762	5282	6493	8001	47.411	44.798	-2.61354	4.52897e-05	6.00059	0.452042	0.00242351	0.0394916	No	meth_hypo_RNA_up	AP2-like ethylene-responsive transcription factor	GO:0003700|GO:0006355|GO:0007275	DNA-binding transcription factor activity | regulation of transcription, DNA-templated | multicellular organism development	XP_019069709.1	AT1G16060.1
Solyc06g068950	SL3.0ch06	42889962	42891962	+	3539	2931	2912	3511	54.699	45.337	-9.36154	1.18062e-25	2.56508	4.07073	6.50144e-05	0.00260407	No	meth_hypo_RNA_up	Phosphoethanolamine N-methyltransferase	GO:0008152|GO:0008168	metabolic process | methyltransferase activity	XP_004241642.1	AT3G18000.1
Solyc06g069190	SL3.0ch06	43079229	43081229	-	7186	6581	7569	7237	52.197	51.121	-1.07612	0.0345398	1.8115	5.74734	0.000237066	0.00683269	No	meth_hypo_RNA_up	Eukaryotic aspartyl protease family protein	GO:0004190|GO:0006508	aspartic-type endopeptidase activity | proteolysis	NP_001333817.1	AT1G49050.1
Solyc06g071390	SL3.0ch06	44065617	44067617	+	406	712	695	1886	36.315	26.928	-9.3873	2.08479e-08	2.30034	2.16823	0.000434748	0.010799	Yes	meth_hypo_RNA_up	Deleted in split hand/splt foot protein 1	GO:0006406|GO:0008541|GO:0043248	mRNA export from nucleus | proteasome regulatory particle, lid subcomplex | proteasome assembly	XP_004241550.1	0
Solyc06g071550	SL3.0ch06	44188827	44190827	+	929	3852	716	4632	19.431	13.388	-6.0429	5.36233e-16	1.80084	4.28293	4.26383e-05	0.00185534	Yes	meth_hypo_RNA_up	Anthranilate phosphoribosyltransferase	GO:0008152|GO:0016757	metabolic process | transferase activity, transferring glycosyl groups	XP_004241508.1	AT5G17990.1
Solyc06g072810	SL3.0ch06	45046972	45048972	-	8043	7649	8886	8986	51.255	49.72	-1.53518	0.00317066	6.71778	-0.58397	9.07276e-07	8.98932e-05	No	meth_hypo_RNA_up	aspartic/glutamic acid-rich protein	0	0	XP_004242132.1	AT3G03130.1
Solyc06g074140	SL3.0ch06	45996881	45998881	+	4530	5786	6389	9126	43.912	41.18	-2.73287	1.26119e-05	7.06689	0.786129	0.00126602	0.0243303	No	meth_hypo_RNA_up	LOW QUALITY:U-box domain-containing family protein	GO:0005488	binding	XP_004241334.1	AT3G11840.1
Solyc06g074790	SL3.0ch06	46464965	46466965	-	9605	5941	10835	7544	61.784	58.953	-2.83123	1.2895e-07	2.12971	5.32584	7.52769e-05	0.00290274	Yes	meth_hypo_RNA_up	Histone H2B	GO:0046982	protein heterodimerization activity	NP_001233989.1	AT1G07790.1
Solyc06g075010	SL3.0ch06	46684047	46686047	-	147	3253	117	3396	4.324	3.33	-0.993043	0.0174352	2.49899	2.93454	8.36987e-06	0.00052614	No	meth_hypo_RNA_up	Chaperonin 60 alpha subunit	GO:0005737|GO:0042026	cytoplasm | protein refolding	XP_004241283.1	AT2G28000.1
Solyc06g076830	SL3.0ch06	47861238	47863238	+	2660	5002	2991	8492	34.717	26.047	-8.66958	1.17949e-36	6.25058	-1.66904	0.000404848	0.0102336	No	meth_hypo_RNA_up	GDP-mannose transporter, putative	0	0	XP_025887541.1	AT1G07290.1
Solyc06g076860	SL3.0ch06	47902776	47904776	+	4837	4642	4568	5250	51.029	46.527	-4.5018	6.20723e-10	5.14955	1.04994	1.95432e-05	0.00102235	No	meth_hypo_RNA_up	cell division control 6	GO:0006270|GO:0051301	DNA replication initiation | cell division	XP_004241172.1	AT1G07270.1
Solyc06g083070	SL3.0ch06	48666631	48668631	-	7554	5709	8521	7471	56.955	53.283	-3.67255	5.24356e-10	2.96273	4.52829	8.56089e-06	0.000534391	Yes	meth_hypo_RNA_up	Fimbrin, putative	GO:0005515	protein binding	XP_004242438.1	AT5G48460.1
Solyc07g005960	SL3.0ch07	799611	801611	-	6525	5752	7927	7443	53.148	51.574	-1.57367	0.00563021	2.74187	3.26778	0.00101666	0.0206145	No	meth_hypo_RNA_up	Carboxypeptidase	GO:0004185|GO:0006508	serine-type carboxypeptidase activity | proteolysis	XP_004242620.1	AT4G30810.1
Solyc07g006220	SL3.0ch07	1041437	1043437	-	3261	9405	3373	10803	25.746	23.794	-1.95236	0.000167198	1.72977	8.72072	0.000159314	0.00510604	No	meth_hypo_RNA_up	UDP-glucuronate 4-epimerase 4	GO:0005975|GO:0016857	carbohydrate metabolic process | racemase and epimerase activity, acting on carbohydrates and derivatives	XP_010323223.1	AT4G30440.1
Solyc07g006590	SL3.0ch07	1423531	1425531	+	7572	8316	7567	9400	47.659	44.598	-3.06027	3.40297e-08	1.63898	2.59324	0.00165876	0.0301324	No	meth_hypo_RNA_up	LOW QUALITY:kinase superfamily with octicosapeptide/Phox/Bem1p domain-containing protein	0	0	XP_004242667.1	AT5G35732.1
Solyc07g007250	SL3.0ch07	1986956	1988956	+	10218	6680	10611	7211	60.469	59.539	-0.929922	0.0379736	3.89696	5.25423	5.35508e-08	8.78626e-06	No	meth_hypo_RNA_up	Metallocarboxypeptidase inhibitor	GO:0004866	endopeptidase inhibitor activity	NP_001233934.1	0
Solyc07g008030	SL3.0ch07	2734755	2736755	+	5448	9678	5811	11876	36.017	32.855	-3.16281	2.68001e-09	2.65344	1.62839	0.000507153	0.0121418	No	meth_hypo_RNA_up	Beta-1,4-N-acetylglucosaminyltransferase family protein	GO:0003830|GO:0006487|GO:0016020	beta-1,4-mannosylglycoprotein 4-beta-N-acetylglucosaminyltransferase activity | protein N-linked glycosylation | membrane	XP_025887655.1	AT2G13290.1
Solyc07g008210	SL3.0ch07	2951283	2953283	-	3030	6095	3724	7944	33.205	31.916	-1.28913	0.0250203	4.16598	5.93633	0.000427085	0.0106975	No	meth_hypo_RNA_up	Tetratricopeptide repeat (TPR)-like superfamily protein	GO:0005515	protein binding	XP_004242780.1	AT1G80130.1
Solyc07g008670	SL3.0ch07	3617662	3619662	-	3542	5784	4140	7468	37.98	35.665	-2.31478	0.00041168	2.30882	2.59257	0.000142187	0.00470902	No	meth_hypo_RNA_up	Protein LONGIFOLIA 1	GO:0051513	regulation of monopolar cell growth	XP_010323340.1	AT3G63430.1
Solyc07g009180	SL3.0ch07	4237580	4239580	-	6279	4226	6688	5018	59.772	57.133	-2.63844	5.70484e-05	2.41252	1.57503	0.00111968	0.0222492	No	meth_hypo_RNA_up	Disease resistance protein	GO:0043531	ADP binding	XP_004243044.2	AT3G46530.1
Solyc07g009380	SL3.0ch07	4433707	4435707	+	818	1856	719	2643	30.591	21.386	-9.2048	1.09507e-15	3.45382	1.9848	0.00136766	0.0259101	No	meth_hypo_RNA_up	xyloglucan endotransglucosylase-hydrolase 2	GO:0010411|GO:0016762|GO:0042546	xyloglucan metabolic process | xyloglucan:xyloglucosyl transferase activity | cell wall biogenesis	NP_001234342.1	AT5G57550.1
Solyc07g009500	SL3.0ch07	4616757	4618757	+	3141	4363	3595	6196	41.858	36.717	-5.14028	1.24271e-11	5.51431	6.80896	1.38047e-05	0.000776677	No	meth_hypo_RNA_up	Chitinase	GO:0008061	chitin binding	XP_019068637.1	AT3G12500.1
Solyc07g014670	SL3.0ch07	5052398	5054398	+	4344	10724	4753	12798	28.829	27.081	-1.74823	0.000338038	2.15317	4.93284	2.15401e-07	2.76922e-05	No	meth_hypo_RNA_up	Cytochrome P450	GO:0016705|GO:0055114	oxidoreductase activity, acting on paired donors, with incorporation or reduction of molecular oxygen | oxidation-reduction process	XP_004242874.1	AT5G10600.1
Solyc07g019497	SL3.0ch07	11813540	11815540	+	3346	4825	2831	4773	40.95	37.23	-3.7193	1.77406e-06	4.46677	0.478491	0.000147004	0.00481697	No	meth_hypo_RNA_up	Serine/threonine protein phosphatase 7 long form isogeny	0	0	XP_025887697.1	0
Solyc07g039190	SL3.0ch07	45678765	45680765	-	810	2212	977	3336	26.803	22.652	-4.151	4.1085e-05	1.96643	3.03661	0.000111903	0.00393953	No	meth_hypo_RNA_up	nuclear pore complex protein (DUF3414)	0	0	XP_004243957.2	AT5G56850.1
Solyc07g040750	SL3.0ch07	49659713	49661713	-	260	148	366	304	63.725	54.627	-9.09862	0.00220624	8.38272	-1.09661	4.96029e-05	0.00209221	No	meth_hypo_RNA_up	RNA helicase DEAD21	GO:0003676|GO:0005524	nucleic acid binding | ATP binding	XP_010324046.1	AT1G54270.1
Solyc07g043460	SL3.0ch07	57372066	57374066	+	9183	4832	10577	5811	65.523	64.541	-0.981527	0.036471	7.50663	0.951224	9.32376e-09	1.90567e-06	Yes	meth_hypo_RNA_up	Cytochrome P450, putative	GO:0016705|GO:0055114	oxidoreductase activity, acting on paired donors, with incorporation or reduction of molecular oxygen | oxidation-reduction process	XP_004243638.1	AT3G14610.1
Solyc07g043550	SL3.0ch07	57577716	57579716	+	3664	8021	4095	9420	31.356	30.3	-1.05677	0.0350012	3.41751	1.60198	0.000524126	0.0124896	No	meth_hypo_RNA_up	UDP-glucose 4-epimerase, putative	GO:0003978|GO:0006012	UDP-glucose 4-epimerase activity | galactose metabolic process	XP_004243634.1	AT1G30620.1
Solyc07g049440	SL3.0ch07	59834842	59836842	+	4257	6674	5197	9470	38.944	35.433	-3.511	1.19826e-08	4.77213	1.0586	1.08852e-06	0.000105512	No	meth_hypo_RNA_up	GDSL esterase/lipase	GO:0016788	hydrolase activity, acting on ester bonds	XP_004243509.1	AT2G04570.1
Solyc07g049660	SL3.0ch07	60150953	60152953	+	827	2662	818	4147	23.703	16.475	-7.22774	6.64584e-16	4.45284	1.94292	4.38867e-05	0.00189582	No	meth_hypo_RNA_up	Benzyl alcohol O-benzoyltransferase	GO:0016747	transferase activity, transferring acyl groups other than amino-acyl groups	XP_004243496.2	AT5G17540.1
Solyc07g049670	SL3.0ch07	60151645	60153645	+	411	2114	545	4911	16.277	9.989	-6.28822	9.3702e-15	5.55674	3.68175	8.03555e-10	2.33841e-07	No	meth_hypo_RNA_up	Benzyl alcohol O-benzoyltransferase	GO:0016747	transferase activity, transferring acyl groups other than amino-acyl groups	XP_004243495.1	AT5G17540.1
Solyc07g052100	SL3.0ch07	60766872	60768872	+	4996	3617	7350	6133	58.005	54.513	-3.49225	3.81899e-07	8.78804	0.171064	4.66074e-11	2.11019e-08	No	meth_hypo_RNA_up	SNF2 domain-containing protein	GO:0046872	metal ion binding	XP_010323837.1	AT1G05120.1
Solyc07g052370	SL3.0ch07	61009321	61011321	+	2231	4877	2684	6547	31.387	29.076	-2.31123	0.000994417	9.11182	3.27263	0.000638102	0.0145189	No	meth_hypo_RNA_up	Cytochrome P450	GO:0016705|GO:0055114	oxidoreductase activity, acting on paired donors, with incorporation or reduction of molecular oxygen | oxidation-reduction process	XP_004243471.1	AT3G26300.1
Solyc07g053240	SL3.0ch07	61834730	61836730	+	4104	10944	4819	13761	27.273	25.936	-1.33624	0.00358645	7.36932	0.877432	1.49726e-07	2.09078e-05	No	meth_hypo_RNA_up	R2R3MYB transcription factor 81	GO:0003677	DNA binding	XP_004243822.2	AT3G23250.1
Solyc07g054670	SL3.0ch07	63044544	63046544	+	9703	6435	4411	5191	60.125	45.938	-14.1868	1.40848e-106	3.48269	2.88475	1.83604e-10	7.29685e-08	No	meth_hypo_RNA_up	External alternative NAD(P)H-ubiquinone oxidoreductase B2, mitochondrial	GO:0016491|GO:0055114	oxidoreductase activity | oxidation-reduction process	XP_004243314.1	AT4G21490.1
Solyc07g055630	SL3.0ch07	63724731	63726731	-	24	271	0	120	8.136	0	-8.13559	0.000223473	8.74974	0.484705	5.89178e-05	0.00240293	No	meth_hypo_RNA_up	Serine/threonine-protein kinase	GO:0004672|GO:0006468	protein kinase activity | protein phosphorylation	XP_004243251.1	AT4G32300.1
Solyc07g055640	SL3.0ch07	63725584	63727584	+	32	856	0	120	3.604	0	-3.6036	0.0137893	3.16735	3.6445	0.00266358	0.0423615	No	meth_hypo_RNA_up	Serine/threonine-protein kinase	GO:0005524	ATP binding	XP_004243251.1	AT4G32300.1
Solyc07g056320	SL3.0ch07	64301250	64303250	-	3115	7019	4113	10591	30.738	27.972	-2.76613	2.55169e-06	3.29092	2.5157	1.64961e-06	0.000148814	Yes	meth_hypo_RNA_up	Glycerol-3-phosphate acyltransferase	GO:0008152|GO:0016746	metabolic process | transferase activity, transferring acyl groups	XP_004243204.1	AT1G06520.1
Solyc07g056600	SL3.0ch07	64541649	64543649	+	1501	3592	1939	5542	29.472	25.919	-3.55283	1.18172e-05	6.46705	2.09023	0.0010468	0.021094	No	meth_hypo_RNA_up	VQ motif-containing protein	0	0	XP_004243771.1	AT1G78410.1
Solyc07g062300	SL3.0ch07	65197406	65199406	-	9293	7782	10439	9114	54.425	53.388	-1.03637	0.024706	1.15398	4.03459	0.000862595	0.0182889	Yes	meth_hypo_RNA_up	NHL repeat-containing protein	0	0	XP_004244285.1	AT3G14860.2
Solyc07g064740	SL3.0ch07	66891943	66893943	+	4202	7648	3991	8261	35.46	32.574	-2.88564	2.3777e-06	1.68472	2.77772	0.00125346	0.0241692	No	meth_hypo_RNA_up	Rab3 GTPase-activating protein catalytic subunit	GO:0005096	GTPase activator activity	XP_004244104.1	AT5G55060.1
Solyc07g065165	SL3.0ch07	67178000	67180000	-	6759	7166	6664	7478	48.539	47.122	-1.41655	0.0100671	3.30162	0.762845	2.20689e-06	0.000184862	Yes	meth_hypo_RNA_up	Pirin-like protein	0	0	XP_004244057.1	0
Solyc07g066350	SL3.0ch07	67954188	67956188	-	1623	6006	1642	6574	21.274	19.985	-1.28869	0.0241848	2.47275	1.12431	0.000611416	0.0140457	No	meth_hypo_RNA_up	serine/arginine repetitive matrix-like protein	0	0	XP_004243991.1	AT1G56020.1
Solyc08g005800	SL3.0ch08	611992	613992	+	1118	4851	1230	5983	18.73	17.053	-1.67756	0.00731542	3.15891	8.18766	8.34939e-13	5.97282e-10	No	meth_hypo_RNA_up	Pectinacetylesterase family protein	GO:0016787	hydrolase activity	XP_004244443.1	AT4G19420.1
Solyc08g006310	SL3.0ch08	972335	974335	+	5403	5938	6304	7310	47.641	46.305	-1.33603	0.0187431	2.6778	2.59546	0.00106784	0.0213615	No	meth_hypo_RNA_up	Cellulose synthase-like protein	0	0	XP_004244483.1	AT4G31590.1
Solyc08g006470	SL3.0ch08	1064069	1066069	+	1794	5394	2063	6810	24.958	23.25	-1.70795	0.00704511	3.77918	3.94479	0.000127968	0.00434679	No	meth_hypo_RNA_up	Zinc finger protein	GO:0046872	metal ion binding	XP_004244493.1	AT4G31420.2
Solyc08g008150	SL3.0ch08	2617621	2619621	+	8321	9679	8513	11769	46.228	41.973	-4.2546	1.63845e-16	4.73563	1.96341	0.00151378	0.0281406	Yes	meth_hypo_RNA_up	LOW QUALITY:Late embryogenesis abundant hydroxyproline-rich glycoprotein	0	0	XP_010324637.1	AT2G46150.1
Solyc08g008550	SL3.0ch08	2938184	2940184	-	5785	6031	6110	6680	48.959	47.772	-1.18734	0.0319395	0.868626	5.40847	0.00279162	0.043622	No	meth_hypo_RNA_up	Kinase	GO:0005524	ATP binding	XP_004244653.1	AT4G10730.1
Solyc08g013940	SL3.0ch08	3415410	3417410	+	4746	5627	6013	7998	45.753	42.916	-2.83712	9.64937e-06	4.66657	1.33673	2.42639e-06	0.00019997	No	meth_hypo_RNA_up	Serine/Threonine kinase family protein	GO:0005524	ATP binding	XP_010324693.1	AT5G18700.1
Solyc08g014430	SL3.0ch08	4474692	4476692	+	7842	8964	7690	10008	46.662	43.451	-3.21067	3.03232e-09	9.38038	-0.341206	3.14228e-05	0.00145587	No	meth_hypo_RNA_up	Formin-like protein	0	0	XP_004244823.1	AT3G25500.1
Solyc08g016770	SL3.0ch08	9294108	9296108	+	3583	7355	3361	7639	32.757	30.555	-2.20281	0.000345081	4.76967	-1.81974	0.00273978	0.0431322	No	meth_hypo_RNA_up	Histidine decarboxylase	GO:0016831|GO:0019752|GO:0030170	carboxy-lyase activity | carboxylic acid metabolic process | pyridoxal phosphate binding	XP_004244809.1	AT1G43710.1
Solyc08g041700	SL3.0ch08	26199268	26201268	+	4654	7478	4556	7702	38.361	37.168	-1.19379	0.0280197	6.19167	-1.29689	0.0011489	0.0226977	No	meth_hypo_RNA_up	LOW QUALITY:F-box protein	GO:0005515	protein binding	XP_004244936.1	AT5G19970.1
Solyc08g029000	SL3.0ch08	38973709	38975709	-	5503	6309	5588	7094	46.588	44.062	-2.52576	6.27235e-05	9.83126	2.69375	0.000313224	0.00846818	No	meth_hypo_RNA_up	Lipoxygenase	GO:0016702|GO:0046872|GO:0055114	oxidoreductase activity, acting on single donors with incorporation of molecular oxygen, incorporation of two atoms of oxygen | metal ion binding | oxidation-reduction process	XP_004244890.1	AT1G55020.1
Solyc08g028780	SL3.0ch08	40095270	40097270	-	3539	4438	3474	4774	44.365	42.119	-2.24575	0.00248678	3.3332	4.34079	3.23222e-06	0.000249159	No	meth_hypo_RNA_up	LOW QUALITY:DUF868 family protein	0	0	XP_004244888.1	AT5G11000.1
Solyc08g061980	SL3.0ch08	50265896	50267896	-	12981	7132	14109	8078	64.54	63.591	-0.949055	0.0220075	2.53084	3.65651	2.56276e-07	3.20506e-05	No	meth_hypo_RNA_up	Mechanosensitive ion channel family protein	GO:0016020|GO:0055085	membrane | transmembrane transport	XP_004245056.1	AT5G12080.1
Solyc08g062450	SL3.0ch08	51173186	51175186	-	8544	7584	11679	10918	52.976	51.684	-1.29234	0.00705015	1.97675	8.28454	0.000140733	0.00467385	No	meth_hypo_RNA_up	Heat-shock protein, putative	0	0	NP_001233913.1	AT5G12020.1
Solyc08g067340	SL3.0ch08	56455271	56457271	+	8702	6894	9830	8937	55.796	52.379	-3.41718	3.93216e-10	2.28998	5.04168	0.000661462	0.0149363	Yes	meth_hypo_RNA_up	WRKY transcription factor 46	GO:0003700|GO:0006355|GO:0043565	DNA-binding transcription factor activity | regulation of transcription, DNA-templated | sequence-specific DNA binding	XP_004245210.1	AT1G80840.1
Solyc08g068150	SL3.0ch08	57304426	57306426	-	5856	8373	5444	8816	41.155	38.177	-2.97867	3.16762e-07	2.14012	3.58125	0.002588	0.0414544	Yes	meth_hypo_RNA_up	BURP domain-containing protein	0	0	NP_001234521.1	AT5G25610.1
Solyc08g068610	SL3.0ch08	57805942	57807942	-	3818	5989	3659	7126	38.931	33.927	-5.00463	2.08737e-13	3.0753	4.36422	0.000136027	0.00455564	No	meth_hypo_RNA_up	Decarboxylase family protein IPR002129 Pyridoxal phosphate-dependent decarboxylase	GO:0016831|GO:0019752|GO:0030170	carboxy-lyase activity | carboxylic acid metabolic process | pyridoxal phosphate binding	NP_001233852.2	AT1G43710.1
Solyc08g068770	SL3.0ch08	57963926	57965926	-	3719	6226	4203	7658	37.396	35.435	-1.96022	0.00178241	3.42666	3.09444	2.22654e-05	0.00112963	No	meth_hypo_RNA_up	N-hydroxycinnamoyl-CoA:tyramine N-hydroxycinnamoyl transferase	GO:0008080	N-acetyltransferase activity	NP_001316134.1	AT2G39030.1
Solyc08g068870	SL3.0ch08	58008288	58010288	-	7646	6712	8258	7799	53.253	51.429	-1.82326	0.00102508	6.41204	2.89883	0.000602286	0.0138731	No	meth_hypo_RNA_up	aspartate protease family protein	GO:0004190|GO:0006508	aspartic-type endopeptidase activity | proteolysis	NP_001316135.1	AT5G10770.1
Solyc08g074740	SL3.0ch08	59005937	59007937	-	2370	5946	3030	8157	28.499	27.085	-1.41427	0.0161296	2.29856	3.74795	0.00169637	0.0306288	No	meth_hypo_RNA_up	Poly [ADP-ribose] polymerase	GO:0006353	DNA-templated transcription, termination	XP_010325646.1	AT4G02390.1
Solyc08g075440	SL3.0ch08	59707594	59709594	+	8074	7420	8077	8018	52.11	50.183	-1.92721	0.000449742	1.46114	4.66689	3.87532e-07	4.45699e-05	Yes	meth_hypo_RNA_up	Conserved oligomeric Golgi complex subunit 6	GO:0006891|GO:0017119	intra-Golgi vesicle-mediated transport | Golgi transport complex	XP_004246009.1	AT1G31780.1
Solyc08g076885	SL3.0ch08	60937574	60939574	+	1342	5895	1217	6462	18.544	15.848	-2.69518	1.25662e-05	5.84672	0.634323	1.35803e-05	0.000771612	No	meth_hypo_RNA_up	Unknown	0	0	0	0
Solyc08g080180	SL3.0ch08	63628898	63630898	-	1620	2873	2085	4428	36.056	32.013	-4.04319	1.03609e-05	2.96804	1.25567	0.00206785	0.0352876	No	meth_hypo_RNA_up	LOW QUALITY:Molybdenum cofactor sulfurase	GO:0003824	catalytic activity	XP_004245660.1	AT5G51920.1
Solyc08g080585	SL3.0ch08	63963720	63965720	+	3597	10649	3812	11993	25.249	24.119	-1.13024	0.0128803	9.86681	-0.23098	2.26145e-05	0.00113926	No	meth_hypo_RNA_up	Thaumatin-like protein	0	0	XP_004245632.1	0
Solyc08g080620	SL3.0ch08	63973643	63975643	+	2535	6151	2309	7696	29.185	23.078	-6.10643	9.7688e-21	3.8955	0.126595	0.000325895	0.00872501	Yes	meth_hypo_RNA_up	PR-5x	0	0	NP_001234161.2	AT4G11650.1
Solyc08g082200	SL3.0ch08	65165951	65167951	+	4175	5565	4905	6983	42.864	41.26	-1.60438	0.0100258	3.02075	1.40061	0.000441317	0.0109088	No	meth_hypo_RNA_up	DNA primase	GO:0003896|GO:0006269	DNA primase activity | DNA replication, synthesis of RNA primer	XP_004245521.1	AT5G41880.1
Solyc08g082370	SL3.0ch08	65316403	65318403	+	6010	7700	6716	9256	43.837	42.049	-1.78803	0.00132234	4.11447	2.30932	1.19689e-06	0.000114466	No	meth_hypo_RNA_up	LOW QUALITY:calpain-type cysteine protease family	0	0	XP_004246518.1	0
Solyc08g082430	SL3.0ch08	65357103	65359103	+	1340	2344	1431	3218	36.374	30.781	-5.59269	9.78164e-08	1.10739	5.89591	0.00164217	0.0298764	Yes	meth_hypo_RNA_up	Nucleoside diphosphate kinase	GO:0004550|GO:0006165|GO:0006183|GO:0006228|GO:0006241	nucleoside diphosphate kinase activity | nucleoside diphosphate phosphorylation | GTP biosynthetic process | UTP biosynthetic process | CTP biosynthetic process	XP_010325356.1	AT4G23900.1
Solyc08g082590	SL3.0ch08	65438774	65440774	+	39	599	22	661	6.113	3.221	-2.89177	0.00738058	7.56636	-1.44485	7.07679e-05	0.00279077	No	meth_hypo_RNA_up	Glutaredoxin	GO:0009055|GO:0015035|GO:0045454	electron transfer activity | protein disulfide oxidoreductase activity | cell redox homeostasis	XP_004245502.1	AT1G64500.1
Solyc08g083060	SL3.0ch08	65760069	65762069	+	466	5332	514	6613	8.037	7.212	-0.825244	0.0399981	1.18784	6.26148	0.000223603	0.00652351	No	meth_hypo_RNA_up	Yellow stripe-like transporter 1	GO:0055085	transmembrane transport	XP_004245462.1	AT4G24120.1
Solyc08g083110	SL3.0ch08	65789077	65791077	+	4156	6748	4987	8775	38.114	36.237	-1.87699	0.00162944	2.00845	2.75022	7.3617e-05	0.00286522	No	meth_hypo_RNA_up	Cystathionine gamma-synthase, putative	GO:0030170	pyridoxal phosphate binding	XP_004245457.1	AT1G64660.1
Solyc09g005830	SL3.0ch09	570686	572686	+	2410	4708	2125	5530	33.858	27.76	-6.09819	2.67718e-15	5.53824	4.30267	2.92405e-06	0.000229358	No	meth_hypo_RNA_up	LOW QUALITY:ACI49	GO:0000145|GO:0006887	exocyst | exocytosis	XP_004246739.1	AT3G09520.1
Solyc09g007340	SL3.0ch09	933939	935939	+	40685	10309	39188	11885	79.784	76.729	-3.05451	2.1445e-31	1.92386	2.13386	0.000178083	0.00552445	Yes	meth_hypo_RNA_up	Serine/threonine-protein kinase ATM	0	0	XP_004246694.1	AT5G02950.1
Solyc09g008720	SL3.0ch09	2154110	2156110	+	2568	9808	2504	11511	20.75	17.867	-2.88327	4.50251e-09	10.8909	3.29215	4.93993e-27	1.60628e-23	No	meth_hypo_RNA_up	Exostosin-like protein	0	0	XP_010325948.1	AT5G03795.1
Solyc09g010480	SL3.0ch09	3838148	3840148	+	5909	5299	7396	7459	52.721	49.788	-2.93332	2.84928e-06	5.86485	0.585597	0.00164647	0.0299394	Yes	meth_hypo_RNA_up	LOW QUALITY:forkhead box protein G1	0	0	XP_010325877.1	AT2G37530.1
Solyc09g010810	SL3.0ch09	4103240	4105240	-	6022	5649	7643	7816	51.598	49.44	-2.15752	0.000334543	3.26824	1.21049	0.000437875	0.0108462	Yes	meth_hypo_RNA_up	Kinesin-like protein	GO:0003777|GO:0005524|GO:0007018|GO:0008017	microtubule motor activity | ATP binding | microtubule-based movement | microtubule binding	XP_010325859.1	AT5G02370.1
Solyc09g011540	SL3.0ch09	4834054	4836054	+	5277	6942	5460	7656	43.187	41.629	-1.55829	0.00707255	8.14295	0.4723	0.000158533	0.00509363	Yes	meth_hypo_RNA_up	Glutathione S-transferase	GO:0005515	protein binding	XP_004246385.1	AT3G09270.1
Solyc09g011550	SL3.0ch09	4835802	4837802	+	595	4301	551	4737	12.153	10.42	-1.73296	0.00354469	4.09011	3.09007	0.00032456	0.00869577	No	meth_hypo_RNA_up	Glutathione S-transferase	GO:0005515	protein binding	XP_004246383.1	AT3G09270.1
Solyc09g011870	SL3.0ch09	5154659	5156659	-	4393	4364	4096	4839	50.166	45.842	-4.32339	1.18483e-08	4.92426	1.894	0.00298353	0.0456632	Yes	meth_hypo_RNA_up	Arogenate dehydrogenase 2	GO:0055114	oxidation-reduction process	XP_004246360.1	AT1G15710.1
Solyc09g014480	SL3.0ch09	6104847	6106847	-	7906	7693	8584	9353	50.683	47.856	-2.82635	2.83222e-07	6.58743	1.74787	0.000145399	0.0047888	No	meth_hypo_RNA_up	Polygalacturonase inhibitor protein	GO:0005515	protein binding	XP_004246328.1	AT5G06870.1
Solyc09g014490	SL3.0ch09	6116276	6118276	-	6526	5740	6650	6234	53.204	51.614	-1.58957	0.00694013	4.49064	1.23927	0.000217432	0.00638842	No	meth_hypo_RNA_up	ATP binding protein, putative	0	0	XP_004246841.1	AT2G40070.1
Solyc09g014940	SL3.0ch09	7254317	7256317	-	765	790	3655	6176	49.196	37.178	-12.0178	1.36261e-18	5.16414	-0.898119	0.00243741	0.0397001	No	meth_hypo_RNA_up	Wound-induced protein 1	0	0	XP_004246826.1	AT5G01740.1
Solyc09g015473	SL3.0ch09	8942119	8944119	-	36	8	2393	1723	81.818	58.139	-23.6792	0.000787563	3.45931	0.188441	1.66599e-05	0.000909755	No	meth_hypo_RNA_up	histone-lysine N-methyltransferase ATXR3-like protein	0	0	XP_004246347.1	0
Solyc09g015475	SL3.0ch09	8943748	8945748	-	36	8	3222	1535	81.818	67.732	-14.0864	0.0260858	5.51581	-0.612089	3.69452e-07	4.27656e-05	No	meth_hypo_RNA_up	SPOC domain / Transcription elongation factor S-II protein	0	0	XP_004246347.1	0
Solyc09g018550	SL3.0ch09	15239697	15241697	-	739	891	4498	6043	45.337	42.671	-2.66595	0.0226376	3.59981	0.344163	7.96482e-06	0.000508724	No	meth_hypo_RNA_up	LOW QUALITY:RNA-binding (RRM/RBD/RNP motifs) family protein	0	0	XP_025886939.1	0
Solyc09g020190	SL3.0ch09	19194523	19196523	+	641	1226	1418	3343	34.333	29.784	-4.5495	0.00026645	1.16244	6.57348	2.52955e-05	0.00123941	No	meth_hypo_RNA_up	non-specific phospholipase C1-like	GO:0016788	hydrolase activity, acting on ester bonds	NP_001332942.1	AT1G07230.1
Solyc09g031580	SL3.0ch09	29875886	29877886	-	667	1106	4148	7906	37.62	34.412	-3.20804	0.0052832	1.53743	5.18181	4.18178e-07	4.74838e-05	No	meth_hypo_RNA_up	RING/FYVE/PHD zinc finger protein	GO:0008080	N-acetyltransferase activity	XP_019071236.1	AT5G58610.1
Solyc09g048970	SL3.0ch09	34667026	34669026	+	40	70	575	1446	36.364	28.451	-7.91237	0.0405513	9.2103	1.39875	1.74927e-16	2.0856e-13	No	meth_hypo_RNA_up	DNA-directed RNA polymerase II subunit RPB7	0	0	XP_004235838.1	AT4G14660.1
Solyc09g056430	SL3.0ch09	49335240	49337240	-	1273	2088	3528	8019	37.876	30.553	-7.32224	6.01782e-15	2.77533	2.47241	0.000269114	0.00752592	No	meth_hypo_RNA_up	Kinase family protein	GO:0004672|GO:0006468	protein kinase activity | protein phosphorylation	XP_004247037.1	AT4G13000.1
Solyc09g059470	SL3.0ch09	54767973	54769973	-	108	107	943	1904	50.233	33.123	-17.11	7.71329e-07	2.66133	2.43282	0.00167827	0.0304249	No	meth_hypo_RNA_up	Trypsin-like cysteine/serine peptidase domain-containing protein	0	0	XP_004247068.1	AT3G07210.1
Solyc09g060070	SL3.0ch09	57742246	57744246	+	171	198	1328	1993	46.341	39.988	-6.35351	0.0106017	6.81563	-1.26283	7.44886e-05	0.00288657	No	meth_hypo_RNA_up	RAP release 2, galactose-binding-like domain protein, putative (DUF1997)	0	0	XP_004252515.1	0
Solyc09g061710	SL3.0ch09	60437113	60439113	-	11	9	6041	11243	55	34.951	-20.0486	0.0464882	1.62215	4.78432	4.80587e-07	5.32187e-05	No	meth_hypo_RNA_up	Alba DNA/RNA-binding protein	GO:0003676	nucleic acid binding	XP_004247299.3	AT3G07030.1
Solyc09g061890	SL3.0ch09	60849838	60851838	+	1288	1446	3680	6647	47.11	35.635	-11.4757	8.10435e-27	7.38819	1.33226	9.41757e-05	0.00344778	Yes	meth_hypo_RNA_up	Pectate lyase	0	0	XP_004247105.1	AT4G13710.1
Solyc09g064940	SL3.0ch09	62715225	62717225	+	148	1848	132	2662	7.415	4.724	-2.69042	8.43171e-05	1.52046	9.66776	0.000501648	0.0120261	No	meth_hypo_RNA_up	Phenazine biosynthesis PhzC/PhzF family protein	GO:0003824|GO:0009058	catalytic activity | biosynthetic process	XP_010326359.1	AT4G02860.1
Solyc09g065240	SL3.0ch09	63532874	63534874	-	6684	9406	7764	11874	41.541	39.536	-2.00574	0.000100516	3.66006	5.21374	1.65254e-06	0.000148814	Yes	meth_hypo_RNA_up	Patatin	GO:0008152	metabolic process	XP_019071339.1	AT3G63200.1
Solyc09g074300	SL3.0ch09	66511261	66513261	+	7897	9551	9856	12828	45.26	43.449	-1.81107	0.00022414	3.23942	2.34806	1.48525e-05	0.000828776	No	meth_hypo_RNA_up	Histone H2A	GO:0046982	protein heterodimerization activity	XP_004247479.1	AT1G08880.1
Solyc09g082505	SL3.0ch09	68644636	68646636	+	77	1137	39	815	6.343	4.567	-1.77592	0.0470641	2.48418	1.5518	4.08241e-05	0.00179827	No	meth_hypo_RNA_up	Tesmin/TSO1-like CXC domain-containing protein	0	0	XP_004247675.2	0
Solyc09g082810	SL3.0ch09	68901773	68903773	+	3117	4075	4033	5755	43.34	41.204	-2.13631	0.0033274	2.45155	3.90633	2.62717e-06	0.000209284	No	meth_hypo_RNA_up	Glycine-rich protein	0	0	NP_001292912.1	0
Solyc09g083090	SL3.0ch09	69188166	69190166	+	4507	5510	5252	8471	44.994	38.272	-6.722	1.51065e-24	1.65837	5.9056	0.000112867	0.003954	No	meth_hypo_RNA_up	Non-specific serine/threonine protein kinase	GO:0007165	signal transduction	XP_004247628.1	AT3G23000.1
Solyc09g090180	SL3.0ch09	70190243	70192243	-	5621	7067	6258	8278	44.302	43.052	-1.24997	0.0201038	3.78387	3.73846	1.63261e-06	0.000147836	No	meth_hypo_RNA_up	LIGHT-DEPENDENT SHORT HYPOCOTYLS-like protein (DUF640)	0	0	NP_001306073.1	AT2G31160.1
Solyc09g090470	SL3.0ch09	70454846	70456846	+	3352	9024	3461	10552	27.085	24.698	-2.38619	9.52335e-06	8.05968	0.195474	1.92476e-05	0.00101007	No	meth_hypo_RNA_up	Peptide transporter	GO:0005215|GO:0006810|GO:0016020	transporter activity | transport | membrane	XP_004247757.1	AT5G46050.1
Solyc09g090900	SL3.0ch09	70781640	70783640	+	1794	3510	2401	5076	33.824	32.112	-1.71172	0.0221362	2.53431	5.94674	0.00107498	0.0214925	No	meth_hypo_RNA_up	Aconitate hydratase	GO:0008652|GO:0016836|GO:0051539	cellular amino acid biosynthetic process | hydro-lyase activity | 4 iron, 4 sulfur cluster binding	XP_004247789.1	AT4G13430.1
Solyc09g092300	SL3.0ch09	71912233	71914233	-	298	168	7426	7308	63.948	50.4	-13.5481	1.04526e-08	6.19594	1.56378	4.53446e-14	3.68611e-11	Yes	meth_hypo_RNA_up	Ph-3 resistance protein	GO:0043531	ADP binding	XP_004247880.1	AT3G46530.1
Solyc09g098030	SL3.0ch09	72430692	72432692	+	362	1984	211	1656	15.431	11.302	-4.12897	8.00661e-05	4.69148	1.09371	1.9934e-05	0.00103483	No	meth_hypo_RNA_up	Cytochrome P450	GO:0016705|GO:0055114	oxidoreductase activity, acting on paired donors, with incorporation or reduction of molecular oxygen | oxidation-reduction process	XP_004248012.1	AT2G45570.1
Solyc09g098440	SL3.0ch09	72758848	72760848	+	3497	8159	1088	3284	30.002	24.886	-5.11608	2.17339e-10	2.87506	2.60549	0.00335414	0.0492087	Yes	meth_hypo_RNA_up	ROP-interactive CRIB motif protein	0	0	XP_004247985.1	AT5G55290.1
Solyc10g005510	SL3.0ch10	419232	421232	-	13404	9281	14069	10860	59.088	56.436	-2.65122	7.01924e-09	1.71433	6.26859	2.27138e-06	0.000188936	No	meth_hypo_RNA_up	Glyceraldehyde-3-phosphate dehydrogenase	GO:0016620|GO:0055114	oxidoreductase activity, acting on the aldehyde or oxo group of donors, NAD or NADP as acceptor | oxidation-reduction process	XP_004248314.1	AT1G16300.1
Solyc10g005690	SL3.0ch10	558783	560783	-	7551	8743	7734	10822	46.342	41.679	-4.66297	7.09362e-18	2.92878	3.31438	2.04151e-06	0.000175531	No	meth_hypo_RNA_up	Chloride channel protein	GO:0005247|GO:0006821|GO:0016020|GO:0055085	voltage-gated chloride channel activity | chloride transport | membrane | transmembrane transport	XP_004248298.1	AT1G55620.2
Solyc10g007690	SL3.0ch10	1938929	1940929	+	7605	4146	9561	5998	64.718	61.45	-3.26793	4.05101e-08	2.25354	6.35844	0.00019671	0.00593247	No	meth_hypo_RNA_up	Chlorophyll a-b binding protein, chloroplastic	GO:0009765|GO:0016020	photosynthesis, light harvesting | membrane	NP_001332771.1	AT1G61520.1
Solyc10g008150	SL3.0ch10	2269126	2271126	+	3866	9115	3859	9766	29.782	28.323	-1.45905	0.00541692	7.87559	0.715884	8.49874e-06	0.00053237	No	meth_hypo_RNA_up	Glutaredoxin	GO:0009055|GO:0015035|GO:0045454	electron transfer activity | protein disulfide oxidoreductase activity | cell redox homeostasis	XP_004248179.3	AT1G28480.1
Solyc10g008910	SL3.0ch10	2923229	2925229	+	9569	7728	10709	9721	55.322	52.418	-2.90372	2.22435e-08	2.94831	5.05233	5.31137e-05	0.00221677	Yes	meth_hypo_RNA_up	Histone H3	GO:0046982	protein heterodimerization activity	XP_010324306.1	AT5G65360.1
Solyc10g018350	SL3.0ch10	7440227	7442227	-	12334	6660	11646	6905	64.936	62.778	-2.15801	1.23481e-05	1.79695	3.84272	3.15441e-06	0.000245276	Yes	meth_hypo_RNA_up	Vesicle-associated 1-1-like protein	GO:0005789	endoplasmic reticulum membrane	XP_004248557.1	AT2G45140.1
Solyc10g049600	SL3.0ch10	46134637	46136637	+	2842	3812	2912	4241	42.711	40.71	-2.00096	0.0100565	3.60891	0.718596	0.000837446	0.0178722	No	meth_hypo_RNA_up	Progesterone 5-beta-reductase	0	0	XP_004248770.1	AT4G24220.1
Solyc10g049640	SL3.0ch10	46230827	46232827	-	1939	4058	2217	5410	32.333	29.068	-3.26505	3.46412e-05	2.88418	1.52658	0.000212915	0.00628863	No	meth_hypo_RNA_up	Amino acid permease family protein	GO:0003333|GO:0015171|GO:0016020	amino acid transmembrane transport | amino acid transmembrane transporter activity | membrane	XP_004248916.1	AT3G19553.1
Solyc10g050450	SL3.0ch10	49663696	49665696	+	3480	4274	4663	6346	44.88	42.356	-2.52381	0.00044541	2.06594	2.67045	0.000350806	0.00921265	No	meth_hypo_RNA_up	CSL zinc finger protein, putative	0	0	XP_004248747.1	AT3G44150.1
Solyc10g052500	SL3.0ch10	52787873	52789873	+	6248	3644	7411	5329	63.162	58.171	-4.99104	5.80912e-14	4.51218	-0.693334	2.09434e-05	0.00107476	Yes	meth_hypo_RNA_up	Isoflavone reductase homolog	0	0	XP_004248712.1	AT4G39230.1
Solyc10g052880	SL3.0ch10	54036625	54038625	+	8286	5833	10039	8203	58.687	55.032	-3.65453	8.30432e-11	4.44156	4.55287	9.22449e-07	9.11441e-05	Yes	meth_hypo_RNA_up	LOW QUALITY:Leucine-rich repeat receptor-like protein kinase family protein	GO:0005515	protein binding	XP_004248703.1	AT1G33590.1
Solyc10g053910	SL3.0ch10	54159361	54161361	+	4438	5619	4146	6376	44.128	39.403	-4.72531	1.24919e-11	5.50232	-0.563832	0.000835801	0.0178477	No	meth_hypo_RNA_up	B-cell receptor-associated 31-like protein	GO:0005783|GO:0006886|GO:0016021	endoplasmic reticulum | intracellular protein transport | integral component of membrane	XP_004248701.1	AT5G42570.1
Solyc10g054080	SL3.0ch10	54516541	54518541	-	7714	8395	8471	9664	47.886	46.711	-1.17549	0.0161089	2.12466	4.03867	0.00214993	0.0363422	Yes	meth_hypo_RNA_up	Kinesin-related protein	GO:0003777|GO:0005524|GO:0007018|GO:0008017	microtubule motor activity | ATP binding | microtubule-based movement | microtubule binding	XP_010327429.1	AT4G39050.1
Solyc10g055410	SL3.0ch10	56667758	56669758	-	2529	4382	2845	6252	36.594	31.274	-5.31979	3.49222e-12	2.43946	4.02625	2.59211e-07	3.20812e-05	No	meth_hypo_RNA_up	R2R3MYB transcription factor 32	GO:0003677	DNA binding	NP_001233975.1	AT4G38620.1
Solyc10g074470	SL3.0ch10	58072765	58074765	-	7153	8996	6296	8400	44.294	42.842	-1.45217	0.00609535	1.61528	3.434	0.00020638	0.00616407	Yes	meth_hypo_RNA_up	bZIP transcription factor (DUF630 and DUF632)	0	0	XP_004249001.1	AT4G35240.1
Solyc10g076240	SL3.0ch10	59186771	59188771	-	1675	4212	2015	5715	28.453	26.067	-2.38525	0.0013204	3.47505	6.5767	0.00338769	0.0495789	No	meth_hypo_RNA_up	Peroxidase	GO:0004601|GO:0055114	peroxidase activity | oxidation-reduction process	XP_025883693.1	AT5G05340.1
Solyc10g076710	SL3.0ch10	59745803	59747803	-	4171	8531	4975	10644	32.837	31.852	-0.985117	0.0380693	3.49472	3.80632	6.4965e-07	6.77455e-05	No	meth_hypo_RNA_up	Phosphoinositide phospholipase C	GO:0035556	intracellular signal transduction	NP_001234203.1	AT3G08510.1
Solyc10g078160	SL3.0ch10	60156386	60158386	+	88	957	125	1922	8.421	6.106	-2.31456	0.0109854	2.46206	3.13668	0.00019101	0.00579967	No	meth_hypo_RNA_up	hydroxyproline-rich glycoprotein family protein	0	0	XP_004249109.1	AT3G56590.2
Solyc10g078740	SL3.0ch10	60601017	60603017	-	14682	7331	13565	8388	66.697	61.791	-4.90585	4.0615e-26	3.53726	4.36255	1.09754e-11	5.94801e-09	Yes	meth_hypo_RNA_up	Enoyl reductase	0	0	XP_004249169.1	AT2G05990.1
Solyc10g078910	SL3.0ch10	60693741	60695741	-	2324	7433	2104	7131	23.819	22.783	-1.03591	0.0444441	1.25584	6.35187	0.00169832	0.0306485	No	meth_hypo_RNA_up	Protein trichome birefringence	0	0	XP_004249181.1	AT5G06700.1
Solyc10g079730	SL3.0ch10	61365491	61367491	-	4675	3831	4979	4320	54.961	53.543	-1.41781	0.0299572	3.49861	0.623736	0.000146404	0.00480914	No	meth_hypo_RNA_up	Condensin complex subunit 1	GO:0007076	mitotic chromosome condensation	XP_010312109.1	AT3G57060.2
Solyc10g080130	SL3.0ch10	61644120	61646120	+	3648	4861	359	558	42.872	39.149	-3.72285	0.0170138	1.72121	2.57934	0.000199616	0.00600493	No	meth_hypo_RNA_up	Exosome complex component RRP43	GO:0000178|GO:0006396|GO:0006401	exosome (RNase complex) | RNA processing | RNA catabolic process	XP_004241263.1	AT1G60080.1
Solyc10g081910	SL3.0ch10	62975276	62977276	+	8264	8697	8120	10046	48.724	44.699	-4.02465	9.91257e-14	1.47486	3.77393	0.000103504	0.00370214	Yes	meth_hypo_RNA_up	Receptor-kinase-like protein	GO:0005524	ATP binding	XP_004249405.1	AT2G01820.1
Solyc10g083310	SL3.0ch10	63276901	63278901	-	2772	3611	3460	4827	43.428	41.752	-1.67571	0.0223556	4.16987	0.797496	0.000102067	0.00366909	Yes	meth_hypo_RNA_up	Kinesin-related protein	GO:0003777|GO:0005524|GO:0007018|GO:0008017	microtubule motor activity | ATP binding | microtubule-based movement | microtubule binding	XP_004249436.1	AT2G36200.2
Solyc10g083690	SL3.0ch10	63587341	63589341	+	5712	7752	5973	8960	42.424	39.999	-2.42558	2.97245e-05	4.74773	2.13328	0.001468	0.0274334	No	meth_hypo_RNA_up	Cytochrome P450	GO:0016705|GO:0055114	oxidoreductase activity, acting on paired donors, with incorporation or reduction of molecular oxygen | oxidation-reduction process	XP_004249462.1	AT3G52970.2
Solyc10g084340	SL3.0ch10	64055505	64057505	-	2334	6335	3238	9981	26.924	24.495	-2.42848	4.99814e-05	5.81707	0.198201	2.16007e-07	2.76922e-05	Yes	meth_hypo_RNA_up	AP2-like ethylene-responsive transcription factor	GO:0003700|GO:0006355|GO:0007275	DNA-binding transcription factor activity | regulation of transcription, DNA-templated | multicellular organism development	XP_004246701.1	AT2G28550.3
Solyc11g005350	SL3.0ch11	279832	281832	-	2240	6350	2281	7737	26.077	22.769	-3.30782	1.95685e-07	5.28315	0.767631	4.10755e-09	9.41787e-07	No	meth_hypo_RNA_up	WAT1-related protein	GO:0016021|GO:0022857	integral component of membrane | transmembrane transporter activity	XP_010312462.1	AT1G68170.1
Solyc11g005620	SL3.0ch11	478215	480215	+	60	1209	59	1662	4.728	3.428	-1.29989	0.0424855	1.07515	4.42712	0.000796923	0.0172128	No	meth_hypo_RNA_up	acetylglutamate kinase	GO:0006561	proline biosynthetic process	NP_001306260.1	AT3G57560.1
Solyc11g005800	SL3.0ch11	653783	655783	-	293	1063	279	1249	21.608	18.259	-3.34851	0.0135118	2.35816	2.89634	1.41948e-05	0.000797046	No	meth_hypo_RNA_up	Transducin/WD40 repeat-like superfamily protein	GO:0005515	protein binding	XP_004249896.1	AT5G64630.2
Solyc11g008540	SL3.0ch11	2711504	2713504	+	3623	6020	4644	8276	37.571	35.944	-1.62702	0.00718543	1.67545	8.49435	0.000816868	0.0175506	No	meth_hypo_RNA_up	Dicer-like 2b	GO:0016891	endoribonuclease activity, producing 5'-phosphomonoesters	NP_001316342.1	AT3G03300.1
Solyc11g011750	SL3.0ch11	4725872	4727872	+	1833	6187	2136	7792	22.855	21.515	-1.34045	0.0174213	3.40268	-0.772586	0.000291597	0.00800447	No	meth_hypo_RNA_up	Ethylene-responsive transcription factor	GO:0003700|GO:0006355	DNA-binding transcription factor activity | regulation of transcription, DNA-templated	XP_004250229.1	AT2G31230.1
Solyc11g012270	SL3.0ch11	5139346	5141346	-	3241	7747	3709	9732	29.496	27.595	-1.90114	0.000764547	1.63826	3.11471	0.00161766	0.0295478	No	meth_hypo_RNA_up	Rho GDP-dissociation inhibitor 1	GO:0005094|GO:0005737	Rho GDP-dissociation inhibitor activity | cytoplasm	XP_004250265.1	AT3G07880.1
Solyc11g012680	SL3.0ch11	5446596	5448596	-	9197	7470	9831	8920	55.181	52.429	-2.75169	2.55684e-07	2.64689	3.66726	2.12637e-07	2.75566e-05	Yes	meth_hypo_RNA_up	Heavy metal transport/detoxification superfamily protein	GO:0030001|GO:0046872	metal ion transport | metal ion binding	XP_004250292.1	AT4G16380.1
Solyc11g013235	SL3.0ch11	6153702	6155702	-	8134	8197	7536	8681	49.807	46.47	-3.33736	2.43196e-09	4.34267	0.0652761	0.000409397	0.010334	No	meth_hypo_RNA_up	Serine/threonine-protein kinase mph1	GO:0004712|GO:0007093|GO:0051304	protein serine/threonine/tyrosine kinase activity | mitotic cell cycle checkpoint | chromosome separation	XP_010312790.1	0
Solyc11g018680	SL3.0ch11	8959709	8961709	-	210	5014	142	5103	4.02	2.707	-1.31257	0.000168605	1.4686	2.75092	0.000568734	0.0132697	No	meth_hypo_RNA_up	ABC transporter family protein	GO:0016020	membrane	XP_004250400.1	AT1G71960.1
Solyc11g020960	SL3.0ch11	13015343	13017343	+	6124	7643	5506	9687	44.483	36.24	-8.24281	3.57411e-45	3.81893	7.308	2.50326e-16	2.88828e-13	Yes	meth_hypo_RNA_up	Proteinase inhibitor II	GO:0004867	serine-type endopeptidase inhibitor activity	XP_004250426.1	0
Solyc11g032090	SL3.0ch11	24916028	24918028	-	6657	9340	5854	9404	41.614	38.367	-3.24729	6.49772e-09	4.60076	0.274596	5.34966e-05	0.00222755	Yes	meth_hypo_RNA_up	calcium/calcium/calmodulin-dependent Serine/Threonine-kinase	0	0	XP_019066794.1	AT2G47010.1
Solyc11g066280	SL3.0ch11	52301643	52303643	+	12716	6392	13401	7717	66.548	63.458	-3.09033	1.4296e-10	1.60753	5.31529	5.61857e-05	0.0023126	No	meth_hypo_RNA_up	Ribosome production factor 1	0	0	XP_004250972.1	AT4G01560.1
Solyc11g068940	SL3.0ch11	53788688	53790688	-	1116	8498	658	8720	11.608	7.016	-4.59165	5.26999e-27	5.76714	0.539277	0.00223398	0.0374087	No	meth_hypo_RNA_up	U-box domain-containing family protein	GO:0005488	binding	XP_004251097.1	AT3G11840.1
Solyc11g072510	SL3.0ch11	55996985	55998985	+	6342	6223	6637	7056	50.474	48.47	-2.00352	0.000835209	1.28245	4.18071	0.000429471	0.0107347	Yes	meth_hypo_RNA_up	Cinnamoyl-CoA reductase	GO:0003824|GO:0050662	catalytic activity | coenzyme binding	XP_004251273.1	AT5G58490.1
Solyc11g072620	SL3.0ch11	56137791	56139791	+	1271	10215	1284	11454	11.066	10.08	-0.98557	0.00731991	2.86946	0.905966	0.000154728	0.00499038	No	meth_hypo_RNA_up	LOW QUALITY:G patch domain-containing protein 1	0	0	XP_004249628.1	0
Solyc12g005760	SL3.0ch12	400522	402522	+	2957	7061	2532	7173	29.517	26.09	-3.42723	1.01352e-07	1.22255	4.93592	0.000119124	0.00412073	No	meth_hypo_RNA_up	Peroxisome biogenesis protein 22	0	0	XP_004251509.1	AT3G21865.1
Solyc12g006270	SL3.0ch12	787991	789991	-	6381	10511	6237	11149	37.775	35.874	-1.90159	0.000207389	6.93798	0.481209	0.000151199	0.00489862	No	meth_hypo_RNA_up	Aspartyl/glutamyl-tRNA(Asn/Gln) amidotransferase subunit B, putative isoform 1	0	0	XP_004251552.1	AT1G06660.1
