## Supplemental Table 15 for "THE REGULATORY EFFECT OF LIGHT OVER FRUIT DEVELOPMENT AND RIPENING IS MEDIATED BY EPIGENETIC MECHANISMS" (part 2 of 2)

### Sheet: PHYB1B2_DMP_DE_BK_All (continued)
Supplemental Table S15. DMPs in all mC contexts associated with DEGs
Solyc12g006380	SL3.0ch12	890992	892992	-	3893	9669	4772	12509	28.705	27.614	-1.09106	0.0185769	5.41843	5.70474	1.96326e-07	2.60081e-05	No	meth_hypo_RNA_up	2-oxoglutarate-dependent dioxygenase	GO:0016491|GO:0055114	oxidoreductase activity | oxidation-reduction process	NP_001234624.1	AT1G06620.1
Solyc12g006460	SL3.0ch12	938699	940699	-	3299	11338	3275	12514	22.539	20.742	-1.79648	0.000118369	4.68924	3.37917	6.90287e-06	0.000458074	No	meth_hypo_RNA_up	Cytochrome P450	GO:0016705|GO:0055114	oxidoreductase activity, acting on paired donors, with incorporation or reduction of molecular oxygen | oxidation-reduction process	XP_010313690.1	AT2G32440.1
Solyc12g007020	SL3.0ch12	1457014	1459014	+	2794	7518	1994	6499	27.095	23.478	-3.61649	1.86009e-08	5.32204	-1.14723	0.000882052	0.0185912	No	meth_hypo_RNA_up	DUF936 family protein	0	0	XP_004252055.1	AT4G13370.1
Solyc12g007080	SL3.0ch12	1525408	1527408	-	3367	6865	3571	8963	32.907	28.491	-4.41606	1.38272e-12	8.45422	-1.39116	4.21354e-06	0.000307499	No	meth_hypo_RNA_up	Plant regulator RWP-RK family protein	0	0	XP_025884786.1	0
Solyc12g008960	SL3.0ch12	2263792	2265792	+	3981	12458	4186	14140	24.217	22.842	-1.37494	0.00168312	5.72646	3.21755	0.000146943	0.00481697	No	meth_hypo_RNA_up	Calmodulin-binding family protein	0	0	XP_004251676.1	AT5G57010.1
Solyc12g015630	SL3.0ch12	5641547	5643547	-	8018	4347	9958	5784	64.844	63.258	-1.58679	0.00375686	2.74749	2.20827	0.000229613	0.00667707	No	meth_hypo_RNA_up	transmembrane protein	GO:0031072|GO:0051082	heat shock protein binding | unfolded protein binding	XP_004251934.1	AT5G55570.1
Solyc12g017960	SL3.0ch12	8878229	8880229	-	6104	9116	6231	11646	40.105	34.855	-5.25028	3.42695e-22	9.53883	0.0266087	5.67374e-07	6.05786e-05	No	meth_hypo_RNA_up	LOW QUALITY:disease resistance protein (TIR-NBS-LRR class)	0	0	XP_004249617.3	AT2G44010.1
Solyc12g017970	SL3.0ch12	8884097	8886097	-	7623	6601	7565	7727	53.593	49.47	-4.12221	2.89151e-12	3.91046	-0.224329	8.52238e-05	0.00318463	No	meth_hypo_RNA_up	LOW QUALITY:GPI-anchored adhesin-like protein	0	0	XP_010313992.1	AT2G43990.1
Solyc12g076350	SL3.0ch12	22230878	22232878	+	2923	2793	2474	2836	51.137	46.591	-4.54582	1.91457e-06	2.7095	0.946101	8.4013e-05	0.00314987	No	meth_hypo_RNA_up	Pachytene checkpoint protein 2-like protein	0	0	XP_004252693.1	AT4G24710.1
Solyc12g062690	SL3.0ch12	34041349	34043349	+	1628	2870	1732	3461	36.194	33.353	-2.84127	0.00230753	3.39731	-0.612041	0.00221471	0.0371905	No	meth_hypo_RNA_up	transmembrane protein	0	0	XP_004242520.1	0
Solyc12g036810	SL3.0ch12	48392213	48394213	+	2130	3814	1747	3969	35.834	30.563	-5.27112	2.24405e-09	2.48712	0.647094	0.00172023	0.0308894	No	meth_hypo_RNA_up	Kinesin-like protein	GO:0005515	protein binding	XP_019066823.1	AT1G73860.1
Solyc12g039100	SL3.0ch12	53182997	53184997	-	2157	7972	1485	7391	21.295	16.731	-4.56478	3.45296e-15	4.25714	0.148583	6.67763e-05	0.00265679	No	meth_hypo_RNA_up	ACT domain-containing protein	0	0	XP_010324799.1	AT1G69040.2
Solyc12g040800	SL3.0ch12	56266431	56268431	-	113	279	243	896	28.827	21.335	-7.49203	0.00186875	2.99555	5.26938	1.46943e-14	1.25139e-11	No	meth_hypo_RNA_up	Calcium-dependent lipid-binding (CaLB domain) family protein	GO:0005515	protein binding	XP_010314227.1	AT1G48590.2
Solyc12g042177	SL3.0ch12	58158927	58160927	-	2369	2766	2049	3034	46.134	40.311	-5.82353	4.15956e-09	4.41374	-0.593127	0.000927583	0.0192526	No	meth_hypo_RNA_up	ADP-ribosylation factor GTPase-activating protein	0	0	XP_025885960.1	0
Solyc12g042250	SL3.0ch12	58324823	58326823	+	2094	3165	2443	4106	39.817	37.303	-2.51405	0.00337285	1.83872	1.81024	0.00126658	0.0243303	No	meth_hypo_RNA_up	Peptide transporter, putative	GO:0005215|GO:0006810|GO:0016020	transporter activity | transport | membrane	XP_010314236.1	AT2G02040.1
Solyc12g042830	SL3.0ch12	59199392	59201392	-	8288	8660	8205	10186	48.903	44.614	-4.28831	1.80695e-15	2.00658	7.54094	0.000425563	0.010681	Yes	meth_hypo_RNA_up	Small heat-shock protein, putative	0	0	XP_004252319.1	AT1G52560.1
Solyc12g055840	SL3.0ch12	62790185	62792185	+	1328	7048	1478	8862	15.855	14.294	-1.56082	0.00196194	1.77671	6.27461	2.45187e-05	0.00120797	No	meth_hypo_RNA_up	Glucan endo-1,3-beta-glucosidase, putative	GO:0005975	carbohydrate metabolic process	XP_004252615.1	AT1G32860.1
Solyc12g056250	SL3.0ch12	63161239	63163239	-	6368	6941	7792	9194	47.847	45.873	-1.97425	0.000467879	1.04748	6.03572	0.00290105	0.0447842	No	meth_hypo_RNA_up	Glutathione S-transferase	GO:0005515	protein binding	XP_004252589.1	AT5G41210.1
Solyc12g088190	SL3.0ch12	64610799	64612799	+	2226	8456	1824	11182	20.839	14.024	-6.8145	2.31285e-42	7.43433	-1.03172	0.000197823	0.00596102	No	meth_hypo_RNA_up	Amino acid permease	0	0	XP_010314596.2	AT5G49630.1
Solyc12g088390	SL3.0ch12	64776805	64778805	+	3938	4579	3846	5060	46.237	43.184	-3.05257	4.50972e-05	8.21429	-0.0308009	9.12392e-06	0.000563635	No	meth_hypo_RNA_up	Zinc-finger protein	GO:0046872	metal ion binding	XP_004252818.1	AT1G27730.1
Solyc12g088870	SL3.0ch12	65056317	65058317	-	2918	5449	3464	7324	34.875	32.11	-2.76535	4.91716e-05	8.05057	-1.37166	2.96849e-05	0.00138626	Yes	meth_hypo_RNA_up	PHD finger transcription factor	0	0	XP_004248248.1	0
Solyc12g094390	SL3.0ch12	65595347	65597347	+	4513	8973	4997	10356	33.464	32.547	-0.916949	0.0476857	5.52328	-1.59213	0.000990582	0.0201542	No	meth_hypo_RNA_up	LOW QUALITY:Syringolide-induced protein 14-1-1	0	0	XP_004253207.1	AT1G76070.1
Solyc12g096190	SL3.0ch12	66191300	66193300	+	4038	8744	4481	10639	31.591	29.636	-1.95506	0.000317084	1.01467	7.59992	0.000521026	0.012424	No	meth_hypo_RNA_up	Tryptophan synthase-related	GO:0004834|GO:0006568	tryptophan synthase activity | tryptophan metabolic process	XP_004253077.1	AT5G38530.1
Solyc12g096880	SL3.0ch12	66606787	66608787	+	3111	5284	3428	6711	37.058	33.81	-3.24773	4.09823e-06	6.32735	-0.0510714	0.00179619	0.0318681	No	meth_hypo_RNA_up	Disease resistance protein (TIR-NBS-LRR class) family	GO:0005515|GO:0007165	protein binding | signal transduction	XP_004253177.1	AT3G44670.1
Solyc12g099515	SL3.0ch12	67624521	67626521	-	4671	9575	4284	10242	32.788	29.492	-3.29621	2.26123e-09	1.9124	2.37242	0.000143041	0.00473292	Yes	meth_hypo_RNA_up	Condensin-2 complex subunit D3	GO:0007076	mitotic chromosome condensation	XP_004253150.1	0
Solyc12g099980	SL3.0ch12	67888402	67890402	-	36	952	15	751	3.644	1.958	-1.6855	0.0228152	5.67953	0.80436	0.000746145	0.016363	Yes	meth_hypo_RNA_up	Leucine-rich repeat receptor-like protein kinase family protein	GO:0005515	protein binding	XP_004253141.1	AT1G71400.1
Solyc12g100170	SL3.0ch12	67973773	67975773	+	206	1673	106	2269	10.963	4.463	-6.50012	2.09651e-15	6.58475	-0.840707	0.00294918	0.0452925	No	meth_hypo_RNA_up	LOW QUALITY:2-oxoglutarate-dependent dioxygenase-related family protein	GO:0016491|GO:0055114	oxidoreductase activity | oxidation-reduction process	XP_004253140.1	AT1G52820.1
Solyc12g100270	SL3.0ch12	68021914	68023914	+	917	3573	1387	6209	20.423	18.26	-2.16355	0.00237964	11.0458	2.63727	0.00031255	0.00845636	No	meth_hypo_RNA_up	Fatty acid hydroxylase superfamily	GO:0005506|GO:0006633|GO:0016491|GO:0055114	iron ion binding | fatty acid biosynthetic process | oxidoreductase activity | oxidation-reduction process	XP_004252845.1	AT1G02205.3
