## Supplemental Table 16 for "THE REGULATORY EFFECT OF LIGHT OVER FRUIT DEVELOPMENT AND RIPENING IS MEDIATED BY EPIGENETIC MECHANISMS"

### Sheet: 01_Photosynthesis
Supplemental Table S16. Mapman categories of DMPs with present DEGs between phyA_IG and WT_IG.
BinCode	BinName	id	type	description	PHYA_DMP_DE_IG_All.txt
1.1.1.1.1	Photosynthesis.photophosphorylation.photosystem II.LHC-II complex.component LHCb1/2/3	solyc02g070940	Transcript	component LHCb1/2/3 of LHC-II complex (original description: Chlorophyll a-b binding protein, chloroplastic (AHRD V3.3 *** Q41422_SOLTU)) &	1.79954
1.1.1.1.1	Photosynthesis.photophosphorylation.photosystem II.LHC-II complex.component LHCb1/2/3	solyc03g005760	Transcript	component LHCb1/2/3 of LHC-II complex (original description: chlorophyll a/b-binding protein) &	-2.8276
1.1.1.1.1	Photosynthesis.photophosphorylation.photosystem II.LHC-II complex.component LHCb1/2/3	solyc03g005770	Transcript	component LHCb1/2/3 of LHC-II complex (original description: chlorophyll a/b-binding protein) &	-2.27658
1.1.1.1.1	Photosynthesis.photophosphorylation.photosystem II.LHC-II complex.component LHCb1/2/3	solyc03g005780	Transcript	component LHCb1/2/3 of LHC-II complex (original description: chlorophyll a/b-binding protein Cab-3C) &	12.7331
1.1.1.1.3	Photosynthesis.photophosphorylation.photosystem II.LHC-II complex.component LHCb5	solyc06g063370	Transcript	component LHCb5 of LHC-II complex (original description: Type I (26 kD) CP29 polypeptide) &	6.71941
1.1.1.2.9	Photosynthesis.photophosphorylation.photosystem II.PS-II complex.component PsbR	solyc12g017250	Transcript	component PsbR of PS-II complex (original description: Photosystem II 10 kDa polypeptide family protein (AHRD V3.3 *** A9PH94_POPTR)) &	3.08388
1.2.1.3.2	Photosynthesis.calvin cycle.ribulose-1,5-bisphosphat carboxylase/oxygenase (RuBisCo) activity.RuBisCo regulation.ATP-dependent activase (RCA)	solyc09g011080	Transcript	ATP-dependent activase involved in RuBisCo regulation (original description: Ribulose bisphosphate carboxylase/oxygenase activase (AHRD V3.3 *** V9IMY5_NICAT)) &	-2.76771

### Sheet: 02__Cellular_respiration
Supplemental Table S16. Mapman categories of DMPs with present DEGs between phyA_IG and WT_IG.
BinCode	BinName	id	type	description	PHYA_DMP_DE_IG_All.txt
2.1.1.1.1	Cellular respiration.glycolysis.cytosolic glycolysis.phosphofructokinase activities.ATP-dependent phosphofructokinase	solyc05g024230	Id	no hits & (original description: ATP-dependent 6-phosphofructokinase (AHRD V3.3 *-* A0A0V0IM90_SOLCH))	5.03095
2.4.1	Cellular respiration.oxidative phosphorylation.NADH dehydrogenase complex	solyc12g035223	Id	no hits & (original description: Cytochrome b561 and DOMON domain-containing protein At5g35735 (AHRD V3.3 --* B561P_ARATH))	12.0161
2.4.1.4.1	Cellular respiration.oxidative phosphorylation.NADH dehydrogenase complex.non-core components.alpha subcomplex	solyc03g006540	Id	no hits & (original description: NADH-ubiquinone oxidoreductase 75 kDa subunit, mitochondrial (AHRD V3.3 *-* N1QXW8_AEGTA))	1.12278

### Sheet: 03_Carbohydrate_metabolism
Supplemental Table S16. Mapman categories of DMPs with present DEGs between phyA_IG and WT_IG.
BinCode	BinName	id	type	description	PHYA_DMP_DE_IG_All.txt
3.1.4.1	Carbohydrate metabolism.sucrose metabolism.degradation.invertase activities	solyc03g083770	Id	(original description: Plant invertase/pectin methylesterase inhibitor superfamily protein (AHRD V3.3 *** AT5G62360.1)) & 21 kDa protein OS=Daucus carota (sp|p17407|21kd_dauca : 149.0)	-3.8619

### Sheet: 04_Amino_acid_metabolism
Supplemental Table S16. Mapman categories of DMPs with present DEGs between phyA_IG and WT_IG.
BinCode	BinName	id	type	description	PHYA_DMP_DE_IG_All.txt
4.1.2.2.6.3.1	Amino acid metabolism.biosynthesis.aspartate family.aspartate-derived amino acids.methionine.S-methylmethionine cycle.homocysteine S-methyltransferase	solyc09g082460	Transcript	homocysteine S-methyltransferase (original description: Homocysteine S-methyltransferase (AHRD V3.3 *** M1P405_PRUPE)) &	5.22385

### Sheet: 05_Lipid_metabolism
Supplemental Table S16. Mapman categories of DMPs with present DEGs between phyA_IG and WT_IG.
BinCode	BinName	id	type	description	PHYA_DMP_DE_IG_All.txt
5.1	Lipid metabolism.fatty acid biosynthesis	solyc03g045140	Id	(original description: Cyclopropane-fatty-acyl-phospholipid synthase (AHRD V3.3 *** AT3G23530.1)) & Probable (S)-tetrahydroprotoberberine N-methyltransferase 2 OS=Papaver bracteatum (sp|c3sbu4|tnmt2_papbr : 94.7)	1.11392
5.1.7.1	Lipid metabolism.fatty acid biosynthesis.fatty acid desaturation.stearoyl-ACP desaturase	solyc06g059720	Transcript	stearoyl-ACP desaturase (original description: Acyl-[acyl-carrier-protein] desaturase (AHRD V3.3 *** A0A118HPD5_CYNCS)) &	6.36226
5.1.7.3	Lipid metabolism.fatty acid biosynthesis.fatty acid desaturation.omega-3/omega-6 fatty acid desaturase (FAD2/3/6-8)	solyc12g100260	Transcript	omega-3/omega-6 fatty acid desaturase (original description: Fatty acid desaturase (AHRD V3.3 *-* B3SP99_CAPAN)) &	-1.55516

### Sheet: 06_Nucleotide_metabolism
Supplemental Table S16. Mapman categories of DMPs with present DEGs between phyA_IG and WT_IG.
BinCode	BinName	id	type	description	PHYA_DMP_DE_IG_All.txt

### Sheet: 07_Coenzyme_metabolism
Supplemental Table S16. Mapman categories of DMPs with present DEGs between phyA_IG and WT_IG.
BinCode	BinName	id	type	description	PHYA_DMP_DE_IG_All.txt

### Sheet: 08_Polyamine_metabolism
Supplemental Table S16. Mapman categories of DMPs with present DEGs between phyA_IG and WT_IG.
BinCode	BinName	id	type	description	PHYA_DMP_DE_IG_All.txt

### Sheet: 09_Secondary_metabolism
Supplemental Table S16. Mapman categories of DMPs with present DEGs between phyA_IG and WT_IG.
BinCode	BinName	id	type	description	PHYA_DMP_DE_IG_All.txt
9.2.2.6.1	Secondary metabolism.phenolics.flavonoid biosynthesis.flavonol glycosides.flavonol 3-O-glycosyltransferase	solyc01g107830	Transcript	flavonol 3-O-glycosyltransferase (original description: Glycosyltransferase (AHRD V3.3 *** K4B2Z9_SOLLC)) &	6.09772

### Sheet: 10_Redox_homeostasis
Supplemental Table S16. Mapman categories of DMPs with present DEGs between phyA_IG and WT_IG.
BinCode	BinName	id	type	description	PHYA_DMP_DE_IG_All.txt
10	Redox homeostasis	solyc08g078460	Id	no hits & (original description: Oxidoreductase family protein (AHRD V3.3 *** AT4G17370.1))	-1.75354
10	Redox homeostasis	solyc02g070110	Id	Enzyme classification.EC_1 oxidoreductases.EC_1.1 oxidoreductase acting on CH-OH group of donor(50.1.1 : 518.8) & Berberine bridge enzyme-like 28 OS=Arabidopsis thaliana (sp|q9fi21|bbe28_arath : 496.0) (original description: FAD-binding Berberine family protein (AHRD V3.3 *** A0A061GF79_THECC)) &	1.4059
10.1	Redox homeostasis.reactive oxygen generation	solyc03g034140	Id	(original description: Quinone reductase family protein (AHRD V3.3 *** AT4G36750.1)) & Probable NAD(P)H dehydrogenase (quinone) FQR1-like 2 OS=Arabidopsis thaliana (sp|o23207|fqrl2_arath : 307.0)	2.09077
10.1.1	Redox homeostasis.reactive oxygen generation.NADPH-oxidase (Rboh)	solyc05g025683	Transcript	NADPH-oxidase (Rboh) (original description: Respiratory burst oxidase, putative (AHRD V3.3 *-* B9RR53_RICCO)) &	2.82368
10.5.7	Redox homeostasis.chloroplast redox homeostasis.atypical thioredoxin (ACHT)	solyc03g115870	Transcript	atypical thioredoxin (ACHT) (original description: Thioredoxin (AHRD V3.3 *** A0A072UTZ5_MEDTR)) &	-5.66238

### Sheet: 11_Phytohormone_action
Supplemental Table S16. Mapman categories of DMPs with present DEGs between phyA_IG and WT_IG.
BinCode	BinName	id	type	description	PHYA_DMP_DE_IG_All.txt
11.1.2.1.1.1	Phytohormone action.abscisic acid.perception and signalling.PYR/PYL-receptor.cytoplasm-localized receptor complex.receptor component PYL/RCAR	solyc09g015380	Transcript	receptor component PYL/RCAR of cytoplasm-localized abscisic acid receptor complex (original description: Abscisic acid receptor (AHRD V3.3 *** G7KT83_MEDTR)) &	23.0367
11.5.1.1	Phytohormone action.ethylene.biosynthesis.1-aminocyclopropane-1-carboxylate (ACC) synthase	solyc01g095080	Transcript	1-aminocyclopropane-1-carboxylate (ACC) synthase (original description: 1-aminocyclopropane-1-carboxylic acid synthase-2) &	-2.32818
11.5.1.2	Phytohormone action.ethylene.biosynthesis.1-aminocyclopropane-1-carboxylate (ACC) oxidase	solyc07g049550	Transcript	1-aminocyclopropane-1-carboxylate (ACC) oxidase (original description: 1-aminocyclopropane-1-carboxylate oxidase 1 (AHRD V3.3 *** ACCO1_SOLLC)) &	2.98409
11.7.1.2	Phytohormone action.jasmonic acid.biosynthesis.13-lipoxygenase	solyc12g011040	Transcript	13-lipoxygenase (original description: Lipoxygenase (AHRD V3.3 *** A0A0V0ISB6_SOLCH)) &	2.17844
11.8.3.3	Phytohormone action.salicylic acid.conjugation and degradation.UDP-dependent glycosyl transferase	solyc08g062220	Transcript	UDP-dependent glycosyl transferase (original description: Glycosyltransferase (AHRD V3.3 *** K4CL11_SOLLC)) &	1.54349
11.10.1.2.1	Phytohormone action.signalling peptides.NCRP (non-cysteine-rich-peptide) category.phytosulfokine activity.pythosulfokine precursor polypeptide (PSK)	solyc10g083580	Transcript	pythosulfokine precursor polypeptide (PSK) (original description: Phytosulfokine 3, putative (AHRD V3.3 *** A0A061ESV9_THECC)) &	1.69688

### Sheet: 12_Chromatin_organisation
Supplemental Table S16. Mapman categories of DMPs with present DEGs between phyA_IG and WT_IG.
BinCode	BinName	id	type	description	PHYA_DMP_DE_IG_All.txt
12.4.1.5.2	Chromatin organisation.chromatin remodeling complexes.ATPase modules.Rad5/16-like group.chromatin remodeling factor (Rad5-like)	solyc07g052100	Transcript	chromatin remodeling factor (Rad5-like) (original description: SNF2 domain-containing protein (AHRD V3.3 *** D7KEB6_ARALL)) &	1.64217
12.5.1.2	Chromatin organisation.DNA methylation.RNA-directed DNA methylation (RdDM) pathway.auxiliary factor (MORC)	solyc06g071580	Transcript	MORC-type auxiliary factor of DNA methylation pathway (original description: MORC family CW-type zinc finger protein 4 (AHRD V3.3 *** A0A0B0PTV2_GOSAR)) &	3.81002

### Sheet: 13_Cell_cycle_organisation
Supplemental Table S16. Mapman categories of DMPs with present DEGs between phyA_IG and WT_IG.
BinCode	BinName	id	type	description	PHYA_DMP_DE_IG_All.txt
13	Cell cycle organisation	solyc02g073571	Id	(original description: UPF0183 protein family (AHRD V3.3 *-* A0A151TIL6_CAJCA)) & UPF0183 protein At3g51130 OS=Arabidopsis thaliana (sp|q9sd33|u183_arath : 224.0)	1.13285
13.2.1.2	Cell cycle organisation.DNA replication.preinitiation.MCM replicative DNA helicase complex	solyc03g117675	Id	no hits & (original description: ATP-dependent DNA helicase (AHRD V3.3 *** AT2G24100.1))	-1.66637
13.3.5.3.2	Cell cycle organisation.mitosis and meiosis.sister chromatid separation.cohesin establishment.cohesin cofactor (PDS5)	solyc06g068435	Transcript	cohesin cofactor (PDS5) (original description: Sister chromatid cohesion protein PDS5 like B-B (AHRD V3.3 *-* A0A0B2RCM4_GLYSO)) &	-6.42749

### Sheet: 14_DNA_damage_response
Supplemental Table S16. Mapman categories of DMPs with present DEGs between phyA_IG and WT_IG.
BinCode	BinName	id	type	description	PHYA_DMP_DE_IG_All.txt

### Sheet: 15_RNA_biosynthesis
Supplemental Table S16. Mapman categories of DMPs with present DEGs between phyA_IG and WT_IG.
BinCode	BinName	id	type	description	PHYA_DMP_DE_IG_All.txt
15.5.25	RNA biosynthesis.transcriptional regulation.transcription factor (ARID)	solyc10g012210	Transcript	transcription factor (ARID) (original description: AT-rich interactive domain protein (AHRD V3.3 *** Q2HUC6_MEDTR)) &	-10.712
15.5.5.2	RNA biosynthesis.transcriptional regulation.B3 transcription factor superfamily.transcription factor (REM)	solyc08g006490	Transcript	transcription factor (REM) (original description: transcriptional factor B3 family protein (AHRD V3.3 *** AT4G31690.1)) &	-5.05143
15.5.12	RNA biosynthesis.transcriptional regulation.transcription factor (GRAS)	solyc07g052960	Transcript	transcription factor (GRAS) (original description: GRAS family TF) &	-3.04206
15.5	RNA biosynthesis.transcriptional regulation	solyc12g035225	Id	(original description: BED zinc finger,hAT family dimerization domain, putative (AHRD V3.3 *** A0A061FD65_THECC)) & Putative AC transposase OS=Zea mays (sp|p08770|tra1_maize : 130.0)	-1.68423
15.5.17	RNA biosynthesis.transcriptional regulation.transcription factor NOR (NAC)	solyc10g006880	Transcript	transcription factor (NAC) (original description: NAC domain protein (AHRD V3.3 *** Q56UP7_SOLLC)) &	-1.45533
15.5.2.2	RNA biosynthesis.transcriptional regulation.MYB transcription factor superfamily.transcription factor (MYB-related)	solyc12g036870	Id	no hits & (original description: Myb/SANT-like DNA-binding domain protein (AHRD V3.3 *** G7LIE6_MEDTR))	1.4632
15.5.7.1	RNA biosynthesis.transcriptional regulation.AP2/ERF transcription factor superfamily.transcription factor (ERF)	solyc04g071770	Transcript	transcription factor (ERF) (original description: Ethylene-responsive transcription factor (AHRD V3.3 *** W9RA19_9ROSA)) &	1.78257
15.5.12	RNA biosynthesis.transcriptional regulation.transcription factor (GRAS)	solyc02g085600	Transcript	transcription factor (GRAS) (original description: Transcription factor GRAS (AHRD V3.3 *** A0A103YGV0_CYNCS)) &	3.84239
15.5.4.1	RNA biosynthesis.transcriptional regulation.bZIP transcription factor superfamily.transcription factor (bZIP)	solyc05g010517	Transcript	transcription factor (bZIP) (original description: BZip transcription factor (AHRD V3.3 *** Q9AT29_PHAVU)) &	3.9898
15.5.16	RNA biosynthesis.transcriptional regulation.transcription factor (C3H-ZF)	solyc04g064763	Transcript	C3H zinc finger transcription factor (original description: Zinc finger CCCH domain-containing protein 38 (AHRD V3.3 *** W9QM16_9ROSA)) &	4.07592
15.5.7.1	RNA biosynthesis.transcriptional regulation.AP2/ERF transcription factor superfamily.transcription factor (ERF)	solyc10g078610	Transcript	transcription factor (ERF) (original description: Ethylene-responsive transcription factor (AHRD V3.3 *** W9RCL9_9ROSA)) &	4.11494
15.1	RNA biosynthesis.DNA-dependent RNA polymerase (Pol) complexes	solyc01g014390	Id	no hits & (original description: DNA-directed RNA polymerase subunit beta'' (AHRD V3.3 --* RPOC2_CRYJA))	4.39093
15.5.15	RNA biosynthesis.transcriptional regulation.transcription factor (C2H2-ZF)	solyc04g008500	Transcript	C2H2 zinc finger transcription factor (original description: Zinc finger protein, putative (AHRD V3.3 *** B9S7A8_RICCO)) &	5.07003
15.5.46	RNA biosynthesis.transcriptional regulation.transcription factor (FAR1)	solyc01g108975	Transcript	transcription factor (FAR1) (original description: Germacrene A oxidase (AHRD V3.3 --* GAO_SAUCO)) &	6.12403
15.5	RNA biosynthesis.transcriptional regulation	solyc04g010155	Id	no hits & (original description: Pax6 (AHRD V3.3 *-* A0A0B0PQB1_GOSAR))	8.67195
15.5.46	RNA biosynthesis.transcriptional regulation.transcription factor (FAR1)	solyc09g057875	Transcript	transcription factor (FAR1) (original description: Far-red impaired responsive (FAR1) family protein (AHRD V3.3 *-* AT3G07500.1)) &	12.04

### Sheet: 16_RNA_processing
Supplemental Table S16. Mapman categories of DMPs with present DEGs between phyA_IG and WT_IG.
BinCode	BinName	id	type	description	PHYA_DMP_DE_IG_All.txt
16.5.3.1	RNA processing.mRNA modification.N6-methyladenosine demethylation.demethylase (ALKBH9)	solyc01g104130	Transcript	demethylase (ALKBH9) (original description: 2-oxoglutarate (2OG) and Fe(II)-dependent oxygenase-like protein (AHRD V3.3 *** G5DX62_SILLA)) &	5.08407
16.6.3.4	RNA processing.tRNA modification.pseudouridylation.dual-specificity tRNA/rRNA pseudouridine synthase (RluA)	solyc09g060070	Transcript	dual-specificity tRNA/rRNA pseudouridine synthase (RluA) (original description: RAP release 2, galactose-binding-like domain protein, putative (DUF1997) (AHRD V3.3 --* AT5G04440.2)) &	12.0338

### Sheet: 17_Protein_biosynthesis
Supplemental Table S16. Mapman categories of DMPs with present DEGs between phyA_IG and WT_IG.
BinCode	BinName	id	type	description	PHYA_DMP_DE_IG_All.txt
17.1.2.1.27	Protein biosynthesis.ribosome biogenesis.large ribosomal subunit (LSU).LSU proteome.component RPL27	solyc06g073300	Transcript	component RPL27 of LSU proteome component (original description: 60S ribosomal protein L27 (AHRD V3.3 *** A0A0V0HNB9_SOLCH)) &	3.62338
17.1.2.2.3.2	Protein biosynthesis.ribosome biogenesis.large ribosomal subunit (LSU).LSU processome.60S ribosomal subunit cytoplasmic maturation.maturation factor (REIL)	solyc08g006470	Transcript	REIL LSU processome maturation factor (original description: Zinc finger protein (AHRD V3.3 *** A0A0B2RI16_GLYSO)) &	-2.62579
17.1.3.1.9	Protein biosynthesis.ribosome biogenesis.small ribosomal subunit (SSU).SSU proteome.component RPS8	solyc09g057650	Transcript	component RPS8 of SSU proteome (original description: 40S ribosomal protein S8 (AHRD V3.3 *** K4CTF6_SOLLC)) &	-7.14472
17.7.4.4	Protein biosynthesis.organelle machinery.translation elongation.elongation factor (EF-P)	solyc01g044480	Transcript	EF-P translation elongation factor (original description: Elongation factor P (AHRD V3.3 *-* B6TAH3_MAIZE)) &	3.1266

### Sheet: 18_Protein_modification
Supplemental Table S16. Mapman categories of DMPs with present DEGs between phyA_IG and WT_IG.
BinCode	BinName	id	type	description	PHYA_DMP_DE_IG_All.txt
18.4	Protein modification.phosphorylation	solyc03g059435	Id	(original description: Serine/threonine protein phosphatase 7 long form isogeny (AHRD V3.3 *** A0A151U161_CAJCA)) & Serine/threonine-protein phosphatase 7 long form homolog OS=Arabidopsis thaliana (sp|q9lng5|ppp7l_arath : 93.6)	13.563
18.4	Protein modification.phosphorylation	solyc03g059460	Id	(original description: Serine/threonine protein phosphatase 7 long form isogeny (AHRD V3.3 *** A0A151SE46_CAJCA)) & Serine/threonine-protein phosphatase 7 long form homolog OS=Arabidopsis thaliana (sp|q9lng5|ppp7l_arath : 235.0)	14.8877
18.4	Protein modification.phosphorylation	solyc11g017373	Id	no hits & (original description: Serine/threonine protein phosphatase 7 long form isogeny (AHRD V3.3 *** A0A151SHP6_CAJCA))	7.38241
18.4.1	Protein modification.phosphorylation.TKL protein kinase superfamily	solyc12g038810	Id	no hits & (original description: Protein kinase (AHRD V3.3 --* Q9M7J5_ELYEL))	-9.96255
18.4.1.12	Protein modification.phosphorylation.TKL protein kinase superfamily.protein kinase (LRR-XII)	solyc03g006030	Transcript	protein kinase (LRR-XII) (original description: LRR receptor-like kinase (AHRD V3.3 *** A0A072V4N4_MEDTR)) &	7.96639
18.4.1.12	Protein modification.phosphorylation.TKL protein kinase superfamily.protein kinase (LRR-XII)	solyc03g006100	Transcript	protein kinase (LRR-XII) (original description: Receptor-kinase, putative (AHRD V3.3 *** B9RVA8_RICCO)) &	12.5352
18.4.1.25	Protein modification.phosphorylation.TKL protein kinase superfamily.protein kinase (WAK/WAKL)	solyc09g014740	Transcript	protein kinase (WAK/WAKL) (original description: Kinase, putative (AHRD V3.3 *** B9RE26_RICCO)) &	6.0277
18.4.2.3	Protein modification.phosphorylation.STE protein kinase superfamily.protein kinase (MAP4K)	solyc08g008550	Transcript	protein kinase (MAP4K) (original description: Kinase (AHRD V3.3 *** D7LYS2_ARALL)) &	2.12653
18.4.2.4	Protein modification.phosphorylation.STE protein kinase superfamily.protein kinase (MAP3K-WNK)	solyc09g018170	Transcript	protein kinase (MAP3K-WNK) (original description: MAP kinase kinase kinase 70) &	30.0413
18.4.5.3	Protein modification.phosphorylation.CAMK protein kinase superfamily.SNF1-related protein kinase (SnRK3)	solyc03g006110	Transcript	SNF1-related protein kinase (SnRK3) (original description: Non-specific serine/threonine protein kinase (AHRD V3.3 *** A0A0V0IH06_SOLCH)) &	-1.22667
18.4.5.3	Protein modification.phosphorylation.CAMK protein kinase superfamily.SNF1-related protein kinase (SnRK3)	solyc09g083100	Transcript	SNF1-related protein kinase (SnRK3) (original description: Non-specific serine/threonine protein kinase (AHRD V3.3 *** K4CVT6_SOLLC)) &	-1.46129
18.4.24.2.1	Protein modification.phosphorylation.serine/threonine protein phosphatase superfamily.PPM/PP2C Mn/Mg-dependent phosphatase families.clade A phosphatase	solyc03g096670	Transcript	clade A phosphatase (original description: Protein phosphatase 2C (AHRD V3.3 *** Q8RVG0_TOBAC)) &	2.22889
18.12.2	Protein modification.protein folding.protein folding catalyst (FKBP)	solyc09g057660	Transcript	protein folding catalyst (FKBP) (original description: Peptidyl-prolyl cis-trans isomerase (AHRD V3.3 *** A0A0K9NXQ5_ZOSMR)) &	17.1479

### Sheet: 19_Protein_homeostasis
Supplemental Table S16. Mapman categories of DMPs with present DEGs between phyA_IG and WT_IG.
BinCode	BinName	id	type	description	PHYA_DMP_DE_IG_All.txt
19.2	Protein homeostasis.ubiquitin-proteasome system	solyc01g016455	Id	no hits & (original description: Ubiquitin carboxyl-terminal hydrolase-related protein (AHRD V3.3 --* AT3G47890.2))	4.26236
19.2.2.2.3	Protein homeostasis.ubiquitin-proteasome system.ubiquitin-fold protein conjugation.SUMO conjugation (sumoylation).SUMO conjugation E2 enzyme (SCE1)	solyc12g088680	Transcript	SUMO conjugation E2 enzyme (SCE1) (original description: Ubiquitin-conjugating enzyme (AHRD V3.3 *** B7FGV0_MEDTR)) &	1.5009
19.4.2.1.5	Protein homeostasis.proteolysis.serine-type peptidase activities.S8-class protease (subtilisin) families.protease (SBT5)	solyc07g056170	Transcript	protease (SBT5) (original description: Subtilisin-like protease family protein (AHRD V3.3 *** B9IAW9_POPTR)) &	1.8455
19.4.2.2	Protein homeostasis.proteolysis.serine-type peptidase activities.S10-class serine carboxypeptidase (SCPL)	solyc01g087950	Transcript	serine carboxypeptidase (original description: Carboxypeptidase (AHRD V3.3 *** K4AYI5_SOLLC)) &	2.83287
19.4.3.1	Protein homeostasis.proteolysis.aspartic-type peptidase activities.A1-class protease (Pepsin)	solyc01g080020	Transcript	pepsin-type protease (original description: Eukaryotic aspartyl protease family protein, putative (AHRD V3.3 *** A0A061ELJ0_THECC)) &	4.78821
19.4.3.1	Protein homeostasis.proteolysis.aspartic-type peptidase activities.A1-class protease (Pepsin)	solyc08g074940	Transcript	pepsin-type protease (original description: Eukaryotic aspartyl protease family protein (AHRD V3.3 *** AT1G64830.1)) &	4.75943

### Sheet: 20_Cytoskeleton_organisation
Supplemental Table S16. Mapman categories of DMPs with present DEGs between phyA_IG and WT_IG.
BinCode	BinName	id	type	description	PHYA_DMP_DE_IG_All.txt
20.2.2.5	Cytoskeleton organisation.microfilament network.actin polymerisation.villin actin-crosslinking factor	solyc01g058210	Transcript	villin actin-crosslinking factor (original description: HCO3- transporter family (AHRD V3.3 --* AT1G15460.4)) &	-7.1456

### Sheet: 21_Cell_wall_organisation
Supplemental Table S16. Mapman categories of DMPs with present DEGs between phyA_IG and WT_IG.
BinCode	BinName	id	type	description	PHYA_DMP_DE_IG_All.txt
21.1.3.1	Cell wall organisation.cellulose.cellulose degradation.endo-1,4-beta-glucanase	solyc04g016470	Id	Glucan endo-1,3-beta-glucosidase, acidic isoform PR-Q' OS=Nicotiana tabacum (sp|p36401|e13h_tobac : 565.0) & Enzyme classification.EC_3 hydrolases.EC_3.2 glycosylase(50.3.2 : 400.1) (original description: LEQA L.esculentum TomQ'a beta(1,3)glucanase) &	2.7327
21.3.1.2.1	Cell wall organisation.pectin.homogalacturonan.modification and degradation.pectin methylesterase	solyc06g009190	Transcript	pectin methylesterase (original description: Pectinesterase (AHRD V3.3 *** K4C3U9_SOLLC)) &	-0.895
21.3.5.2	Cell wall organisation.pectin.modification and degradation.pectate lyase	solyc03g111690	Transcript	pectate lyase (original description: Pectate lyase family protein (AHRD V3.3 *** AT1G67750.1)) &	-3.0071
21.4.2.1	Cell wall organisation.cell wall proteins.expansin activities.alpha-class expansin	solyc06g051800	Transcript	alpha-class expansin (original description: expansin 1) &	2.27828
21.6.1.2	Cell wall organisation.lignin.monolignol biosynthesis.p-coumaroyl shikimate/quinate 3‚Äô-hydroxylase (C3'H)	solyc01g096670	Transcript	p-coumaroyl shikimate/quinate 3‚Äô-hydroxylase (C3'H) (original description: Cytochrome P450, putative (AHRD V3.3 *** B9SJN4_RICCO)) &	3.78694
21.9.1.6	Cell wall organisation.cutin and suberin.cuticular lipid formation.acyl-reduction pathway	solyc02g032170	Id	no hits & (original description: Alpha/beta-hydrolase (AHRD V3.3 --* I0YS86_COCSC))	4.64496
21.9.1.6.1	Cell wall organisation.cutin and suberin.cuticular lipid formation.acyl-reduction pathway.acyl CoA reductase	solyc06g074390	Transcript	acyl CoA reductase (original description: Fatty acyl-CoA reductase (AHRD V3.3 *** K4C9F7_SOLLC)) &	-1.81511

### Sheet: 22_Vesicle_trafficking
Supplemental Table S16. Mapman categories of DMPs with present DEGs between phyA_IG and WT_IG.
BinCode	BinName	id	type	description	PHYA_DMP_DE_IG_All.txt
22	Vesicle trafficking	solyc11g045150	Id	(original description: myosin XI D (AHRD V3.3 --* AT2G33240.8)) & Uncharacterized mitochondrial protein AtMg00030 OS=Arabidopsis thaliana (sp|p93276|m030_arath : 137.0)	3.05315
22.1.6.4	Vesicle trafficking.clathrin coated vesicle (CCV) machinery.CCV accessory factors.clathrin uncoating protein (AUL)	solyc09g018955	Transcript	clathrin uncoating protein (AUL) (original description: DnaJ domain protein (AHRD V3.3 *-* G8A1N6_MEDTR)) &	1.59707
22.6.1	Vesicle trafficking.target membrane tethering.GARP/EARP (Golgi-/Endosome-Associated-Retrograde-Protein) complexes	solyc04g064765	Id	no hits & (original description: exostosin family protein (AHRD V3.3 --* AT3G57630.3))	2.4003

### Sheet: 23_Protein_translocation
Supplemental Table S16. Mapman categories of DMPs with present DEGs between phyA_IG and WT_IG.
BinCode	BinName	id	type	description	logFC_A

### Sheet: 24_Solute_transport
Supplemental Table S16. Mapman categories of DMPs with present DEGs between phyA_IG and WT_IG.
BinCode	BinName	id	type	description	PHYA_DMP_DE_IG_All.txt
24.1.1.2.5	Solute transport.primary active transport.V-type ATPase complex.peripheral V1 subcomplex.subunit E	solyc01g008940	Id	no hits & (original description: LOW QUALITY:ATPase E1-E2 type family protein / haloacid dehalogenase-like hydrolase family protein (AHRD V3.3 --* AT1G54280.3))	-5.45596
24.2.2.1.5	Solute transport.carrier-mediated transport.MFS superfamily.SP family.monosaccharide transporter (ERD6)	solyc01g080680	Transcript	monosaccharide transporter (ERD6) (original description: Sugar facilitator protein 3) &	-1.01792
24.2.2.1.5	Solute transport.carrier-mediated transport.MFS superfamily.SP family.monosaccharide transporter (ERD6)	solyc01g098490	Transcript	monosaccharide transporter (ERD6) (original description: Sugar facilitator protein 1) &	2.99891
24.2.2.10	Solute transport.carrier-mediated transport.MFS superfamily.nitrate transporter (NRT2)	solyc02g067790	Transcript	nitrate transporter (NRT2) (original description: High affinity nitrate transporter (AHRD V3.3 *** A0A0G2UMZ8_9ROSA)) &	2.63854
24.2.3.5.2	Solute transport.carrier-mediated transport.APC superfamily.APC family.cationic amino acid transporter (CAT)	solyc02g070280	Transcript	cationic amino acid transporter (CAT) (original description: Cationic amino acid transporter, putative (AHRD V3.3 *** B9SKU5_RICCO)) &	3.98469
24.2.6.1	Solute transport.carrier-mediated transport.TOC superfamily.sugar efflux transporter (SWEET)	solyc03g097580	Transcript	sugar efflux transporter (SWEET) (original description: Bidirectional sugar transporter SWEET (AHRD V3.3 *** K4BJH5_SOLLC)) &	1.79294
24.2.6.1	Solute transport.carrier-mediated transport.TOC superfamily.sugar efflux transporter (SWEET)	solyc05g024260	Transcript	sugar efflux transporter (SWEET) (original description: Bidirectional sugar transporter SWEET (AHRD V3.3 *** K4BZR4_SOLLC)) &	1.46378
24.2.10.2	Solute transport.carrier-mediated transport.OPT family.oligopeptide transporter (OPT)	solyc08g082990	Transcript	oligopeptide transporter (OPT) (original description: Oligopeptide transporter, putative (AHRD V3.3 *** B9RYS3_RICCO)) &	2.91625
24.2.12.3	Solute transport.carrier-mediated transport.VIT family.iron cation transporter (VTL)	solyc09g059650	Transcript	iron cation transporter (VTL) (original description: Vacuolar iron transporter family protein (AHRD V3.3 --* A0A061DZC1_THECC)) &	13.9299
24.2.17	Solute transport.carrier-mediated transport.nucleoside transporter (ENT)	solyc02g014430	Transcript	nucleoside transporter (ENT) (original description: Equilibrative nucleoside transporter (AHRD V3.3 *** A0A103XTG7_CYNCS)) &	2.01925
24.3.1.2	Solute transport.channels.MIP family.plasma membrane intrinsic protein (PIP)	solyc05g055990	Transcript	plasma membrane intrinsic protein (PIP) (original description: plasma membrane intrinsic protein 2.12) &	2.04066

### Sheet: 25_Nutrient_uptake
Supplemental Table S16. Mapman categories of DMPs with present DEGs between phyA_IG and WT_IG.
BinCode	BinName	id	type	description	PHYA_DMP_DE_IG_All.txt
25.4.1	Nutrient uptake.iron uptake.regulation	solyc05g014580	Id	no hits & (original description: LOW QUALITY:FER-like regulator of iron uptake (AHRD V3.3 --* AT2G28160.2))	-4.78791

### Sheet: 26_External_stimuli_response
Supplemental Table S16. Mapman categories of DMPs with present DEGs between phyA_IG and WT_IG.
BinCode	BinName	id	type	description	PHYA_DMP_DE_IG_All.txt
26.4.3.1	External stimuli response.temperature.cold response.cold sensor (COLD1)	solyc02g062390	Id	no hits & (original description: Dehydrin (AHRD V3.3 *** E7BXD9_JATCU))	5.78793
26.8	External stimuli response.pathogen	solyc02g084890	Id	(original description: NBS-LRR disease resistance protein NBS50 (AHRD V3.3 *** A0A0F6RAM2_9ROSI)) & Disease resistance RPP13-like protein 4 OS=Arabidopsis thaliana (sp|q38834|r13l4_arath : 986.0)	-9.2769
26.8	External stimuli response.pathogen	solyc02g084037	Id	no hits & (original description: stress response NST1-like protein (AHRD V3.3 --* AT4G25690.2))	21.0772

### Sheet: 27_Multi-process_regulation
Supplemental Table S16. Mapman categories of DMPs with present DEGs between phyA_IG and WT_IG.
BinCode	BinName	id	type	description	PHYA_DMP_DE_IG_All.txt
27	Multi-process regulation	solyc01g009810	Id	(original description: Leucine-rich repeat receptor-like kinase protein (AHRD V3.3 *-* A0A060H1D1_ELAGV)) & Leucine-rich repeat protein 1 OS=Capsicum annuum (sp|q8h6w9|lrr1_capan : 328.0)	1.10377
27	Multi-process regulation	solyc08g005630	Id	(original description: Long-chain-alcohol oxidase (AHRD V3.3 *** K4CI54_SOLLC)) & Long-chain-alcohol oxidase FAO4A OS=Arabidopsis thaliana (sp|o65709|fao4a_arath : 749.0)	2.71869
27	Multi-process regulation	solyc02g086970	Id	Aldehyde dehydrogenase family 2 member B7, mitochondrial OS=Arabidopsis thaliana (sp|q8s528|al2b7_arath : 762.0) & Enzyme classification.EC_1 oxidoreductases.EC_1.2 oxidoreductase acting on aldehyde or oxo group of donor(50.1.2 : 602.2) (original description: Aldehyde dehydrogenase (AHRD V3.3 *** Q1AFF6_VITPS)) &	7.03014
27	Multi-process regulation	solyc08g005770	Id	Methanol O-anthraniloyltransferase OS=Vitis labrusca (sp|q3zpn4|acmat_vitla : 451.0) & Enzyme classification.EC_2 transferases.EC_2.3 acyltransferase(50.2.3 : 34.7) (original description: alcohol acyl transferase) &	1.04728
27.1.4	Multi-process regulation.circadian clock system.time-of-day-dependent expressed repressor (PRR)	solyc03g081240	Transcript	PRR circadian clock time-of-day-dependent expressed repressor (original description: Two-component response regulator-like protein (AHRD V3.3 *** W9RA17_9ROSA)) &	7.36616
27.1.4	Multi-process regulation.circadian clock system.time-of-day-dependent expressed repressor (PRR)	solyc10g005030	Transcript	PRR circadian clock time-of-day-dependent expressed repressor (original description: Pseudo-response regulator 9 (AHRD V3.3 *** D0PPG9_CASSA)) &	3.77785
27.4	Multi-process regulation.Rop-GTPase regulatory system	solyc01g066613	Id	no hits & (original description: Guanylate-binding family protein (AHRD V3.3 *-* AT5G46070.1))	1.95296

### Sheet: 35_not_assigned
Supplemental Table S16. Mapman categories of DMPs with present DEGs between phyA_IG and WT_IG.
BinCode	BinName	id	type	description	PHYA_DMP_DE_IG_All.txt
35.1	not assigned.annotated	solyc01g107857	Transcript	(original description: Glycosyltransferase (AHRD V3.3 *** C1JIE1_9SOLA)) & Scopoletin glucosyltransferase OS=Nicotiana tabacum (sp|q9at54|scgt_tobac : 152.0)	6.08843
35.1	not assigned.annotated	solyc02g076640	Transcript	(original description: LOW QUALITY:transcription factor-like protein (AHRD V3.3 *-* AT4G18650.1)) & Protein DOG1-like 4 OS=Arabidopsis thaliana (sp|q84jc2|dogl4_arath : 90.5)	14.6908
35.1	not assigned.annotated	solyc02g089150	Transcript	(original description: PI-PLC X domain-containing protein (AHRD V3.3 *** A0A0B2PWM6_GLYSO)) & PI-PLC X domain-containing protein At5g67130 OS=Arabidopsis thaliana (sp|q93xx5|y5713_arath : 413.0)	-1.15208
35.1	not assigned.annotated	solyc04g011540	Transcript	(original description: Calcium-dependent lipid-binding (CaLB domain) family protein (AHRD V3.3 *** AT3G55470.1)) & no description available(sp|q9m2t2|pp16a_arath : 165.0)	2.22285
35.1	not assigned.annotated	solyc05g007790	Transcript	(original description: CASP-like protein (AHRD V3.3 *** K4BWV4_SOLLC)) & Casparian strip membrane protein 2 OS=Solanum demissum (sp|q5nrn4|casp2_solde : 309.0)	1.65077
35.1	not assigned.annotated	solyc06g068670	Transcript	(original description: ACT domain-containing protein) & ACT domain-containing protein ACR11 OS=Arabidopsis thaliana (sp|q9fz47|acr11_arath : 350.0)	3.99287
35.1	not assigned.annotated	solyc07g007250	Transcript	(original description: Metallocarboxypeptidase inhibitor (AHRD V3.3 *** MCPI_SOLLC)) & Metallocarboxypeptidase inhibitor OS=Solanum lycopersicum (sp|p01076|mcpi_sollc : 165.0)	3.74383
35.1	not assigned.annotated	solyc07g039440	Transcript	(original description: LOW QUALITY:Disease resistance protein (AHRD V3.3 *-* D1GEE0_BRARP)) & Disease resistance protein RPP13 OS=Arabidopsis thaliana (sp|q9m667|rpp13_arath : 95.5)	13.2834
35.1	not assigned.annotated	solyc07g056040	Transcript	(original description: CASP-like protein (AHRD V3.3 *** K4CGD7_SOLLC)) & CASP-like protein 2A1 OS=Vitis vinifera (sp|a7qbz2|cspla_vitvi : 268.0)	4.28192
35.1	not assigned.annotated	solyc08g078450	Transcript	(original description: Exostosin family protein (AHRD V3.3 *** AT4G16745.1)) & Probable glycosyltransferase At5g03795 OS=Arabidopsis thaliana (sp|q9ffn2|glyt3_arath : 358.0)	3.61824
35.1	not assigned.annotated	solyc09g014310	Transcript	(original description: Desiccation-related PCC13-62 (AHRD V3.3 *** A0A0B0N4G5_GOSAR),Pfam:PF13668) & Desiccation-related protein PCC13-62 OS=Craterostigma plantagineum (sp|p22242|drpe_crapl : 271.0)	3.6572
35.1	not assigned.annotated	solyc09g014860	Transcript	(original description: LURP-one-like protein (AHRD V3.3 *** G7KW19_MEDTR)) & Protein LURP-one-related 15 OS=Arabidopsis thaliana (sp|q9lzx1|lor15_arath : 223.0)	14.735
35.1	not assigned.annotated	solyc09g015490	Transcript	(original description: Phosphoenolpyruvate carboxylase (AHRD V3.3 *-* C7DY59_BRANA)) & Phosphoenolpyruvate carboxylase 4 OS=Arabidopsis thaliana (sp|q8gve8|capp4_arath : 146.0)	33.1171
35.1	not assigned.annotated	solyc09g018840	Transcript	(original description: MLO-like protein (AHRD V3.3 *** M1BT43_SOLTU)) & MLO-like protein 1 OS=Arabidopsis thaliana (sp|o49621|mlo1_arath : 224.0)	4.85861
35.1	not assigned.annotated	solyc09g018960	Transcript	(original description: Chaperone DnaJ-domain superfamily protein (AHRD V3.3 *-* AT4G12770.2)) & Auxilin-related protein 2 OS=Arabidopsis thaliana (sp|q0wq57|auxi2_arath : 91.3)	8.71192
35.1	not assigned.annotated	solyc09g031875	Transcript	(original description: Cytochrome P450 (AHRD V3.3 *-* C5NM78_TOBAC)) & no description available(sp|w8jis9|cyc13_catro : 125.0)	19.9197
35.1	not assigned.annotated	solyc09g056270	Transcript	(original description: Chlorophyllide a oxygenase, chloroplastic (AHRD V3.3 --* CAO_ARATH)) & Chlorophyllide a oxygenase, chloroplastic OS=Arabidopsis thaliana (sp|q9mba1|cao_arath : 99.4)	7.52149
35.1	not assigned.annotated	solyc09g059020	Transcript	(original description: Quinone-oxidoreductase QR1 (AHRD V3.3 *** Q9AYU1_TRIVS)) & Chloroplast envelope quinone oxidoreductase homolog OS=Arabidopsis thaliana (sp|q9sv68|qorh_arath : 431.0)	11.9348
35.1	not assigned.annotated	solyc09g059280	Transcript	(original description: Histone H3 (AHRD V3.3 *** A0A078CWM8_BRANA)) & Histone H3.2 OS=Arabidopsis thaliana (sp|p59226|h32_arath : 176.0)	41.0774
35.1	not assigned.annotated	solyc09g074380	Transcript	(original description: DCD (Development and Cell Death) domain protein (AHRD V3.3 *-* AT2G32910.1)) & B2 protein OS=Daucus carota (sp|p37707|b2_dauca : 82.8)	3.8538
35.1	not assigned.annotated	solyc09g092300	Transcript	(original description: Ph-3 resistance protein (AHRD V3.3 *-* A0A060D304_SOLPI)) & Disease resistance protein RPP13 OS=Arabidopsis thaliana (sp|q9m667|rpp13_arath : 108.0)	-21.9457
35.1	not assigned.annotated	solyc09g092310	Transcript	(original description: Ph-3 resistance protein (AHRD V3.3 *** A0A060D304_SOLPI)) & Disease resistance protein RPP13 OS=Arabidopsis thaliana (sp|q9m667|rpp13_arath : 273.0)	4.14016
35.1	not assigned.annotated	solyc10g048060	Transcript	(original description: myosin XI D (AHRD V3.3 --* AT2G33240.5)) & Uncharacterized mitochondrial protein AtMg00030 OS=Arabidopsis thaliana (sp|p93276|m030_arath : 133.0)	2.88278
35.1	not assigned.annotated	solyc10g054900	Transcript	(original description: Proline-rich protein (AHRD V3.3 *** Q9M6T7_NICGL)) & Proline-rich protein 4 OS=Arabidopsis thaliana (sp|q9t0i5|prp4_arath : 117.0)	3.63663
35.1	not assigned.annotated	solyc10g075150	Transcript	(original description: Non-specific lipid-transfer protein (AHRD V3.3 *** M1AVB3_SOLTU)) & Non-specific lipid-transfer protein 2 OS=Solanum lycopersicum (sp|p93224|nltp2_sollc : 154.0)	1.61454
35.1	not assigned.annotated	solyc10g078600	Transcript	(original description: Inorganic phosphate transporter 1-1 (AHRD V3.3 --* PHT11_ORYSJ)) & Jacalin-related lectin 3 OS=Arabidopsis thaliana (sp|f4hqx1|jal3_arath : 449.0)	-2.12775
35.1	not assigned.annotated	solyc10g079570	Transcript	(original description: HXXXD-type acyl-transferase family protein (AHRD V3.3 *** AT3G26040.1)) & Acylsugar acyltransferase 3 OS=Solanum lycopersicum (sp|k4d9y4|asat3_sollc : 208.0)	5.30222
35.2	not assigned.not annotated	solyc00g010750	Transcript	no hits & (original description: Guanylate-binding family protein (AHRD V3.3 *-* AT5G46070.1))	3.55855
35.2	not assigned.not annotated	solyc01g016460	Transcript	no hits & (original description: Phototropic-responsive NPH3 family protein (AHRD V3.3 --* AT1G67900.6))	28.4618
35.2	not assigned.not annotated	solyc01g016970	Transcript	no hits & (original description: LOW QUALITY:Autophagy protein 5 (AHRD V3.3 --* ATG5_ORYSJ))	1.05245
35.2	not assigned.not annotated	solyc01g099850	Transcript	no hits & (original description: Folate receptor-like protein (AHRD V3.3 *** A0A124SAH4_CYNCS))	-1.49017
35.2	not assigned.not annotated	solyc01g100750	Transcript	no hits & (original description: LOW QUALITY:plant/protein (Protein of unknown function, DUF538) (AHRD V3.3 *** AT1G56580.1))	2.80263
35.2	not assigned.not annotated	solyc01g109010	Transcript	no hits & (original description: Sorting nexin-16 (AHRD V3.3 *-* A0A0B2RCD7_GLYSO))	4.34829
35.2	not assigned.not annotated	solyc02g031960	Transcript	no hits & (original description: Pectate lyase (AHRD V3.3 *-* M1BHN6_SOLTU))	4.40777
35.2	not assigned.not annotated	solyc03g006410	Transcript	no hits & (original description: DUF506 family protein (AHRD V3.3 *** G7IPT8_MEDTR))	3.55439
35.2	not assigned.not annotated	solyc05g010580	Transcript	no hits & (original description: Nodule Cysteine-Rich (NCR) secreted peptide (AHRD V3.3 --* A7KH83_MEDTR))	1.96703
35.2	not assigned.not annotated	solyc05g023990	Transcript	no hits & (original description: LOW QUALITY:Leucine-rich receptor-like protein kinase family protein (AHRD V3.3 --* AT1G09970.2))	5.30446
35.2	not assigned.not annotated	solyc06g005960	Transcript	no hits & (original description: dentin sialophosphoprotein (AHRD V3.3 *-* AT1G07330.2))	4.93
35.2	not assigned.not annotated	solyc06g009890	Transcript	no hits & (original description: PHD finger family protein (AHRD V3.3 --* AT3G17460.1))	-7.27765
35.2	not assigned.not annotated	solyc06g024380	Transcript	no hits & (original description: DNA polymerase epsilon catalytic subunit (AHRD V3.3 --* AT1G08260.2))	6.14317
35.2	not assigned.not annotated	solyc07g006600	Transcript	no hits & (original description: glutamine dumper 3 (AHRD V3.3 *** AT5G57685.1))	1.74472
35.2	not assigned.not annotated	solyc07g026710	Transcript	no hits & (original description: Transposon protein, putative, Mutator sub-class (AHRD V3.3 *-* Q7XE42_ORYSJ))	8.07014
35.2	not assigned.not annotated	solyc07g051845	Transcript	no hits & (original description: Disease resistance protein (TIR-NBS-LRR class) family (AHRD V3.3 --* AT1G63860.5))	7.46688
35.2	not assigned.not annotated	solyc07g052040	Transcript	no hits & (original description: Tubulin beta chain (AHRD V3.3 *-* TBB_HORVU))	2.22139
35.2	not assigned.not annotated	solyc07g056700	Transcript	no hits & (original description: LOW QUALITY:Armadillo/beta-catenin-like repeat family protein (AHRD V3.3 --* AT1G68940.3))	-3.15959
35.2	not assigned.not annotated	solyc07g063610	Transcript	no hits & (original description: Dynein light chain family protein (AHRD V3.3 *** B9N570_POPTR))	-1.85137
35.2	not assigned.not annotated	solyc07g064210	Transcript	no hits & (original description: LOW QUALITY:Grain softness protein (AHRD V3.3 -** G8CLR7_PSAJU))	-1.45125
35.2	not assigned.not annotated	solyc08g081350	Transcript	no hits & (original description: LOW QUALITY:Zinc finger protein CONSTANS-LIKE 3 (AHRD V3.3 *** W9QPI7_9ROSA))	6.44193
35.2	not assigned.not annotated	solyc09g005765	Transcript	no hits & (original description: T-complex protein 1 subunit zeta 1 (AHRD V3.3 --* TCPZA_ARATH))	7.78749
35.2	not assigned.not annotated	solyc09g009530	Transcript	no hits & (original description: alpha/beta-Hydrolases superfamily protein (AHRD V3.3 *** AT2G36290.1))	1.4676
35.2	not assigned.not annotated	solyc09g018550	Transcript	no hits & (original description: LOW QUALITY:RNA-binding (RRM/RBD/RNP motifs) family protein (AHRD V3.3 --* AT5G46870.2))	5.65426
35.2	not assigned.not annotated	solyc09g042230	Transcript	no hits & (original description: LOW QUALITY:AIG2-like (avirulence induced gene) family protein (AHRD V3.3 --* AT2G24390.2))	10.3174
35.2	not assigned.not annotated	solyc09g042670	Transcript	no hits & (original description: Methyltransferase MT-A70 family protein isoform 1 (AHRD V3.3 --* A0A061FJR2_THECC))	7.84605
35.2	not assigned.not annotated	solyc09g042785	Transcript	no hits & (original description: DNA gyrase subunit A, chloroplastic/mitochondrial (AHRD V3.3 --* GYRA_ARATH))	20.9673
35.2	not assigned.not annotated	solyc09g031520	Transcript	no hits & (original description: LOW QUALITY:Phosphoglycerate mutase family protein (AHRD V3.3 --* AT5G62840.2))	15.0573
35.2	not assigned.not annotated	solyc09g031523	Transcript	no hits & (original description: P-loop containing nucleoside triphosphate hydrolases superfamily protein (AHRD V3.3 --* AT1G72660.4))	26.8461
35.2	not assigned.not annotated	solyc09g030360	Transcript	no hits & (original description: LOW QUALITY:Thiamine biosynthetic bifunctional enzyme TH1, chloroplastic (AHRD V3.3 --* TPS1L_ARATH))	-15.2339
35.2	not assigned.not annotated	solyc09g047920	Transcript	no hits & (original description: Protein kinase (AHRD V3.3 *-* J7M5Y4_NICBE))	-4.59139
35.2	not assigned.not annotated	solyc09g047930	Transcript	no hits & (original description: maternal effect embryo arrest protein (AHRD V3.3 *** AT3G07510.3))	13.5671
35.2	not assigned.not annotated	solyc09g055660	Transcript	no hits & (original description: Bromodomain (AHRD V3.3 *-* A4PP03_MEDTR))	2.74045
35.2	not assigned.not annotated	solyc09g058980	Transcript	no hits & (original description: long-chain acyl-CoA synthetase 7 (AHRD V3.3 --* AT5G27600.1))	4.48024
35.2	not assigned.not annotated	solyc09g059125	Transcript	no hits & (original description: CW14 protein (DUF1336) (AHRD V3.3 --* AT1G59650.1))	3.18833
35.2	not assigned.not annotated	solyc09g059130	Transcript	no hits & (original description: LOW QUALITY:RING/U-box superfamily protein (AHRD V3.3 *-* AT3G19950.3))	4.04206
35.2	not assigned.not annotated	solyc09g059400	Transcript	no hits & (original description: CCCH-type zinc fingerfamily protein with RNA-binding domain-containing protein (AHRD V3.3 --* AT5G12440.8))	9.01503
35.2	not assigned.not annotated	solyc09g059477	Transcript	no hits & (original description: Transducin/WD40 repeat-like superfamily protein (AHRD V3.3 --* AT3G06880.5))	7.43091
35.2	not assigned.not annotated	solyc09g063040	Transcript	no hits & (original description: LOW QUALITY:NBS-LRR resistance protein-like protein (AHRD V3.3 *-* A1Y9Q6_9SOLN))	6.27837
35.2	not assigned.not annotated	solyc09g082810	Transcript	no hits & (original description: Glycine-rich protein (AHRD V3.3 *-* D2K2U0_TOBAC))	3.45233
35.2	not assigned.not annotated	solyc06g034310	Transcript	no hits & (original description: Myb/SANT-like DNA-binding domain protein (AHRD V3.3 *** G7LIE6_MEDTR))	2.28849
35.2	not assigned.not annotated	solyc10g084880	Transcript	no hits & (original description: LOW QUALITY:Avr9/Cf-9 rapidly elicited protein 137 (AHRD V3.3 *** Q9FQZ2_TOBAC))	8.01007
35.2	not assigned.not annotated	solyc10g085850	Transcript	no hits & (original description: LOW QUALITY:S-locus lectin protein kinase family protein (AHRD V3.3 --* AT1G61360.1))	4.77537
35.2	not assigned.not annotated	solyc12g038805	Transcript	no hits & (original description: Serine/threonine-protein kinase (AHRD V3.3 *-* A0A0S2I9Z9_MOMCH))	3.63618
35.2	not assigned.not annotated	solyc12g096310	Transcript	no hits & (original description: plant/protein (Protein of unknown function, DUF599) (AHRD V3.3 *** AT5G10580.4))	-1.1069

### Sheet: 50_Enzyme_classification
Supplemental Table S16. Mapman categories of DMPs with present DEGs between phyA_IG and WT_IG.
BinCode	BinName	id	type	description	PHYA_DMP_DE_IG_All.txt
50.1.1	Enzyme classification.EC_1 oxidoreductases.EC_1.1 oxidoreductase acting on CH-OH group of donor	solyc02g070110	Transcript	Enzyme classification.EC_1 oxidoreductases.EC_1.1 oxidoreductase acting on CH-OH group of donor(50.1.1 : 518.8) & Berberine bridge enzyme-like 28 OS=Arabidopsis thaliana (sp|q9fi21|bbe28_arath : 496.0) (original description: FAD-binding Berberine family protein (AHRD V3.3 *** A0A061GF79_THECC)) &	1.4059
50.1.1	Enzyme classification.EC_1 oxidoreductases.EC_1.1 oxidoreductase acting on CH-OH group of donor	solyc03g118100	Transcript	Enzyme classification.EC_1 oxidoreductases.EC_1.1 oxidoreductase acting on CH-OH group of donor(50.1.1 : 231.2) & (+)-neomenthol dehydrogenase OS=Arabidopsis thaliana (sp|q9m2e2|sdr1_arath : 176.0) (original description: (+)-neomenthol dehydrogenase (AHRD V3.3 *** A0A0B2R9Q6_GLYSO)) &	-1.79245
50.1.1	Enzyme classification.EC_1 oxidoreductases.EC_1.1 oxidoreductase acting on CH-OH group of donor	solyc03g122130	Transcript	Peroxisomal (S)-2-hydroxy-acid oxidase GLO4 OS=Arabidopsis thaliana (sp|q9ljh5|glo4_arath : 528.0) & Enzyme classification.EC_1 oxidoreductases.EC_1.1 oxidoreductase acting on CH-OH group of donor(50.1.1 : 490.2) (original description: Peroxisomal (S)-2-hydroxy-acid oxidase (AHRD V3.3 *** GOX_SPIOL)) &	2.0419
50.1.1	Enzyme classification.EC_1 oxidoreductases.EC_1.1 oxidoreductase acting on CH-OH group of donor	solyc10g086620	Transcript	Enzyme classification.EC_1 oxidoreductases.EC_1.1 oxidoreductase acting on CH-OH group of donor(50.1.1 : 396.2) & Tropinone reductase homolog At5g06060 OS=Arabidopsis thaliana (sp|q9lht0|trnhf_arath : 281.0) (original description: NAD(P)-binding Rossmann-fold superfamily protein (AHRD V3.3 *** AT5G06060.1),Pfam:PF13561) &	6.55974
50.1.2	Enzyme classification.EC_1 oxidoreductases.EC_1.2 oxidoreductase acting on aldehyde or oxo group of donor	solyc02g086970	Transcript	Aldehyde dehydrogenase family 2 member B7, mitochondrial OS=Arabidopsis thaliana (sp|q8s528|al2b7_arath : 762.0) & Enzyme classification.EC_1 oxidoreductases.EC_1.2 oxidoreductase acting on aldehyde or oxo group of donor(50.1.2 : 602.2) (original description: Aldehyde dehydrogenase (AHRD V3.3 *** Q1AFF6_VITPS)) &	7.03014
50.1.3	Enzyme classification.EC_1 oxidoreductases.EC_1.3 oxidoreductase acting on CH-CH group of donor	solyc07g045090	Transcript	Enzyme classification.EC_1 oxidoreductases.EC_1.3 oxidoreductase acting on CH-CH group of donor(50.1.3 : 237.3) & 2-alkenal reductase (NADP(+)-dependent) OS=Nicotiana tabacum (sp|q9sln8|dbr_tobac : 221.0) (original description: NADP-dependent alkenal double bond reductase P1 (AHRD V3.3 *** A0A0B2RWA9_GLYSO)) &	2.918
50.1.13	Enzyme classification.EC_1 oxidoreductases.EC_1.14 oxidoreductase acting on paired donor with incorporation or reduction of molecular oxygen	solyc03g095900	Transcript	1-aminocyclopropane-1-carboxylate oxidase homolog OS=Solanum lycopersicum (sp|p10967|acch3_sollc : 548.0) & Enzyme classification.EC_1 oxidoreductases.EC_1.14 oxidoreductase acting on paired donor with incorporation or reduction of molecular oxygen(50.1.13 : 164.3) (original description: E8 protein homolog) &	-5.44704
50.1.13	Enzyme classification.EC_1 oxidoreductases.EC_1.14 oxidoreductase acting on paired donor with incorporation or reduction of molecular oxygen	solyc06g066280	Transcript	Geraniol 8-hydroxylase OS=Catharanthus roseus (sp|q8vwz7|c76b6_catro : 473.0) & Enzyme classification.EC_1 oxidoreductases.EC_1.14 oxidoreductase acting on paired donor with incorporation or reduction of molecular oxygen(50.1.13 : 396.1) (original description: Cytochrome P450, putative (AHRD V3.3 *** A0A061G7Z4_THECC)) &	0.682843
50.1.13	Enzyme classification.EC_1 oxidoreductases.EC_1.14 oxidoreductase acting on paired donor with incorporation or reduction of molecular oxygen	solyc08g079370	Transcript	Enzyme classification.EC_1 oxidoreductases.EC_1.14 oxidoreductase acting on paired donor with incorporation or reduction of molecular oxygen(50.1.13 : 413.0) & Flavonoid 3'-monooxygenase OS=Petunia hybrida (sp|q9sbq9|f3ph_pethy : 347.0) (original description: Cytochrome P450 family protein (AHRD V3.3 *** U5GNW2_POPTR)) &	5.61666
50.2.1	Enzyme classification.EC_2 transferases.EC_2.1 transferase transferring one-carbon group	solyc03g097700	Transcript	Trans-resveratrol di-O-methyltransferase OS=Vitis vinifera (sp|b6vjs4|romt_vitvi : 443.0) & Enzyme classification.EC_2 transferases.EC_2.1 transferase transferring one-carbon group(50.2.1 : 214.2) (original description: O-methyltransferase (AHRD V3.3 *** F6M2M1_VITPS)) &	1.33243
50.2.3	Enzyme classification.EC_2 transferases.EC_2.3 acyltransferase	solyc08g005770	Transcript	Methanol O-anthraniloyltransferase OS=Vitis labrusca (sp|q3zpn4|acmat_vitla : 451.0) & Enzyme classification.EC_2 transferases.EC_2.3 acyltransferase(50.2.3 : 34.7) (original description: alcohol acyl transferase) &	1.04728
50.2.4	Enzyme classification.EC_2 transferases.EC_2.4 glycosyltransferase	solyc03g078490	Transcript	Linamarin synthase 1 OS=Manihot esculenta (sp|g3fin8|ugtk4_manes : 595.0) & Enzyme classification.EC_2 transferases.EC_2.4 glycosyltransferase(50.2.4 : 247.8) (original description: Glycosyltransferase (AHRD V3.3 *** K4BHS7_SOLLC)) &	6.81696
50.2.4	Enzyme classification.EC_2 transferases.EC_2.4 glycosyltransferase	solyc09g059170	Transcript	Anthocyanidin 3-O-glucosyltransferase OS=Petunia hybrida (sp|q43716|ufog_pethy : 796.0) & Enzyme classification.EC_2 transferases.EC_2.4 glycosyltransferase(50.2.4 : 160.5) (original description: Glycosyltransferase (AHRD V3.3 *** M1C989_SOLTU)) &	13.9626
50.2.4	Enzyme classification.EC_2 transferases.EC_2.4 glycosyltransferase	solyc09g092500	Transcript	no description available(sp|k4cws6|u75c1_sollc : 904.0) & Enzyme classification.EC_2 transferases.EC_2.4 glycosyltransferase(50.2.4 : 380.3) (original description: Glycosyltransferase (AHRD V3.3 *** K4CWS6_SOLLC)) &	2.89059
50.2.4	Enzyme classification.EC_2 transferases.EC_2.4 glycosyltransferase	solyc09g098080	Transcript	UDP-glycosyltransferase 71E1 OS=Stevia rebaudiana (sp|q6vab2|u71e1_stere : 443.0) & Enzyme classification.EC_2 transferases.EC_2.4 glycosyltransferase(50.2.4 : 264.3) (original description: Glycosyltransferase (AHRD V3.3 *** K4CWX9_SOLLC)) &	3.50645
50.3.2	Enzyme classification.EC_3 hydrolases.EC_3.2 glycosylase	solyc04g016470	Transcript	Glucan endo-1,3-beta-glucosidase, acidic isoform PR-Q' OS=Nicotiana tabacum (sp|p36401|e13h_tobac : 565.0) & Enzyme classification.EC_3 hydrolases.EC_3.2 glycosylase(50.3.2 : 400.1) (original description: LEQA L.esculentum TomQ'a beta(1,3)glucanase) &	2.7327
50.3.2	Enzyme classification.EC_3 hydrolases.EC_3.2 glycosylase	solyc10g079860	Transcript	Glucan endo-1,3-beta-glucosidase, acidic isoform PR-Q' OS=Nicotiana tabacum (sp|p36401|e13h_tobac : 511.0) & Enzyme classification.EC_3 hydrolases.EC_3.2 glycosylase(50.3.2 : 439.9) (original description: LEQB L.esculentum TomQ'b beta(1,3)glucanase) &	3.19901
