## Supplemental Table 17 for "THE REGULATORY EFFECT OF LIGHT OVER FRUIT DEVELOPMENT AND RIPENING IS MEDIATED BY EPIGENETIC MECHANISMS"

### Sheet: 01_Photosynthesis
Supplemental Table S17. Mapman categories of DMPs with present DEGs between phyB1B2_IG and WT_IG.
BinCode	BinName	id	type	description	PHYB1B2_DMP_DE_IG_All.txt
1.1.1.1.1	Photosynthesis.photophosphorylation.photosystem II.LHC-II complex.component LHCb1/2/3	solyc03g005780	Transcript	component LHCb1/2/3 of LHC-II complex (original description: chlorophyll a/b-binding protein Cab-3C) &	13.2059
1.1.1.3.12	Photosynthesis.photophosphorylation.photosystem II.assembly and maintenance.assembly factor (Psb32)	solyc01g098640	Transcript	Psb32 protein involved in PS-II assembly (original description: Thylakoid lumen 18.3 kDa protein (AHRD V3.3 *** A0A061F263_THECC)) &	6.686
1.1.1.2.9	Photosynthesis.photophosphorylation.photosystem II.PS-II complex.component PsbR	solyc12g017250	Transcript	component PsbR of PS-II complex (original description: Photosystem II 10 kDa polypeptide family protein (AHRD V3.3 *** A9PH94_POPTR)) &	6.41162
1.3.3.1	Photosynthesis.photorespiration.aminotransferase activities.glutamate-glyoxylate transaminase	solyc01g007940	Transcript	glutamate-glyoxylate transaminase (original description: Alanine aminotransferase 2 (AHRD V3.3 *** A0A151TGW4_CAJCA)) &	5.90832
1.1.8.1.4.2	Photosynthesis.photophosphorylation.chlororespiration.NADH dehydrogenase-like (NDH) complex.lumen subcomplex L.component PnsL2/PQL1	solyc05g007780	Transcript	component PnsL2/PQL1 of NDH lumen subcomplex L (original description: Photosynthetic NDH subcomplex L 2 (AHRD V3.3 *** A0A0F7GYP0_9ROSI)) &	5.61659
1.2.7	Photosynthesis.calvin cycle.transketolase	solyc10g018300	Transcript	transketolase (original description: Transketolase (AHRD V3.3 *** AT3G60750.1)) &	5.48555
1.3.4.4	Photosynthesis.photorespiration.glycine decarboxylase complex.lipoamide-containing component H-protein	solyc08g007040	Transcript	lipoamide-containing component H-protein of glycine cleavage system (original description: Glycine cleavage system h protein (AHRD V3.3 *** A0A0A0LI67_CUCSA)) &	5.09227
1.2.1.3.3	Photosynthesis.calvin cycle.ribulose-1,5-bisphosphat carboxylase/oxygenase (RuBisCo) activity.RuBisCo regulation.xylulose-1,5-bisphosphate phosphatase (CbbY)	solyc03g111610	Transcript	xylulose-1,5-bisphosphate phosphatase (CbbY) (original description: Haloacid dehalogenase-like hydrolase (HAD) superfamily protein (AHRD V3.3 *** AT3G48420.1)) &	4.88019
1.1.1.2	Photosynthesis.photophosphorylation.photosystem II.PS-II complex	solyc04g015140	Transcript	no hits & (original description: Low PSII Accumulation 3 (AHRD V3.3 --* AT1G73060.1))	3.76783
1.1.1.1.1	Photosynthesis.photophosphorylation.photosystem II.LHC-II complex.component LHCb1/2/3	solyc07g063600	Transcript	component LHCb1/2/3 of LHC-II complex (original description: Chlorophyll a-b binding protein, chloroplastic (AHRD V3.3 *** M1BNX7_SOLTU)) &	3.6149
1.1.1.1.1	Photosynthesis.photophosphorylation.photosystem II.LHC-II complex.component LHCb1/2/3	solyc02g070990	Transcript	component LHCb1/2/3 of LHC-II complex (original description: Chlorophyll a-b binding protein, chloroplastic (AHRD V3.3 *** K4B877_SOLLC)) &	3.53448
1.1.1.1.1	Photosynthesis.photophosphorylation.photosystem II.LHC-II complex.component LHCb1/2/3	solyc02g070940	Transcript	component LHCb1/2/3 of LHC-II complex (original description: Chlorophyll a-b binding protein, chloroplastic (AHRD V3.3 *** Q41422_SOLTU)) &	3.48785
1.1.5.2.1	Photosynthesis.photophosphorylation.linear electron flow.ferredoxin-NADP reductase (FNR) activity.ferredoxin-NADP oxidoreductase	solyc02g083810	Transcript	ferredoxin-NADP oxidoreductase (original description: Ferredoxin--NADP reductase (AHRD V3.3 *** A0A0V0I3W8_SOLCH)) &	3.02228
1.1.1.1.1	Photosynthesis.photophosphorylation.photosystem II.LHC-II complex.component LHCb1/2/3	solyc03g005770	Transcript	component LHCb1/2/3 of LHC-II complex (original description: chlorophyll a/b-binding protein) &	2.94235
1.1.1.1.3	Photosynthesis.photophosphorylation.photosystem II.LHC-II complex.component LHCb5	solyc06g063370	Transcript	component LHCb5 of LHC-II complex (original description: Type I (26 kD) CP29 polypeptide) &	2.84811
1.1.5.1	Photosynthesis.photophosphorylation.linear electron flow.ferredoxin electron carrier	solyc11g068430	Transcript	ferredoxin electron carrier (original description: Ferredoxin family protein (AHRD V3.3 *** B9HQ08_POPTR)) &	2.80228
1.1.1.1.1	Photosynthesis.photophosphorylation.photosystem II.LHC-II complex.component LHCb1/2/3	solyc03g005760	Transcript	component LHCb1/2/3 of LHC-II complex (original description: chlorophyll a/b-binding protein) &	2.39751
1.1.1.1.1	Photosynthesis.photophosphorylation.photosystem II.LHC-II complex.component LHCb1/2/3	solyc02g070950	Transcript	component LHCb1/2/3 of LHC-II complex (original description: Chlorophyll a-b binding protein, chloroplastic (AHRD V3.3 *** Q41422_SOLTU)) &	2.3507
1.2.8	Photosynthesis.calvin cycle.sedoheptulose-1,7-bisphosphatase	solyc05g052600	Transcript	sedoheptulose-1,7-bisphosphatase (original description: Sedoheptulose-1,7-bisphosphatase (AHRD V3.3 *** G7JAP0_MEDTR)) &	2.31908
1.1.1.2.2.1	Photosynthesis.photophosphorylation.photosystem II.PS-II complex.oxygen-evolving center (OEC) extrinsic proteins.component OEC33/PsbO	solyc02g065400	Transcript	component PsbO/OEC33 of PS-II oxygen-evolving center (original description: 33kDa precursor protein of oxygen-evolving complex) &	2.00016
1.2	Photosynthesis.calvin cycle	solyc01g079470	Id	(original description: CP12 (AHRD V3.3 *** O24136_TOBAC)) & Calvin cycle protein CP12-1, chloroplastic OS=Arabidopsis thaliana (sp|o22914|cp121_arath : 85.9)	1.51311
1.1.5.2.2.1	Photosynthesis.photophosphorylation.linear electron flow.ferredoxin-NADP reductase (FNR) activity.FNR membrane-tethering.FNR-recruitment protein (TROL)	solyc10g009570	Transcript	TROL protein involved in ferredoxin-NADP oxidoreductase membrane-tethering (original description: thylakoid rhodanese-like protein (AHRD V3.3 *** AT4G01050.1)) &	1.42498
1.3.3.2	Photosynthesis.photorespiration.aminotransferase activities.serine-glyoxylate transaminase	solyc12g099930	Transcript	serine-glyoxylate transaminase (original description: alanine:glyoxylate aminotransferase (AHRD V3.3 *** AT2G13360.3)) &	1.07526
1.1.8.1.3.5	Photosynthesis.photophosphorylation.chlororespiration.NADH dehydrogenase-like (NDH) complex.subcomplex B.component PnsB5/NDH18	solyc09g083190	Transcript	component PnsB5/NDH18 of NDH subcomplex B (original description: NAD(P)H dehydrogenase 18 (AHRD V3.3 *** A0A061ELZ4_THECC)) &	-0.901225
1.1.4.2.8	Photosynthesis.photophosphorylation.photosystem I.PS-I complex.component PsaH	solyc12g044280	Transcript	component PsaH of PS-I complex (original description: Photosystem I reaction center subunit VI (AHRD V3.3 *** B7FN63_MEDTR)) &	-1.14947
1.1.1.1.2	Photosynthesis.photophosphorylation.photosystem II.LHC-II complex.component LHCb4	solyc09g014520	Transcript	component LHCb4 of LHC-II complex (original description: Chlorophyll a-b binding protein, chloroplastic (AHRD V3.3 *** K4CRS9_SOLLC)) &	-1.31563
1.1.1.1.1	Photosynthesis.photophosphorylation.photosystem II.LHC-II complex.component LHCb1/2/3	solyc02g071000	Transcript	component LHCb1/2/3 of LHC-II complex (original description: Chlorophyll a-b binding protein, chloroplastic (AHRD V3.3 *** K4B878_SOLLC)) &	-3.60361
1.1.1.1.1	Photosynthesis.photophosphorylation.photosystem II.LHC-II complex.component LHCb1/2/3	solyc02g070970	Transcript	component LHCb1/2/3 of LHC-II complex (original description: Chlorophyll a-b binding protein, chloroplastic (AHRD V3.3 *** Q41422_SOLTU)) &	-3.96606
1.1.4.1.1	Photosynthesis.photophosphorylation.photosystem I.LHC-I complex.component LHCa1	solyc05g056070	Transcript	component LHCa1 of LHC-I complex (original description: photosystem 1 protein) &	-5.1342
1.1.1.3	Photosynthesis.photophosphorylation.photosystem II.assembly and maintenance	solyc11g008480	Id	(original description: Photosystem II reaction center PsbP family protein (AHRD V3.3 *** AT3G05410.2)) & PsbP domain-containing protein 7, chloroplastic OS=Arabidopsis thaliana (sp|f4j7a7|ppd7_arath : 319.0)	-6.37211
1.12.6.2	Photosynthesis.tetrapyrrol biosynthesis.chlorophyll metabolism.Mg-protoporphyrin IX O-methyltransferase	solyc03g118240	Transcript	Mg-protoporphyrin IX O-methyltransferase (original description: Magnesium-protoporphyrin O-methyltransferase (AHRD V3.3 *** A0A0B0NE87_GOSAR)) &	6.14311
1.12.6.5.1	Photosynthesis.tetrapyrrol biosynthesis.chlorophyll metabolism.protochlorophyllide oxidoreductase (POR) activities.light-dependent POR	solyc12g013710	Transcript	light-dependent protochlorophyllide oxidoreductase (original description: light dependent NADH:protochlorophyllide oxidoreductase 1) &	2.68839

### Sheet: 02_Cellular_respiration
Supplemental Table S17. Mapman categories of DMPs with present DEGs between phyB1B2_IG and WT_IG.
BinCode	BinName	id	type	description	PHYB1B2_DMP_DE_IG_All.txt
2.1.1.1.1	Cellular respiration.glycolysis.cytosolic glycolysis.phosphofructokinase activities.ATP-dependent phosphofructokinase	solyc05g024230	Id	no hits & (original description: ATP-dependent 6-phosphofructokinase (AHRD V3.3 *-* A0A0V0IM90_SOLCH))	13.5742
2.3.6.1.2	Cellular respiration.tricarboxylic acid cycle.succinate dehydrogenase complex.components.iron-sulphur component SDH2	solyc04g055030	Transcript	iron-sulphur component SDH2 of succinate dehydrogenase complex (original description: Succinate dehydrogenase [ubiquinone] iron-sulfur subunit, mitochondrial (AHRD V3.3 *** K4BSQ1_SOLLC)) &	6.37625

### Sheet: 03_Carbohydrate_metabolism
Supplemental Table S17. Mapman categories of DMPs with present DEGs between phyB1B2_IG and WT_IG.
BinCode	BinName	id	type	description	PHYB1B2_DMP_DE_IG_All.txt
3.1	Carbohydrate metabolism.sucrose metabolism	solyc02g063000	Id	Anthocyanidin 3-O-glucosyltransferase 5 OS=Manihot esculenta (sp|q40287|ufog5_manes : 458.0) & Enzyme classification.EC_2 transferases.EC_2.4 glycosyltransferase(50.2.4 : 356.6) (original description: Glycosyltransferase (AHRD V3.3 *** K4B6I8_SOLLC)) &	2.29701
3.1	Carbohydrate metabolism.sucrose metabolism	solyc12g088700	Id	Scopoletin glucosyltransferase OS=Nicotiana tabacum (sp|q9at54|scgt_tobac : 334.0) & Enzyme classification.EC_2 transferases.EC_2.4 glycosyltransferase(50.2.4 : 187.3) (original description: Glycosyltransferase (AHRD V3.3 *** M1B8Y5_SOLTU)) &	1.54638
3.1.2.4	Carbohydrate metabolism.sucrose metabolism.biosynthesis.cytosolic phosphoglucose isomerase	solyc12g098130	Id	no hits & (original description: Glucose-6-phosphate isomerase, cytosolic 1 (AHRD V3.3 --* G6PI1_CLARO))	3.07381
3.1.4.1	Carbohydrate metabolism.sucrose metabolism.degradation.invertase activities	solyc03g083770	Id	(original description: Plant invertase/pectin methylesterase inhibitor superfamily protein (AHRD V3.3 *** AT5G62360.1)) & 21 kDa protein OS=Daucus carota (sp|p17407|21kd_dauca : 149.0)	-1.53741
3.2.3.5.2	Carbohydrate metabolism.starch metabolism.degradation.maltose metabolism.cytosolic alpha-glucan phosphorylase	solyc09g031970	Transcript	cytosolic alpha-glucan phosphorylase (original description: Alpha-1,4 glucan phosphorylase (AHRD V3.3 *** K4CSQ2_SOLLC)) &	3.88253
3.4.2	Carbohydrate metabolism.oligosaccharide metabolism.raffinose synthase	solyc02g086530	Transcript	raffinose synthase (original description: Raffinose synthase family protein (AHRD V3.3 *** AT5G40390.1)) &	5.08234
3.11.1.2	Carbohydrate metabolism.fermentation.alcoholic fermentation.alcohol dehydrogenase	solyc04g064710	Transcript	alcohol dehydrogenase (original description: Alcohol dehydrogenase (AHRD V3.3 *** Q42953_TOBAC)) &	5.3433
3.13.2.1.1	Carbohydrate metabolism.nucleotide sugar biosynthesis.GDP-L-fucose biosynthesis.de novo biosynthesis.GDP-D-mannose 4,6-dehydratase (MUR1)	solyc02g084210	Transcript	GDP-D-mannose 4,6-dehydratase (MUR1) (original description: GDP-mannose 4,6 dehydratase 1 (AHRD V3.3 *** GMD1_ARATH)) &	12.2201

### Sheet: 04_Amino_acid_metabolism
Supplemental Table S17. Mapman categories of DMPs with present DEGs between phyB1B2_IG and WT_IG.
BinCode	BinName	id	type	description	PHYB1B2_DMP_DE_IG_All.txt
4.1.2.1.4	Amino acid metabolism.biosynthesis.aspartate family.asparagine.omega-amidase	solyc07g041280	Transcript	omega-amidase (original description: Nitrilase/cyanide hydratase and apolipoprotein N-acyltransferase family protein (AHRD V3.3 *** AT5G12040.1)) &	5.26602
4.1.2.2.6.3.1	Amino acid metabolism.biosynthesis.aspartate family.aspartate-derived amino acids.methionine.S-methylmethionine cycle.homocysteine S-methyltransferase	solyc09g082460	Transcript	homocysteine S-methyltransferase (original description: Homocysteine S-methyltransferase (AHRD V3.3 *** M1P405_PRUPE)) &	5.85947
4.1.2.2.8.1	Amino acid metabolism.biosynthesis.aspartate family.aspartate-derived amino acids.isoleucine.threonine deaminase	solyc09g008670	Transcript	threonine deaminase (original description: threonine deaminase) &	-4.43104

### Sheet: 05_Lipid_metabolism
Supplemental Table S17. Mapman categories of DMPs with present DEGs between phyB1B2_IG and WT_IG.
BinCode	BinName	id	type	description	PHYB1B2_DMP_DE_IG_All.txt
5.1.2.2.3	Lipid metabolism.fatty acid biosynthesis.acetyl-CoA generation.plastidial pyruvate dehydrogenase complex.dihydrolipoamide dehydrogenase component E3	solyc05g053100	Transcript	dihydrolipoamide dehydrogenase component E3 of plastidial pyruvate dehydrogenase complex (original description: Dihydrolipoyl dehydrogenase (AHRD V3.3 *** W9QVW5_9ROSA)) &	3.24208
5.1.7.1	Lipid metabolism.fatty acid biosynthesis.fatty acid desaturation.stearoyl-ACP desaturase	solyc06g059720	Transcript	stearoyl-ACP desaturase (original description: Acyl-[acyl-carrier-protein] desaturase (AHRD V3.3 *** A0A118HPD5_CYNCS)) &	8.48743
5.3.3	Lipid metabolism.galactolipid and sulfolipid biosynthesis.digalactosyldiacylglycerol synthase (DGD)	solyc01g007100	Transcript	digalactosyldiacylglycerol synthase (original description: Digalactosyldiacylglycerol synthase 1 (AHRD V3.3 *** W8SVK3_TOBAC)) &	3.70627
5.4.10	Lipid metabolism.sphingolipid biosynthesis.sphingolipid fatty acid 2-hydroxylase	solyc02g022890	Transcript	sphingolipid fatty acid 2-hydroxylase (original description: Fatty acid 2-hydroxylase (AHRD V3.3 *** A0A1D1ZHT2_9ARAE)) &	-1.50654
5.5.1.1	Lipid metabolism.phytosterol biosynthesis.campesterol.sterol C-24 methyltransferase	solyc01g111900	Id	Acetylserotonin O-methyltransferase OS=Arabidopsis thaliana (sp|q9t003|asmt_arath : 297.0) & Enzyme classification.EC_2 transferases.EC_2.1 transferase transferring one-carbon group(50.2.1 : 215.9) (original description: O-methyltransferase, putative (AHRD V3.3 *** B9SUX6_RICCO)) &	10.2588
5.5.1.1	Lipid metabolism.phytosterol biosynthesis.campesterol.sterol C-24 methyltransferase	solyc02g077520	Id	Probable O-methyltransferase 3 OS=Humulus lupulus (sp|b0zb57|omt3_humlu : 382.0) & Enzyme classification.EC_2 transferases.EC_2.1 transferase transferring one-carbon group(50.2.1 : 190.6) (original description: O-methyltransferase, putative (AHRD V3.3 *** B9S932_RICCO)) &	4.59915
5.5.1.7	Lipid metabolism.phytosterol biosynthesis.campesterol.sterol delta24 reductase	solyc02g069490	Transcript	sterol delta24 reductase (original description: Sterol reductase (AHRD V3.3 *** E1VD17_SOLTU)) &	-0.78248
5.5.2.1	Lipid metabolism.phytosterol biosynthesis.phytosterol conjugation.methylsterol monooxygenase	solyc01g091320	Transcript	methylsterol monooxygenase (original description: sterol C4-methyl oxidase 1-2 (AHRD V3.3 *** AT4G22756.1)) &	0.770214
5.7.2.1.1	Lipid metabolism.lipid degradation.phospholipase activities.phospholipase A1 activities.phospholipase A1 (PC-PLA1)	solyc11g065530	Transcript	phospholipase A1 (PC-PLA1) (original description: alpha/beta-Hydrolases superfamily protein (AHRD V3.3 *** AT1G51440.1)) &	1.02023
5.7.2.1.1	Lipid metabolism.lipid degradation.phospholipase activities.phospholipase A1 activities.phospholipase A1 (PC-PLA1)	solyc12g010910	Transcript	phospholipase A1 (PC-PLA1) (original description: alpha/beta-Hydrolases superfamily protein (AHRD V3.3 *** AT2G42690.1)) &	3.23911
5.7.3.6.3	Lipid metabolism.lipid degradation.fatty acid degradation.glyoxylate cycle.isocitrate lyase	solyc07g052480	Transcript	isocitrate lyase (original description: isocitrate lyase LEU18678) &	-1.11267
5.8.2.1	Lipid metabolism.lipid trafficking.endoplasmic reticulum-plastid lipid transfer.phospholipid transverse translocation	solyc01g005290	Id	no hits & (original description: Sec14p-like phosphatidylinositol transfer family protein (AHRD V3.3 *-* AT1G14820.3))	-2.65525
5.9.2	Lipid metabolism.lipid bodies-associated activities.oleosin structural protein	solyc06g034040	Transcript	oleosin (original description: Oleosin (AHRD V3.3 *** K4C4M8_SOLLC)) &	4.41674
5.9.2	Lipid metabolism.lipid bodies-associated activities.oleosin structural protein	solyc12g010920	Transcript	oleosin (original description: Oleosin (AHRD V3.3 *** K4DCH8_SOLLC)) &	3.8314
5.9.3	Lipid metabolism.lipid bodies-associated activities.caleosin lipid body surface protein (CLO/PXG)	solyc12g096930	Transcript	caleosin (original description: Caleosin (AHRD V3.3 *** S8C3C9_9LAMI)) &	4.36567

### Sheet: 06_Nucleotide_metabolism
Supplemental Table S17. Mapman categories of DMPs with present DEGs between phyB1B2_IG and WT_IG.
BinCode	BinName	id	type	description	PHYB1B2_DMP_DE_IG_All.txt
6.1.1.1	Nucleotide metabolism.purines.ribonucleotide (RN) anabolism.phosphoribosyldiphosphate 5-amidotransferase	solyc01g110510	Transcript	phosphoribosyldiphosphate 5-amidotransferase (original description: ENTH/VHS family protein (AHRD V3.3 *** A0A061GXX0_THECC)) &	-4.83431

### Sheet: 07_Coenzyme_metabolism
Supplemental Table S17. Mapman categories of DMPs with present DEGs between phyB1B2_IG and WT_IG.
BinCode	BinName	id	type	description	PHYB1B2_DMP_DE_IG_All.txt
7	Coenzyme metabolism	solyc03g025720	Id	(original description: 4-coumarate:CoA ligase-like protein (AHRD V3.3 *** A0A0A1ETC4_ALBBR)) & Oxalate--CoA ligase OS=Arabidopsis thaliana (sp|q9smt7|4clla_arath : 793.0)	5.49721
7.8.1.1	Coenzyme metabolism.prenylquinone biosynthesis.4-hydroxybenzoate biosynthesis.p-coumarate:CoA ligase	solyc06g068650	Transcript	p-coumarate:CoA ligase (original description: 4-coumarate--CoA ligase) &	-1.1276

### Sheet: 08_Polyamine_metabolism
Supplemental Table S17. Mapman categories of DMPs with present DEGs between phyB1B2_IG and WT_IG.
BinCode	BinName	id	type	description	PHYB1B2_DMP_DE_IG_All.txt
8.2.4	Polyamine metabolism.spermidine biosynthesis.thermospermine synthase	solyc08g061970	Transcript	thermospermine synthase (original description: putative spermine synthase) &	4.43769

### Sheet: 09_Secondary_metabolism
Supplemental Table S17. Mapman categories of DMPs with present DEGs between phyB1B2_IG and WT_IG.
BinCode	BinName	id	type	description	PHYB1B2_DMP_DE_IG_All.txt
9.1.6.2.1.3	Secondary metabolism.terpenoids.carotenoid biosynthesis.xanthophylls.carotenoid hydroxylase activities.carotenoid epsilon-ring hydroxylase (LUT1)	solyc10g083795	Transcript	carotenoid epsilon ring hydroxylase (original description: Cytochrome P450, putative (AHRD V3.3 *** B9S0A8_RICCO)) &	6.64217
9.2.1.1.2	Secondary metabolism.phenolics.p-coumaroyl-CoA biosynthesis.phenylalanine ammonia lyase activity.proteolytic phenylalanine ammonia-lyase regulator (KFB-PAL)	solyc06g066770	Transcript	proteolytic phenylalanine ammonia-lyase regulator (KFB-PAL) (original description: Kelch repeat-containing F-box family protein (AHRD V3.3 *** B9GEJ8_POPTR)) &	-5.58299
9.2.2.6.1	Secondary metabolism.phenolics.flavonoid biosynthesis.flavonol glycosides.flavonol 3-O-glycosyltransferase	solyc01g107830	Transcript	flavonol 3-O-glycosyltransferase (original description: Glycosyltransferase (AHRD V3.3 *** K4B2Z9_SOLLC)) &	-1.52606
9.5	Secondary metabolism.glucosinolates	solyc02g084410	Id	no hits & (original description: Lactoylglutathione lyase / glyoxalase I family protein (AHRD V3.3 *** A0A061DGQ7_THECC))	1.26916

### Sheet: 10_Redox_homeostasis
Supplemental Table S17. Mapman categories of DMPs with present DEGs between phyB1B2_IG and WT_IG.
BinCode	BinName	id	type	description	PHYB1B2_DMP_DE_IG_All.txt
10	Redox homeostasis	solyc05g008290	Id	Multicopper oxidase LPR1 OS=Arabidopsis thaliana (sp|f4i4k5|lpr1_arath : 800.0) & Enzyme classification.EC_1 oxidoreductases.EC_1.10 oxidoreductase acting on diphenol or related substance as donor(50.1.10 : 31.2) (original description: Cupredoxin superfamily protein (AHRD V3.3 *** AT1G23010.1)) &	-1.05135
10.1	Redox homeostasis.reactive oxygen generation	solyc03g034140	Id	(original description: Quinone reductase family protein (AHRD V3.3 *** AT4G36750.1)) & Probable NAD(P)H dehydrogenase (quinone) FQR1-like 2 OS=Arabidopsis thaliana (sp|o23207|fqrl2_arath : 307.0)	3.38881
10.3.1	Redox homeostasis.low-molecular-weight scavengers.ascorbate biosynthesis	solyc02g065170	Id	L-ascorbate oxidase homolog OS=Brassica napus (sp|q00624|asol_brana : 595.0) & Enzyme classification.EC_1 oxidoreductases.EC_1.10 oxidoreductase acting on diphenol or related substance as donor(50.1.10 : 124.4) (original description: L-ascorbate oxidase like (AHRD V3.3 *** A0A0B2RUS1_GLYSO)) &	4.47669
10.4.1.1	Redox homeostasis.hydrogen peroxide removal.ascorbate-glutathione cycle.ascorbate peroxidase (APX)	solyc04g074640	Transcript	ascorbate peroxidase (APX) (original description: Ascorbate peroxidase (AHRD V3.3 *** W8E036_JATCU)) &	0.972562
10.4.3.1	Redox homeostasis.hydrogen peroxide removal.peroxiredoxin activities.1-Cys peroxiredoxin (1-CysPrx)	solyc03g096040	Transcript	1-Cys peroxiredoxin (1-CysPrx) (original description: 1-Cys peroxiredoxin (AHRD V3.3 *** REHY_MEDTR)) &	5.2305
10.5.7	Redox homeostasis.chloroplast redox homeostasis.atypical thioredoxin (ACHT)	solyc06g069720	Transcript	atypical thioredoxin (ACHT) (original description: Thioredoxin-like protein (AHRD V3.3 *** T2DNK5_PHAVU)) &	2.13977

### Sheet: 11_Phytohormone_action
Supplemental Table S17. Mapman categories of DMPs with present DEGs between phyB1B2_IG and WT_IG.
BinCode	BinName	id	type	description	PHYB1B2_DMP_DE_IG_All.txt
11.2.1.1.2	Phytohormone action.auxin.biosynthesis.indole-3-pyruvic acid (IPyA) pathway.flavin monooxygenase (YUCCA)	solyc06g065630	Transcript	flavin monooxygenase (YUCCA) (original description: flavin monooxygenase) &	6.82495
11.2.3.1	Phytohormone action.auxin.conjugation and degradation.indole-3-acetic acid-amido synthetase	solyc01g107400	Id	no hits & (original description: IAA-amido synthetase)	1.94759
11.3.1.1	Phytohormone action.brassinosteroid.biosynthesis.steroid 22-alpha-hydroxylase (DWF4)	solyc02g085360	Transcript	steroid 22-alpha-hydroxylase (DWF4) (original description: CYP90B3 mRNA for cytochrome P450) &	0.85172
11.3.1.4	Phytohormone action.brassinosteroid.biosynthesis.3-epi-6-deoxocathasterone 23-monooxygenase	solyc02g084740	Transcript	3-epi-6-deoxocathasterone 23-monooxygenase (original description: Cytochrome P450 (AHRD V3.3 *** D7MBI4_ARALL)) &	3.78955
11.3.3.1	Phytohormone action.brassinosteroid.conjugation and degradation.steroid sulphotransferase	solyc05g011890	Transcript	steroid sulphotransferase (original description: Sulfotransferase (AHRD V3.3 *** K4BXR2_SOLLC)) &	-1.58698
11.4.2.5	Phytohormone action.cytokinin.perception and signal transduction.A-type ARR response negative regulator	solyc05g006420	Transcript	A-type cytokinin ARR response negative regulator (original description: Two-component response regulator (AHRD V3.3 *** W9S1Y9_9ROSA)) &	3.12571
11.5.1.1	Phytohormone action.ethylene.biosynthesis.1-aminocyclopropane-1-carboxylate (ACC) synthase	solyc05g050010	Transcript	1-aminocyclopropane-1-carboxylate (ACC) synthase (original description: 1-aminocyclopropane-1-carboxylic acid synthase-4) &	2.71291
11.5.2	Phytohormone action.ethylene.perception and signal transduction	solyc08g080630	Id	(original description: Ethylene-responsive proteinase inhibitor 1 (AHRD V3.3 *** IER1_SOLLC)) & Ethylene-responsive proteinase inhibitor 1 OS=Solanum lycopersicum (sp|p20076|ier1_sollc : 206.0)	5.13122
11.6.1.5	Phytohormone action.gibberellin.biosynthesis.gibberellin 20-oxidase	solyc06g035530	Transcript	gibberellin 20-oxidase (original description: gibberellin 20-oxidase-2) &	8.78409
11.6.1.5	Phytohormone action.gibberellin.biosynthesis.gibberellin 20-oxidase	solyc11g072310	Transcript	gibberellin 20-oxidase (original description: gibberellin 20-oxidase-3) &	1.32547
11.6.2.1	Phytohormone action.gibberellin.perception and signal transduction.receptor protein (GID1)	solyc09g074270	Transcript	GID1-type gibberellin receptor (original description: Gid1-like gibberellin receptor (AHRD V3.3 *** M9N8R2_NICAT)) &	3.45737
11.8.3.3	Phytohormone action.salicylic acid.conjugation and degradation.UDP-dependent glycosyl transferase	solyc08g062220	Transcript	UDP-dependent glycosyl transferase (original description: Glycosyltransferase (AHRD V3.3 *** K4CL11_SOLLC)) &	3.26538
11.10.1.2.1	Phytohormone action.signalling peptides.NCRP (non-cysteine-rich-peptide) category.phytosulfokine activity.pythosulfokine precursor polypeptide (PSK)	solyc10g083580	Transcript	pythosulfokine precursor polypeptide (PSK) (original description: Phytosulfokine 3, putative (AHRD V3.3 *** A0A061ESV9_THECC)) &	-0.973789
11.10.1.10.1	Phytohormone action.signalling peptides.NCRP (non-cysteine-rich-peptide) category.CLE-peptide activity.CLE-precursor protein	solyc07g062670	Transcript	CLE precursor polypeptide (original description: LOW QUALITY:Clavata3/ESR (CLE) gene family member (AHRD V3.3 --* A0A072TRR8_MEDTR)) &	0.961687
11.10.2.1.1	Phytohormone action.signalling peptides.CRP (cysteine-rich-peptide) category.GASA/GAST-peptide activity.GASA-precursor polypeptide	solyc12g089300	Transcript	GASA precursor polypeptide (original description: Gibberellin-regulated protein 2 (AHRD V3.3 *-* B6TLZ8_MAIZE)) &	1.66642

### Sheet: 12_Chromatin_organisation
Supplemental Table S17. Mapman categories of DMPs with present DEGs between phyB1B2_IG and WT_IG.
BinCode	BinName	id	type	description	PHYB1B2_DMP_DE_IG_All.txt
12.1.1	Chromatin organisation.histones.linker histone (H1)	solyc02g084240	Transcript	linker histone (H1) (original description: H1 histone-like protein) &	19.8278
12.4.1.5.2	Chromatin organisation.chromatin remodeling complexes.ATPase modules.Rad5/16-like group.chromatin remodeling factor (Rad5-like)	solyc07g052100	Transcript	chromatin remodeling factor (Rad5-like) (original description: SNF2 domain-containing protein (AHRD V3.3 *** D7KEB6_ARALL)) &	1.59673

### Sheet: 13_Cell_cycle_organisation
Supplemental Table S17. Mapman categories of DMPs with present DEGs between phyB1B2_IG and WT_IG.
BinCode	BinName	id	type	description	PHYB1B2_DMP_DE_IG_All.txt
13.2.1.2	Cell cycle organisation.DNA replication.preinitiation.MCM replicative DNA helicase complex	solyc03g117675	Id	no hits & (original description: ATP-dependent DNA helicase (AHRD V3.3 *** AT2G24100.1))	-2.13533
13.3.5.3.2	Cell cycle organisation.mitosis and meiosis.sister chromatid separation.cohesin establishment.cohesin cofactor (PDS5)	solyc06g068435	Transcript	cohesin cofactor (PDS5) (original description: Sister chromatid cohesion protein PDS5 like B-B (AHRD V3.3 *-* A0A0B2RCM4_GLYSO)) &	-2.71391
13.7.2.1	Cell cycle organisation.membrane organisation.endoplasmic reticulum (ER) organisation.ER-associated protein (Reticulon)	solyc02g090370	Transcript	ER-associated protein (Reticulon) (original description: Reticulon-like protein (AHRD V3.3 *** M1AMN6_SOLTU)) &	1.16505

### Sheet: 14_DNA_damage_response
Supplemental Table S17. Mapman categories of DMPs with present DEGs between phyB1B2_IG and WT_IG.
BinCode	BinName	id	type	description	PHYB1B2_DMP_DE_IG_All.txt
14.4.3	DNA damage response.nonhomologous end-joining (NHEJ) repair.poly-(ADP-ribose) polymerase (PARP3)	solyc01g009470	Transcript	poly-(ADP-ribose) polymerase (PARP3) (original description: Poly [ADP-ribose] polymerase (AHRD V3.3 *** K4ATE3_SOLLC)) &	3.14907
14.4.3	DNA damage response.nonhomologous end-joining (NHEJ) repair.poly-(ADP-ribose) polymerase (PARP3)	solyc11g067250	Transcript	poly-(ADP-ribose) polymerase (PARP3) (original description: Poly [ADP-ribose] polymerase (AHRD V3.3 *** K4D9Y2_SOLLC)) &	2.05978

### Sheet: 15_RNA_biosynthesis
Supplemental Table S17. Mapman categories of DMPs with present DEGs between phyB1B2_IG and WT_IG.
BinCode	BinName	id	type	description	PHYB1B2_DMP_DE_IG_All.txt
15.1	RNA biosynthesis.DNA-dependent RNA polymerase (Pol) complexes	solyc01g014390	Id	no hits & (original description: DNA-directed RNA polymerase subunit beta'' (AHRD V3.3 --* RPOC2_CRYJA))	6.46967
15.1.6.5	RNA biosynthesis.DNA-dependent RNA polymerase (Pol) complexes.Pol I-V shared regulatory components.subunit 7	solyc09g048970	Transcript	subunit 7 of RNA polymerase (original description: DNA-directed RNA polymerase II subunit RPB7 (AHRD V3.3 *-* A0A0B0PUV3_GOSAR)) &	8.94837
15.3.7.2.1	RNA biosynthesis.RNA polymerase II-dependent transcription.transcription termination.R-loop removal.R-loop reader protein (ALBA1/2)	solyc06g068050	Transcript	R-loop reader protein (ALBA1/2) (original description: Alba DNA/RNA-binding protein (AHRD V3.3 *** AT2G34160.1)) &	7.07219
15.5.1.3	RNA biosynthesis.transcriptional regulation.C2C2 transcription factor superfamily.transcription factor (GATA)	solyc08g074865	Id	no hits & (original description: GATA transcription factor-like protein (AHRD V3.3 --* A0A0X7YHI0_SOLTU))	4.05391
15.5.2.1	RNA biosynthesis.transcriptional regulation.MYB transcription factor superfamily.transcription factor (MYB)	solyc05g055030	Transcript	transcription factor (MYB) (original description: R2R3MYB transcription factor 10) &	4.2726
15.5.2.3	RNA biosynthesis.transcriptional regulation.MYB transcription factor superfamily.transcription factor (GARP)	solyc10g008160	Transcript	G2-like GARP transcription factor (original description: Two-component response regulator-like APRR2 (AHRD V3.3 *** A0A151SET7_CAJCA)) &	1.40939
15.5.3.1	RNA biosynthesis.transcriptional regulation.Homeobox transcription factor superfamily.transcription factor (HD-ZIP I/II)	solyc01g090460	Transcript	transcription factor (HD-ZIP I/II) (original description: HD-ZIP) &	1.41315
15.5.3.1	RNA biosynthesis.transcriptional regulation.Homeobox transcription factor superfamily.transcription factor (HD-ZIP I/II)	solyc02g077590	Transcript	transcription factor (HD-ZIP I/II) (original description: Homeobox-leucine zipper protein family (AHRD V3.3 *-* AT1G69780.1)) &	7.09103
15.5.3.1	RNA biosynthesis.transcriptional regulation.Homeobox transcription factor superfamily.transcription factor (HD-ZIP I/II)	solyc06g060830	Transcript	transcription factor (HD-ZIP I/II) (original description: Homeobox-leucine zipper family protein (AHRD V3.3 *** B9GYL8_POPTR)) &	2.35061
15.5.3.1	RNA biosynthesis.transcriptional regulation.Homeobox transcription factor superfamily.transcription factor (HD-ZIP I/II)	solyc08g078300	Transcript	transcription factor (HD-ZIP I/II) (original description: Homeobox-leucine zipper family protein (AHRD V3.3 *** B9MUS1_POPTR)) &	-1.31757
15.5.3.3	RNA biosynthesis.transcriptional regulation.Homeobox transcription factor superfamily.transcription factor (HD-ZIP IV)	solyc06g035940	Transcript	transcription factor (HD-ZIP IV) (original description: Homeobox leucine zipper protein (AHRD V3.3 *** A0A072TNH2_MEDTR)) &	3.13965
15.5.4.1	RNA biosynthesis.transcriptional regulation.bZIP transcription factor superfamily.transcription factor (bZIP)	solyc05g010517	Transcript	transcription factor (bZIP) (original description: BZip transcription factor (AHRD V3.3 *** Q9AT29_PHAVU)) &	4.76871
15.5.4.5	RNA biosynthesis.transcriptional regulation.bZIP transcription factor superfamily.transcription factor (DOG)	solyc02g072570	Transcript	transcription factor (DOG) (original description: transcription factor-like protein (AHRD V3.3 *** AT3G14880.2)) &	3.94359
15.5.5.1	RNA biosynthesis.transcriptional regulation.B3 transcription factor superfamily.transcription factor (ARF)	solyc09g007810	Transcript	transcription factor (ARF) (original description: Auxin Response Factor 16A) &	-2.18066
15.5.5.2	RNA biosynthesis.transcriptional regulation.B3 transcription factor superfamily.transcription factor (REM)	solyc12g007300	Transcript	transcription factor (REM) (original description: LOW QUALITY:B3 domain-containing protein, putative (AHRD V3.3 *** A0A061GNJ5_THECC)) &	2.7024
15.5.7.1	RNA biosynthesis.transcriptional regulation.AP2/ERF transcription factor superfamily.transcription factor (ERF)	solyc03g118190	Transcript	transcription factor (ERF) (original description: Ethylene-responsive transcription factor (AHRD V3.3 *-* W9S0J2_9ROSA)) &	-0.864198
15.5.7.1	RNA biosynthesis.transcriptional regulation.AP2/ERF transcription factor superfamily.transcription factor (ERF)	solyc07g064890	Transcript	transcription factor (ERF) (original description: Ethylene Response Factor F.2) &	0.780367
15.5.7.3	RNA biosynthesis.transcriptional regulation.AP2/ERF transcription factor superfamily.transcription factor (AP2)	solyc01g096860	Transcript	transcription factor (AP2) (original description: AP2-like ethylene-responsive transcription factor (AHRD V3.3 *-* W9RR61_9ROSA)) &	1.42105
15.5.12	RNA biosynthesis.transcriptional regulation.transcription factor (GRAS)	solyc01g008910	Transcript	transcription factor (GRAS) (original description: Scarecrow-like transcription factor 3 family protein (AHRD V3.3 *** B9HP16_POPTR)) &	2.36935
15.5.12	RNA biosynthesis.transcriptional regulation.transcription factor (GRAS)	solyc01g090950	Transcript	transcription factor (GRAS) (original description: Transcription factor GRAS (AHRD V3.3 *** A0A103XI66_CYNCS)) &	-1.03856
15.5.12	RNA biosynthesis.transcriptional regulation.transcription factor (GRAS)	solyc02g085600	Transcript	transcription factor (GRAS) (original description: Transcription factor GRAS (AHRD V3.3 *** A0A103YGV0_CYNCS)) &	4.07769
15.5.12	RNA biosynthesis.transcriptional regulation.transcription factor (GRAS)	solyc07g052960	Transcript	transcription factor (GRAS) (original description: GRAS family TF) &	1.35905
15.5.14	RNA biosynthesis.transcriptional regulation.transcription factor (MADS/AGL)	solyc01g106170	Transcript	transcription factor (MADS/AGL) (original description: AGAMOUS-like MADS-box transcription factor (AHRD V3.3 *-* Q84LE8_GINBI)) &	3.3857
15.5.14	RNA biosynthesis.transcriptional regulation.transcription factor (MADS/AGL)	solyc03g114830	Transcript	transcription factor (MADS/AGL) (original description: FRUITFULL-like MADS-box 2) &	1.40815
15.5.14	RNA biosynthesis.transcriptional regulation.transcription factor (MADS/AGL)	solyc06g064840	Transcript	transcription factor (MADS/AGL) (original description: AGAMOUS MADS box factor transcription factor (AHRD V3.3 *** A0A0K9Q4Y3_ZOSMR)) &	3.04664
15.5.14	RNA biosynthesis.transcriptional regulation.transcription factor (MADS/AGL)	solyc06g069430	Transcript	transcription factor (MADS/AGL) (original description: FRUITFULL-like MADS-box 1) &	2.64637
15.5.16	RNA biosynthesis.transcriptional regulation.transcription factor (C3H-ZF)	solyc04g064763	Transcript	C3H zinc finger transcription factor (original description: Zinc finger CCCH domain-containing protein 38 (AHRD V3.3 *** W9QM16_9ROSA)) &	-7.31775
15.5.16	RNA biosynthesis.transcriptional regulation.transcription factor (C3H-ZF)	solyc07g065290	Transcript	C3H zinc finger transcription factor (original description: Zinc finger transcription factor 51) &	1.52435
15.5.17	RNA biosynthesis.transcriptional regulation.transcription factor (NAC)	solyc02g077610	Transcript	transcription factor (NAC) (original description: NAC domain-containing protein (AHRD V3.3 *** A0A060A5P2_BOENI)) &	4.41967
15.5.17	RNA biosynthesis.transcriptional regulation.transcription factor (NAC)	solyc10g006880	Transcript	transcription factor (NAC) (original description: NAC domain protein (AHRD V3.3 *** Q56UP7_SOLLC)) &	-2.65561
15.5.22	RNA biosynthesis.transcriptional regulation.transcription factor (WRKY)	solyc07g051840	Transcript	transcription factor (WRKY) (original description: WRKY transcription factor 17) &	1.04204
15.5.25	RNA biosynthesis.transcriptional regulation.transcription factor (ARID)	solyc10g012210	Transcript	transcription factor (ARID) (original description: AT-rich interactive domain protein (AHRD V3.3 *** Q2HUC6_MEDTR)) &	-11.0464
15.5.32	RNA biosynthesis.transcriptional regulation.transcription factor (bHLH)	solyc03g119390	Transcript	transcription factor (bHLH) (original description: bHLH transcription factor 026) &	3.77302
15.5.32	RNA biosynthesis.transcriptional regulation.transcription factor (bHLH)	solyc06g008030	Transcript	transcription factor (bHLH) (original description: bHLH transcription factor 041) &	1.10595
15.5.51.1	RNA biosynthesis.transcriptional regulation.NF-Y transcription factor complex.component NF-YA	solyc12g009050	Transcript	component NF-YA of NF-Y transcription factor complex (original description: Nuclear transcription factor Y subunit (AHRD V3.3 *-* A0A0K9P8V1_ZOSMR)) &	1.20134
15.5.51.2	RNA biosynthesis.transcriptional regulation.NF-Y transcription factor complex.component NF-YB	solyc01g067130	Transcript	component NF-YB of NF-Y transcription factor complex (original description: Nuclear transcription factor Y protein (AHRD V3.3 *** G7JKC3_MEDTR)) &	7.98443
15.5.51.2	RNA biosynthesis.transcriptional regulation.NF-Y transcription factor complex.component NF-YB	solyc05g005350	Transcript	component NF-YB of NF-Y transcription factor complex (original description: Transcription factor (AHRD V3.3 *** A0A0H5LIB4_COFCA)) &	7.89272
15.5.51.2	RNA biosynthesis.transcriptional regulation.NF-Y transcription factor complex.component NF-YB	solyc05g005360	Transcript	component NF-YB of NF-Y transcription factor complex (original description: Transcription factor (AHRD V3.3 *-* A0A0H5LIB4_COFCA)) &	10.9212

### Sheet: 16_RNA_processing
Supplemental Table S17. Mapman categories of DMPs with present DEGs between phyB1B2_IG and WT_IG.
BinCode	BinName	id	type	description	PHYB1B2_DMP_DE_IG_All.txt
16.5.3.1	RNA processing.mRNA modification.N6-methyladenosine demethylation.demethylase (ALKBH9)	solyc01g104130	Transcript	demethylase (ALKBH9) (original description: 2-oxoglutarate (2OG) and Fe(II)-dependent oxygenase-like protein (AHRD V3.3 *** G5DX62_SILLA)) &	5.63116
16.12.2.2.1.4	RNA processing.organelle machinery.pre-mRNA splicing.mitochondrial RNA splicing.group-II intron splicing.RNA helicase (PMH)	solyc07g044760	Transcript	RNA helicase (PMH) (original description: RNA helicase DEAD23) &	4.9969
16.12.4.5	RNA processing.organelle machinery.RNA stability.psbH/psbB-transcript stability factor (HCF107)	solyc04g009020	Transcript	plastidial RNA transcript stability factor (original description: PsbB mRNA maturation factor Mbb1 (AHRD V3.3 *** W9RTZ1_9ROSA)) &	1.69767

### Sheet: 17_Protein_biosynthesis
Supplemental Table S17. Mapman categories of DMPs with present DEGs between phyB1B2_IG and WT_IG.
BinCode	BinName	id	type	description	PHYB1B2_DMP_DE_IG_All.txt
17.1.3.1.9	Protein biosynthesis.ribosome biogenesis.small ribosomal subunit (SSU).SSU proteome.component RPS8	solyc09g057650	Transcript	component RPS8 of SSU proteome (original description: 40S ribosomal protein S8 (AHRD V3.3 *** K4CTF6_SOLLC)) &	-7.6833
17.5.1.1	Protein biosynthesis.translation elongation.eEF1 aminoacyl-tRNA binding factor activity.aminoacyl-tRNA binding factor (eEF1A)	solyc11g069700	Transcript	aminoacyl-tRNA binding factor (eEF1A) (original description: Elongation factor 1-alpha (AHRD V3.3 *** EF1A_SOLLC)) &	-1.72056

### Sheet: 18_Protein_modification
Supplemental Table S17. Mapman categories of DMPs with present DEGs between phyB1B2_IG and WT_IG.
BinCode	BinName	id	type	description	PHYB1B2_DMP_DE_IG_All.txt
18.1	Protein modification.glycosylation	solyc08g066690	Id	(original description: Exostosin family protein (AHRD V3.3 *** AT5G25820.1)) & Probable glycosyltransferase At5g03795 OS=Arabidopsis thaliana (sp|q9ffn2|glyt3_arath : 316.0)	2.47147
18.1.1	Protein modification.glycosylation.N-linked glycosylation	solyc08g065560	Id	no hits & (original description: Core-2/I-branching beta-1%2C6-N-acetylglucosaminyltransferase family protein (AHRD V3.3 --* AT4G31350.4))	-1.93217
18.2.5	Protein modification.acetylation.N-terminal acetylase (NatE)	solyc06g065570	Transcript	N-terminal acetylase (NatE) (original description: acyl-CoA N-acyltransferases (NAT) superfamily protein) &	1.27133
18.4	Protein modification.phosphorylation	solyc02g084600	Id	(original description: Leucine-rich repeat receptor-like protein kinase family protein (AHRD V3.3 *** A0A061DFG6_THECC)) & Probable leucine-rich repeat receptor-like protein kinase At1g35710 OS=Arabidopsis thaliana (sp|q9lp24|y1571_arath : 296.0)	18.4586
18.4	Protein modification.phosphorylation	solyc03g059460	Id	(original description: Serine/threonine protein phosphatase 7 long form isogeny (AHRD V3.3 *** A0A151SE46_CAJCA)) & Serine/threonine-protein phosphatase 7 long form homolog OS=Arabidopsis thaliana (sp|q9lng5|ppp7l_arath : 235.0)	21.128
18.4.1	Protein modification.phosphorylation.TKL protein kinase superfamily	solyc12g038810	Id	no hits & (original description: Protein kinase (AHRD V3.3 --* Q9M7J5_ELYEL))	-1.77557
18.4.1.11	Protein modification.phosphorylation.TKL protein kinase superfamily.protein kinase (LRR-XI)	solyc04g050170	Transcript	protein kinase (LRR-XI) (original description: Clavata1 receptor kinase family protein (AHRD V3.3 *** B9I5Q8_POPTR)) &	-1.49582
18.4.1.12	Protein modification.phosphorylation.TKL protein kinase superfamily.protein kinase (LRR-XII)	solyc03g006030	Transcript	protein kinase (LRR-XII) (original description: LRR receptor-like kinase (AHRD V3.3 *** A0A072V4N4_MEDTR)) &	9.49162
18.4.1.12	Protein modification.phosphorylation.TKL protein kinase superfamily.protein kinase (LRR-XII)	solyc03g006100	Transcript	protein kinase (LRR-XII) (original description: Receptor-kinase, putative (AHRD V3.3 *** B9RVA8_RICCO)) &	5.24695
18.4.1.25	Protein modification.phosphorylation.TKL protein kinase superfamily.protein kinase (WAK/WAKL)	solyc09g014740	Transcript	protein kinase (WAK/WAKL) (original description: Kinase, putative (AHRD V3.3 *** B9RE26_RICCO)) &	6.68566
18.4.1.30	Protein modification.phosphorylation.TKL protein kinase superfamily.protein kinase (MAP3K-RAF)	solyc09g091460	Transcript	protein kinase (MAP3K-RAF) (original description: Kinase family protein (AHRD V3.3 *-* D7KE69_ARALL)) &	-4.37434
18.4.1.36	Protein modification.phosphorylation.TKL protein kinase superfamily.receptor-like protein kinase (RLCK-VI)	solyc07g006620	Transcript	receptor-like protein kinase (RLCK-VI) (original description: Receptor-like kinase (AHRD V3.3 *** G7JD52_MEDTR)) &	4.43282
18.4.2.4	Protein modification.phosphorylation.STE protein kinase superfamily.protein kinase (MAP3K-WNK)	solyc09g018170	Transcript	protein kinase (MAP3K-WNK) (original description: MAP kinase kinase kinase 70) &	28.1339
18.4.5.3	Protein modification.phosphorylation.CAMK protein kinase superfamily.SNF1-related protein kinase (SnRK3)	solyc03g006110	Transcript	SNF1-related protein kinase (SnRK3) (original description: Non-specific serine/threonine protein kinase (AHRD V3.3 *** A0A0V0IH06_SOLCH)) &	-1.075
18.4.16	Protein modification.phosphorylation.protein kinase (PEK)	solyc11g005190	Transcript	protein kinase (PEK) (original description: Transducin/WD40 repeat-like superfamily protein (AHRD V3.3 *** AT5G23730.1)) &	3.47053
18.4.24.2.1	Protein modification.phosphorylation.serine/threonine protein phosphatase superfamily.PPM/PP2C Mn/Mg-dependent phosphatase families.clade A phosphatase	solyc03g096670	Transcript	clade A phosphatase (original description: Protein phosphatase 2C (AHRD V3.3 *** Q8RVG0_TOBAC)) &	3.29323
18.12.2	Protein modification.protein folding.protein folding catalyst (FKBP)	solyc09g057660	Transcript	protein folding catalyst (FKBP) (original description: Peptidyl-prolyl cis-trans isomerase (AHRD V3.3 *** A0A0K9NXQ5_ZOSMR)) &	15.6755

### Sheet: 19_Protein_homeostasis
Supplemental Table S17. Mapman categories of DMPs with present DEGs between phyB1B2_IG and WT_IG.
BinCode	BinName	id	type	description	PHYB1B2_DMP_DE_IG_All.txt
19.1.5.2	Protein homeostasis.protein quality control.cytosolic Hsp70 chaperone system.co-chaperone (Hsp40)	solyc05g011960	Id	no hits & (original description: DnaJ domain-containing protein (AHRD V3.3 *-* A0A103YBW3_CYNCS))	1.51072
19.1.8.12	Protein homeostasis.protein quality control.smallHsp holdase chaperone activities.class-ER protein	solyc03g113930	Transcript	class-ER small heat-shock-responsive protein (original description: Heat-shock protein, putative (AHRD V3.3 *** B9S5K5_RICCO)) &	1.64339
19.2.2.1.4	Protein homeostasis.ubiquitin-proteasome system.ubiquitin-fold protein conjugation.ubiquitin conjugation (ubiquitylation).ubiquitin-conjugating E2 protein (UBC)	solyc02g087750	Transcript	ubiquitin-conjugating E2 protein (original description: Ubiquitin-conjugating enzyme (AHRD V3.3 *** Q5GMM2_CAPCH)) &	7.09847
19.2.2.1.5.2.1	Protein homeostasis.ubiquitin-proteasome system.ubiquitin-fold protein conjugation.ubiquitin conjugation (ubiquitylation).ubiquitin-ligase E3 activities.U-Box E3 ligase activities.E3 ubiquitin ligase (PUB)	solyc05g008230	Transcript	E3 ubiquitin ligase (PUB) (original description: U-box domain-containing protein 11 (AHRD V3.3 *** W9RS70_9ROSA)) &	-5.34892
19.2.2.1.5.3.3	Protein homeostasis.ubiquitin-proteasome system.ubiquitin-fold protein conjugation.ubiquitin conjugation (ubiquitylation).ubiquitin-ligase E3 activities.RING-domain E3 ligase activities.RING-H2-class E3 ligase	solyc00g007220	Transcript	RING-H2-class E3 ligase (original description: RING/U-box superfamily protein (AHRD V3.3 *** AT1G20823.1)) &	1.295
19.2.2.1.6.1.1	Protein homeostasis.ubiquitin-proteasome system.ubiquitin-fold protein conjugation.ubiquitin conjugation (ubiquitylation).polyubiquitination.Ubc13-Uev1 conjugating E2 complex.component Ubc13	solyc09g009720	Transcript	component Ubc13 of Ubc13-Uev1 conjugating E2 complex (original description: ubiquitin-conjugating enzyme E2 (AHRD V3.3 *** AT5G59300.1)) &	1.80106
19.2.2.2.3	Protein homeostasis.ubiquitin-proteasome system.ubiquitin-fold protein conjugation.SUMO conjugation (sumoylation).SUMO conjugation E2 enzyme (SCE1)	solyc12g088680	Transcript	SUMO conjugation E2 enzyme (SCE1) (original description: Ubiquitin-conjugating enzyme (AHRD V3.3 *** B7FGV0_MEDTR)) &	1.71612
19.2.2.8.1.4.1	Protein homeostasis.ubiquitin-proteasome system.ubiquitin-fold protein conjugation.Cullin-based ubiquitylation complexes.SKP1-CUL1-FBX (SCF) E3 ligase complexes.F-BOX substrate adaptor components.component SKP2	solyc07g005750	Transcript	component F-box of SCF E3 ubiquitin ligase complex (original description: F-box family protein (AHRD V3.3 *** A0A061GK25_THECC)) &	3.96162
19.2.2.8.1.4.6	Protein homeostasis.ubiquitin-proteasome system.ubiquitin-fold protein conjugation.Cullin-based ubiquitylation complexes.SKP1-CUL1-FBX (SCF) E3 ligase complexes.F-BOX substrate adaptor components.component FBX	solyc09g005770	Transcript	component FBX of SCF E3 ubiquitin ligase complex (original description: F-box family protein, putative (AHRD V3.3 *** A0A061GHK4_THECC)) &	-1.37028
19.4.1.3	Protein homeostasis.proteolysis.cysteine-type peptidase activities.C13-class asparaginyl endopeptidase (Legumain)	solyc08g065790	Transcript	asparaginyl endopeptidase (Legumain) (original description: vacuolar processing enzyme) &	-1.93223
19.4.1.3	Protein homeostasis.proteolysis.cysteine-type peptidase activities.C13-class asparaginyl endopeptidase (Legumain)	solyc08g079160	Transcript	asparaginyl endopeptidase (Legumain) (original description: Vacuolar-processing enzyme (AHRD V3.3 *** VPE_SOYBN)) &	3.90023
19.4.2.1.1	Protein homeostasis.proteolysis.serine-type peptidase activities.S8-class protease (subtilisin) families.protease (SBT1)	solyc07g041970	Transcript	protease (SBT1) (original description: Subtilisin-like protease (AHRD V3.3 *** W9R6D5_9ROSA)) &	5.31482
19.4.2.1.1	Protein homeostasis.proteolysis.serine-type peptidase activities.S8-class protease (subtilisin) families.protease (SBT1)	solyc08g067990	Transcript	protease (SBT1) (original description: Subtilisin-like protease (AHRD V3.3 *** W9R6D5_9ROSA)) &	1.352
19.4.2.1.1	Protein homeostasis.proteolysis.serine-type peptidase activities.S8-class protease (subtilisin) families.protease (SBT1)	solyc10g084320	Transcript	protease (SBT1) (original description: Subtilisin-like protease (AHRD V3.3 *** O82777_SOLLC)) &	-2.55202
19.4.2.2	Protein homeostasis.proteolysis.serine-type peptidase activities.S10-class serine carboxypeptidase (SCPL)	solyc01g087950	Transcript	serine carboxypeptidase (original description: Carboxypeptidase (AHRD V3.3 *** K4AYI5_SOLLC)) &	2.35175
19.4.2.2	Protein homeostasis.proteolysis.serine-type peptidase activities.S10-class serine carboxypeptidase (SCPL)	solyc05g041540	Transcript	serine carboxypeptidase (original description: Carboxypeptidase (AHRD V3.3 *** K4C0D5_SOLLC)) &	1.06238
19.4.2.2	Protein homeostasis.proteolysis.serine-type peptidase activities.S10-class serine carboxypeptidase (SCPL)	solyc05g050770	Transcript	serine carboxypeptidase (original description: Serine carboxypeptidase, putative (AHRD V3.3 *** B9R6Y4_RICCO)) &	-1.81014
19.4.2.3	Protein homeostasis.proteolysis.serine-type peptidase activities.S1-class protease (Deg)	solyc01g049880	Id	no hits & (original description: DegP protease 7 (AHRD V3.3 --* AT3G03380.2))	-3.5082
19.4.3.1	Protein homeostasis.proteolysis.aspartic-type peptidase activities.A1-class protease (Pepsin)	solyc01g080000	Transcript	pepsin-type protease (original description: Eukaryotic aspartyl protease family protein (AHRD V3.3 *** AT1G03220.1)) &	8.26359
19.4.3.1	Protein homeostasis.proteolysis.aspartic-type peptidase activities.A1-class protease (Pepsin)	solyc01g080020	Transcript	pepsin-type protease (original description: Eukaryotic aspartyl protease family protein, putative (AHRD V3.3 *** A0A061ELJ0_THECC)) &	5.57212

### Sheet: 20_Cytoskeleton_organisation
Supplemental Table S17. Mapman categories of DMPs with present DEGs between phyB1B2_IG and WT_IG.
BinCode	BinName	id	type	description	PHYB1B2_DMP_DE_IG_All.txt
20.2.2.5	Cytoskeleton organisation.microfilament network.actin polymerisation.villin actin-crosslinking factor	solyc01g058210	Transcript	villin actin-crosslinking factor (original description: HCO3- transporter family (AHRD V3.3 --* AT1G15460.4)) &	-2.06287

### Sheet: 21_Cell_wall_organisation
Supplemental Table S17. Mapman categories of DMPs with present DEGs between phyB1B2_IG and WT_IG.
BinCode	BinName	id	type	description	PHYB1B2_DMP_DE_IG_All.txt
21.1.1.1.1	Cell wall organisation.cellulose.cellulose synthase complex (CSC).CSC components.catalytic component CesA	solyc04g072790	Transcript	catalytic component CesA of cellulose synthase complex (original description: Cellulose synthase (AHRD V3.3 *** M1AK99_SOLTU)) &	1.39081
21.1.2	Cell wall organisation.cellulose.cellulose-hemicellulose network assembly	solyc07g009530	Id	no hits & (original description: Chitinase (AHRD V3.3 *-* B8QVJ5_ZEAMP))	3.72944
21.1.2.2	Cell wall organisation.cellulose.cellulose-hemicellulose network assembly.regulatory protein (COB)	solyc03g070440	Transcript	COB cellulose microfibrils and hemicellulose interaction protein (original description: COBRA-like protein (AHRD V3.3 *** L0ATP1_POPTO)) &	5.66487
21.1.3.1	Cell wall organisation.cellulose.cellulose degradation.endo-1,4-beta-glucanase	solyc04g016470	Id	Glucan endo-1,3-beta-glucosidase, acidic isoform PR-Q' OS=Nicotiana tabacum (sp|p36401|e13h_tobac : 565.0) & Enzyme classification.EC_3 hydrolases.EC_3.2 glycosylase(50.3.2 : 400.1) (original description: LEQA L.esculentum TomQ'a beta(1,3)glucanase) &	4.43809
21.3.2.2.3.2	Cell wall organisation.pectin.rhamnogalacturonan I.modification and degradation.alpha-L-arabinofuranosidase activities.bifunctional alpha-L-arabinofuranosidase and beta-D-xylosidase (BXL)	solyc10g047030	Transcript	bifunctional alpha-L-arabinofuranosidase and beta-D-xylosidase (BXL) (original description: LEXYL1 protein) &	6.4379
21.3.2.2.3.2	Cell wall organisation.pectin.rhamnogalacturonan I.modification and degradation.alpha-L-arabinofuranosidase activities.bifunctional alpha-L-arabinofuranosidase and beta-D-xylosidase (BXL)	solyc11g044910	Transcript	bifunctional alpha-L-arabinofuranosidase and beta-D-xylosidase (BXL) (original description: Beta-D-xylosidase family protein (AHRD V3.3 *** B9HWX2_POPTR)) &	5.92092
21.3.4.1.1	Cell wall organisation.pectin.xylogalacturonan.biosynthesis.xylogalacturonan xylosyltransferase	solyc09g008720	Transcript	xylogalacturonan xylosyltransferase (original description: Exostosin-like protein (AHRD V3.3 *** A0A103XZW6_CYNCS)) &	-1.77627
21.3.5.2	Cell wall organisation.pectin.modification and degradation.pectate lyase	solyc03g111690	Transcript	pectate lyase (original description: Pectate lyase family protein (AHRD V3.3 *** AT1G67750.1)) &	2.89484
21.4.1.1.5.3	Cell wall organisation.cell wall proteins.hydroxyproline-rich glycoprotein activities.arabinogalactan-protein (AGP) activities.AGP glycosylation.AGP beta-1,3-galactosyltransferase	solyc12g005880	Transcript	AGP beta-1,3-galactosyltransferase (original description: Hexosyltransferase (AHRD V3.3 *** K4DBC6_SOLLC)) &	2.35048
21.4.1.2.1	Cell wall organisation.cell wall proteins.hydroxyproline-rich glycoprotein activities.proline-rich protein activities.glycoprotein	solyc04g071085	Id	no hits & (original description: Hydroxyproline-rich glycoprotein (AHRD V3.3 *** Q8H9E0_SOLTU))	0.885358
21.4.2.1	Cell wall organisation.cell wall proteins.expansin activities.alpha-class expansin	solyc06g051800	Transcript	alpha-class expansin (original description: expansin 1) &	2.53397
21.6.2.2	Cell wall organisation.lignin.monolignol conjugation and polymerization.lignin laccase	solyc09g014240	Transcript	lignin laccase (original description: Laccase (AHRD V3.3 *** P93366_TOBAC)) &	4.53509
21.6.2.3	Cell wall organisation.lignin.monolignol conjugation and polymerization.lignin peroxidase	solyc04g076770	Transcript	lignin peroxidase (original description: Peroxidase (AHRD V3.3 *** K4BUB5_SOLLC)) &	1.41516
21.9.1.6	Cell wall organisation.cutin and suberin.cuticular lipid formation.acyl-reduction pathway	solyc02g032170	Id	no hits & (original description: Alpha/beta-hydrolase (AHRD V3.3 --* I0YS86_COCSC))	5.99783
21.9.1.6.2	Cell wall organisation.cutin and suberin.cuticular lipid formation.acyl-reduction pathway.wax ester synthase and diacylglycerol acyltransferase	solyc10g009430	Transcript	wax ester synthase and diacylglycerol acyltransferase (original description: O-acyltransferase WSD1 (AHRD V3.3 *** W9R027_9ROSA)) &	4.37534
21.9.5.2	Cell wall organisation.cutin and suberin.cutin polyester biosynthesis.cutin synthase (CD)	solyc09g063060	Transcript	cutin synthase (CD) (original description: GDSL esterase/lipase (AHRD V3.3 *** A0A0B2RSX5_GLYSO)) &	2.05893

### Sheet: 22_Vesicle_trafficking
Supplemental Table S17. Mapman categories of DMPs with present DEGs between phyB1B2_IG and WT_IG.
BinCode	BinName	id	type	description	PHYB1B2_DMP_DE_IG_All.txt
22	Vesicle trafficking	solyc01g090360	Id	(original description: non-specific lipid-transfer protein) & Non-specific lipid-transfer protein A OS=Ricinus communis (sp|p10973|nltpa_ricco : 113.0)	1.1841
22.1.6.4	Vesicle trafficking.clathrin coated vesicle (CCV) machinery.CCV accessory factors.clathrin uncoating protein (AUL)	solyc09g018955	Transcript	clathrin uncoating protein (AUL) (original description: DnaJ domain protein (AHRD V3.3 *-* G8A1N6_MEDTR)) &	-1.46287
22.6.7.7	Vesicle trafficking.target membrane tethering.Golgi membrane tethering factors.golgin (GC6)	solyc02g075615	Id	no hits & (original description: LOW QUALITY:Golgin candidate 6 (AHRD V3.3 *-* W9SQ07_9ROSA))	1.03564

### Sheet: 23_Protein_translocation
Supplemental Table S17. Mapman categories of DMPs with present DEGs between phyB1B2_IG and WT_IG.
BinCode	BinName	id	type	description	PHYB1B2_DMP_DE_IG_All.txt
23.1.7.3.1	Protein translocation.chloroplast.thylakoid membrane SRP insertion system.SRP43-SRP54 transit complex.component cpSRP43	solyc02g087400	Transcript	component cpSRP43 of thylakoid membrane SRP insertion system (original description: Ankyrin repeat-containing protein (AHRD V3.3 *** A0A103XGS2_CYNCS)) &	2.35516

### Sheet: 24_Solute_transport
Supplemental Table S17. Mapman categories of DMPs with present DEGs between phyB1B2_IG and WT_IG.
BinCode	BinName	id	type	description	PHYB1B2_DMP_DE_IG_All.txt
24	Solute transport	solyc11g006510	Id	no hits & (original description: Nuclear transport factor 2 (NTF2) family protein (AHRD V3.3 *** AT5G04830.2))	4.02417
24.1.1.2.5	Solute transport.primary active transport.V-type ATPase complex.peripheral V1 subcomplex.subunit E	solyc01g008940	Id	no hits & (original description: LOW QUALITY:ATPase E1-E2 type family protein / haloacid dehalogenase-like hydrolase family protein (AHRD V3.3 --* AT1G54280.3))	-2.46119
24.1.3.2.2	Solute transport.primary active transport.ABC superfamily.ABC2 family.subfamily ABCG transporter	solyc03g120980	Transcript	subfamily ABCG transporter (original description: Pleiotropic drug resistance ABC transporter (AHRD V3.3 *** W0TSU1_ACAMN)) &	3.72191
24.1.4.1	Solute transport.primary active transport.VHP PPase family.proton-translocating pyrophosphatase (VHP1)	solyc06g068240	Transcript	proton-translocating pyrophosphatase (VHP1) (original description: Pyrophosphate-energized vacuolar membrane proton pump (AHRD V3.3 *** AVP_VIGRR)) &	-1.34917
24.2.1.6	Solute transport.carrier-mediated transport.DMT superfamily.organic cation transporter (PUP)	solyc02g071050	Transcript	organic cation transporter (PUP) (original description: Purine permease (AHRD V3.3 *** A0A072UW47_MEDTR)) &	1.8201
24.2.2.9	Solute transport.carrier-mediated transport.MFS superfamily.anion transporter (NRT1/PTR)	solyc07g008520	Transcript	anion transporter (NRT1/PTR) (original description: Peptide transporter (AHRD V3.3 *** W9RPK3_9ROSA)) &	1.32415
24.2.2.9	Solute transport.carrier-mediated transport.MFS superfamily.anion transporter (NRT1/PTR)	solyc08g078950	Transcript	anion transporter (NRT1/PTR) (original description: NIT1) &	2.69364
24.2.3.1.1	Solute transport.carrier-mediated transport.APC superfamily.SulP family.sulfate transporter (SULTR)	solyc04g072760	Transcript	sulfate transporter (SULTR) (original description: Sulfate transporter (AHRD V3.3 *** S6A1Z9_NICAT)) &	4.01786
24.2.3.1.1	Solute transport.carrier-mediated transport.APC superfamily.SulP family.sulfate transporter (SULTR)	solyc12g056930	Transcript	sulfate transporter (SULTR) (original description: sulfate transporter 2) &	3.87208
24.2.3.3.2	Solute transport.carrier-mediated transport.APC superfamily.NCS-2 family.solute transporter (NAT)	solyc01g106920	Transcript	solute transporter (NAT) (original description: Nucleobase-ascorbate transporter-like protein (AHRD V3.3 *** G7LFG1_MEDTR)) &	1.19901
24.2.4.1.1	Solute transport.carrier-mediated transport.MOP superfamily.MATE family.metabolite transporter (DTX)	solyc02g032660	Transcript	metabolite transporter (DTX) (original description: Protein DETOXIFICATION (AHRD V3.3 *** K4B5L0_SOLLC)) &	6.61532
24.2.4.1.1	Solute transport.carrier-mediated transport.MOP superfamily.MATE family.metabolite transporter (DTX)	solyc02g063260	Transcript	metabolite transporter (DTX) (original description: Protein DETOXIFICATION (AHRD V3.3 *** K4B6L1_SOLLC)) &	1.94846
24.2.4.1.1	Solute transport.carrier-mediated transport.MOP superfamily.MATE family.metabolite transporter (DTX)	solyc02g063270	Transcript	metabolite transporter (DTX) (original description: Protein DETOXIFICATION (AHRD V3.3 *** A0A0V0IBD5_SOLCH)) &	-3.28967
24.2.4.1.1	Solute transport.carrier-mediated transport.MOP superfamily.MATE family.metabolite transporter (DTX)	solyc08g007845	Transcript	metabolite transporter (DTX) (original description: Protein DETOXIFICATION (AHRD V3.3 *** A0A068UMQ2_COFCA)) &	0.837801
24.2.6.1	Solute transport.carrier-mediated transport.TOC superfamily.sugar efflux transporter (SWEET)	solyc03g097580	Transcript	sugar efflux transporter (SWEET) (original description: Bidirectional sugar transporter SWEET (AHRD V3.3 *** K4BJH5_SOLLC)) &	1.43434
24.2.6.1	Solute transport.carrier-mediated transport.TOC superfamily.sugar efflux transporter (SWEET)	solyc04g064610	Transcript	sugar efflux transporter (SWEET) (original description: Bidirectional sugar transporter SWEET (AHRD V3.3 *** K4BT52_SOLLC)) &	4.04081
24.2.6.1	Solute transport.carrier-mediated transport.TOC superfamily.sugar efflux transporter (SWEET)	solyc05g024260	Transcript	sugar efflux transporter (SWEET) (original description: Bidirectional sugar transporter SWEET (AHRD V3.3 *** K4BZR4_SOLLC)) &	-2.4591
24.2.8.2.1	Solute transport.carrier-mediated transport.CPA superfamily.CPA-2 family.proton:monovalent cation antiporter (CHX)	solyc06g009240	Transcript	proton:monovalent cation antiporter (CHX) (original description: Cation/H(+) antiporter 15 (AHRD V3.3 *** W9SYW9_9ROSA)) &	-1.2671
24.2.10.2	Solute transport.carrier-mediated transport.OPT family.oligopeptide transporter (OPT)	solyc08g082990	Transcript	oligopeptide transporter (OPT) (original description: Oligopeptide transporter, putative (AHRD V3.3 *** B9RYS3_RICCO)) &	2.16569
24.2.12.3	Solute transport.carrier-mediated transport.VIT family.iron cation transporter (VTL)	solyc09g059650	Transcript	iron cation transporter (VTL) (original description: Vacuolar iron transporter family protein (AHRD V3.3 --* A0A061DZC1_THECC)) &	15.0648
24.3.1.3	Solute transport.channels.MIP family.tonoplast intrinsic protein (TIP)	solyc06g072130	Transcript	tonoplast intrinsic protein (TIP) (original description: tonoplast intrinsic protein 3.1) &	2.14223
24.3.1.5	Solute transport.channels.MIP family.X-intrinsic protein (XIP)	solyc01g111020	Transcript	X-intrinsic protein (XIP) (original description: Pentatricopeptide repeat-containing protein, putative (AHRD V3.3 *** B9T729_RICCO)) &	-0.801218
24.3.2.2	Solute transport.channels.VIC superfamily.voltage-gated potassium cation channel (AKT/SKOR/GORK)	solyc10g024360	Transcript	voltage-gated potassium cation channel (AKT/SKOR/GORK) (original description: Potassium channel (AHRD V3.3 *** Q9SSV3_NICPA)) &	1.47716
24.3.4.1	Solute transport.channels.AMT family.ammonium transporter (AMT1)	solyc03g045070	Transcript	ammonium transporter (AMT1) (original description: ammonium transporter AF118858) &	1.25318

### Sheet: 25_Nutrient_uptake
Supplemental Table S17. Mapman categories of DMPs with present DEGs between phyB1B2_IG and WT_IG.
BinCode	BinName	id	type	description	PHYB1B2_DMP_DE_IG_All.txt
25.1.5.1.2	Nutrient uptake.nitrogen assimilation.ammonium assimilation.glutamine synthetase activities.plastidial glutamine synthetase (GLN2)	solyc01g080280	Transcript	plastidial glutamine synthetase (GLN2) (original description: chloroplast glutamine synthetase) &	1.75515
25.5	Nutrient uptake.copper uptake	solyc05g018490	Id	no hits & (original description: Copper ion-binding protein, putative (AHRD V3.3 *** G7JBR2_MEDTR))	3.22874
25.5.2.3	Nutrient uptake.copper uptake.reduction-based uptake.copper chaperone (CCH)	solyc11g007200	Transcript	copper chaperone (CCH) (original description: Heavy metal transport/detoxification superfamily protein (AHRD V3.3 *-* AT5G27690.1)) &	-1.08244

### Sheet: 26_External_stimuli_response
Supplemental Table S17. Mapman categories of DMPs with present DEGs between phyB1B2_IG and WT_IG.
BinCode	BinName	id	type	description	PHYB1B2_DMP_DE_IG_All.txt
26	External stimuli response	solyc12g042730	Id	no hits & (original description: LOW QUALITY:VQ motif-containing protein (AHRD V3.3 *** AT1G80450.1))	2.87478
26.4.3.1	External stimuli response.temperature.cold response.cold sensor (COLD1)	solyc02g062390	Id	no hits & (original description: Dehydrin (AHRD V3.3 *** E7BXD9_JATCU))	6.87475
26.8	External stimuli response.pathogen	solyc02g031920	Id	(original description: Pathogen-related protein (AHRD V3.3 *** A0A151SPD2_CAJCA)) & Pathogen-related protein OS=Hordeum vulgare (sp|p16273|prpx_horvu : 192.0)	1.83466
26.8	External stimuli response.pathogen	solyc02g084890	Id	(original description: NBS-LRR disease resistance protein NBS50 (AHRD V3.3 *** A0A0F6RAM2_9ROSI)) & Disease resistance RPP13-like protein 4 OS=Arabidopsis thaliana (sp|q38834|r13l4_arath : 986.0)	-7.95039
26.8	External stimuli response.pathogen	solyc08g080650	Id	(original description: Osmotin-like protein (Fragment) IPR001938 Thaumatin, pathogenesis-related) & Osmotin-like protein OSML13 OS=Solanum commersonii (sp|p50701|os13_solco : 540.0)	0.970458
26.8	External stimuli response.pathogen	solyc02g084037	Id	no hits & (original description: stress response NST1-like protein (AHRD V3.3 --* AT4G25690.2))	20.8007
26.8	External stimuli response.pathogen	solyc04g064890	Id	no hits & (original description: LOW QUALITY:suppressor of npr1-1 constitutive 4 (AHRD V3.3 --* AT1G66980.4))	4.9263
26.8	External stimuli response.pathogen	solyc07g009050	Id	no hits & (original description: Defensin-like protein, putative (AHRD V3.3 *** A0A061E6R0_THECC))	1.97576

### Sheet: 27_Multi-process_regulation
Supplemental Table S17. Mapman categories of DMPs with present DEGs between phyB1B2_IG and WT_IG.
BinCode	BinName	id	type	description	PHYB1B2_DMP_DE_IG_All.txt
27	Multi-process regulation	solyc08g075800	Id	(original description: AMP-dependent synthetase and ligase family protein (AHRD V3.3 *** B9H5H2_POPTR)) & Probable acyl-activating enzyme 1, peroxisomal OS=Arabidopsis thaliana (sp|f4huk6|aae1_arath : 692.0)	2.56556
27	Multi-process regulation	solyc02g086970	Id	Aldehyde dehydrogenase family 2 member B7, mitochondrial OS=Arabidopsis thaliana (sp|q8s528|al2b7_arath : 762.0) & Enzyme classification.EC_1 oxidoreductases.EC_1.2 oxidoreductase acting on aldehyde or oxo group of donor(50.1.2 : 602.2) (original description: Aldehyde dehydrogenase (AHRD V3.3 *** Q1AFF6_VITPS)) &	12.5628
27	Multi-process regulation	solyc08g005770	Id	Methanol O-anthraniloyltransferase OS=Vitis labrusca (sp|q3zpn4|acmat_vitla : 451.0) & Enzyme classification.EC_2 transferases.EC_2.3 acyltransferase(50.2.3 : 34.7) (original description: alcohol acyl transferase) &	3.45356
27.4	Multi-process regulation.Rop-GTPase regulatory system	solyc01g066613	Id	no hits & (original description: Guanylate-binding family protein (AHRD V3.3 *-* AT5G46070.1))	2.07304
27.4.5.2	Multi-process regulation.Rop-GTPase regulatory system.ROP GTPase effector activities.GTPase effector (RIC)	solyc10g005340	Transcript	GTPase effector (RIC) (original description: ROP-interactive CRIB motif protein (AHRD V3.3 *-* A0A072U2K9_MEDTR)) &	-1.61199

### Sheet: 35_not_assigned
Supplemental Table S17. Mapman categories of DMPs with present DEGs between phyB1B2_IG and WT_IG.
BinCode	BinName	id	type	description	PHYB1B2_DMP_DE_IG_All.txt
35.1	not assigned.annotated	solyc00g071180	Transcript	(original description: multicystatin) & Multicystatin OS=Solanum tuberosum (sp|p37842|cytm_soltu : 1209.0)	-0.835788
35.1	not assigned.annotated	solyc01g087775	Transcript	(original description: Subtilisin-like protease (AHRD V3.3 *-* Q38708_ALNGL)) & no description available(sp|o82777|sbt3_sollc : 147.0)	-5.04868
35.1	not assigned.annotated	solyc01g090350	Transcript	(original description: non-specific lipid-transfer protein) & Non-specific lipid-transfer protein A OS=Ricinus communis (sp|p10973|nltpa_ricco : 109.0)	1.40023
35.1	not assigned.annotated	solyc01g095690	Transcript	(original description: Pentatricopeptide repeat-containing protein, putative (AHRD V3.3 *** A0A061DSI9_THECC)) & Pentatricopeptide repeat-containing protein At4g01030, mitochondrial OS=Arabidopsis thaliana (sp|q9sv26|pp297_arath : 849.0)	-3.10635
35.1	not assigned.annotated	solyc01g098850	Transcript	(original description: NAD(P)-binding Rossmann-fold superfamily protein (AHRD V3.3 *** AT1G54870.2),Pfam:PF13561) & NADPH-dependent aldehyde reductase 1, chloroplastic OS=Arabidopsis thaliana (sp|q9fz42|adrc1_arath : 453.0)	1.85071
35.1	not assigned.annotated	solyc01g105500	Transcript	(original description: Endo-1,4-beta-xylanase (AHRD V3.3 *** A0A151U7N8_CAJCA)) & no description available(sp|q84wt5|xyn5l_arath : 385.0)	1.79249
35.1	not assigned.annotated	solyc01g107857	Transcript	(original description: Glycosyltransferase (AHRD V3.3 *** C1JIE1_9SOLA)) & Scopoletin glucosyltransferase OS=Nicotiana tabacum (sp|q9at54|scgt_tobac : 152.0)	-1.91046
35.1	not assigned.annotated	solyc02g076640	Transcript	(original description: LOW QUALITY:transcription factor-like protein (AHRD V3.3 *-* AT4G18650.1)) & Protein DOG1-like 4 OS=Arabidopsis thaliana (sp|q84jc2|dogl4_arath : 90.5)	21.0765
35.1	not assigned.annotated	solyc02g087910	Transcript	(original description: Non-specific lipid-transfer protein (AHRD V3.3 *** K4BBU7_SOLLC)) & Non-specific lipid-transfer protein A OS=Ricinus communis (sp|p10973|nltpa_ricco : 109.0)	9.77807
35.1	not assigned.annotated	solyc02g089150	Transcript	(original description: PI-PLC X domain-containing protein (AHRD V3.3 *** A0A0B2PWM6_GLYSO)) & PI-PLC X domain-containing protein At5g67130 OS=Arabidopsis thaliana (sp|q93xx5|y5713_arath : 413.0)	-1.61452
35.1	not assigned.annotated	solyc03g005580	Transcript	(original description: 11S storage globulin (AHRD V3.3 *** P93079_COFAR)) & no description available(sp|q2tpw5|jugr4_jugre : 456.0)	3.4077
35.1	not assigned.annotated	solyc03g005940	Transcript	(original description: histone acetyltransferase (DUF1264) (AHRD V3.3 *** AT5G45690.1)) & Oil body-associated protein 2A OS=Arabidopsis thaliana (sp|q941a4|obp2a_arath : 332.0)	1.23107
35.1	not assigned.annotated	solyc03g006490	Transcript	(original description: glutaminase domain-containing protein) & Stem-specific protein TSJT1 OS=Nicotiana tabacum (sp|p24805|tsjt1_tobac : 116.0)	3.30654
35.1	not assigned.annotated	solyc03g083130	Transcript	(original description: gamma-irradiation and mitomycin c induced 1 (AHRD V3.3 *** AT5G24280.3)) & no description available(sp|f4kfs5|gmi1_arath : 941.0)	-2.48508
35.1	not assigned.annotated	solyc04g008915	Transcript	(original description: transmembrane protein, putative (DUF247) (AHRD V3.3 *** AT3G50170.1)) & UPF0481 protein At3g47200 OS=Arabidopsis thaliana (sp|q9sd53|y3720_arath : 98.2)	3.8056
35.1	not assigned.annotated	solyc04g009050	Transcript	(original description: Dentin sialophosphoprotein-related, putative isoform 5 (AHRD V3.3 *** A0A061E2G0_THECC)) & Protein LNK1 OS=Arabidopsis thaliana (sp|a8mqn2|lnk1_arath : 90.1)	1.50739
35.1	not assigned.annotated	solyc04g081970	Transcript	(original description: Thioredoxin (AHRD V3.3 *** A0A103YDW7_CYNCS)) & Thioredoxin-like protein CDSP32, chloroplastic OS=Arabidopsis thaliana (sp|q9sgs4|cdsp_arath : 386.0)	-0.944612
35.1	not assigned.annotated	solyc05g007790	Transcript	(original description: CASP-like protein (AHRD V3.3 *** K4BWV4_SOLLC)) & Casparian strip membrane protein 2 OS=Solanum demissum (sp|q5nrn4|casp2_solde : 309.0)	-1.99234
35.1	not assigned.annotated	solyc05g008235	Transcript	(original description: MYB transcription factor (AHRD V3.3 *** W6JQG2_GENTR)) & Myb-related protein Hv1 OS=Hordeum vulgare (sp|p20026|myb1_horvu : 85.5)	3.35406
35.1	not assigned.annotated	solyc06g048440	Transcript	(original description: DNA-directed RNA polymerase subunit beta'' (AHRD V3.3 *-* A0A0U1WME9_9ORYZ)) & Extensin-2 OS=Arabidopsis thaliana (sp|q9m1g9|extn2_arath : 81.6)	-2.61925
35.1	not assigned.annotated	solyc06g068230	Transcript	(original description: Tetratricopeptide repeat (TPR)-like superfamily protein (AHRD V3.3 *** AT1G15290.1)) & Protein TSS OS=Arabidopsis thaliana (sp|f4jkh6|tss_arath : 1312.0)	-1.77693
35.1	not assigned.annotated	solyc06g068670	Transcript	(original description: ACT domain-containing protein) & ACT domain-containing protein ACR11 OS=Arabidopsis thaliana (sp|q9fz47|acr11_arath : 350.0)	2.08082
35.1	not assigned.annotated	solyc07g017680	Transcript	(original description: Lysine-ketoglutarate reductase/saccharopine dehydrogenase (AHRD V3.3 *-* A0A072V2T5_MEDTR)) & Alpha-aminoadipic semialdehyde synthase OS=Arabidopsis thaliana (sp|q9smz4|aass_arath : 82.0)	14.5488
35.1	not assigned.annotated	solyc07g039440	Transcript	(original description: LOW QUALITY:Disease resistance protein (AHRD V3.3 *-* D1GEE0_BRARP)) & Disease resistance protein RPP13 OS=Arabidopsis thaliana (sp|q9m667|rpp13_arath : 95.5)	12.9478
35.1	not assigned.annotated	solyc07g042820	Transcript	(original description: Chloroplast envelope membrane protein (AHRD V3.3 *-* A0A0B2QY85_GLYSO)) & Chloroplast envelope membrane protein OS=Zygnema circumcarinatum (sp|q32rg7|cema_zygcr : 91.3)	10.4982
35.1	not assigned.annotated	solyc07g056040	Transcript	(original description: CASP-like protein (AHRD V3.3 *** K4CGD7_SOLLC)) & CASP-like protein 2A1 OS=Vitis vinifera (sp|a7qbz2|cspla_vitvi : 268.0)	8.84117
35.1	not assigned.annotated	solyc07g063690	Transcript	(original description: Calcium-binding family protein (AHRD V3.3 *** B9I910_POPTR)) & Calcium-binding protein PBP1 OS=Arabidopsis thaliana (sp|q9lsq6|pbp1_arath : 120.0)	3.99449
35.1	not assigned.annotated	solyc08g066720	Transcript	(original description: Carotenoid cleavage dioxygenase (AHRD V3.3 *** B6UEM5_MAIZE)) & Carotenoid 9,10(9',10')-cleavage dioxygenase 1 OS=Pisum sativum (sp|q8lp17|ccd1_pea : 194.0)	5.10222
35.1	not assigned.annotated	solyc08g066920	Transcript	(original description: ATP/ADP transporter (AHRD V3.3 *-* A0A0X9Q301_MENSP)) & Plastidic ATP/ADP-transporter OS=Solanum tuberosum (sp|o24381|tlc1_soltu : 164.0)	8.58653
35.1	not assigned.annotated	solyc08g068420	Transcript	(original description: L-gulonolactone oxidase (AHRD V3.3 *** A0A151T9K5_CAJCA)) & L-gulonolactone oxidase 3 OS=Arabidopsis thaliana (sp|q9lyd8|gglo3_arath : 746.0)	1.65544
35.1	not assigned.annotated	solyc08g078890	Transcript	(original description: Bifunctional inhibitor/lipid-transfer protein/seed storage 2S albumin superfamily protein (AHRD V3.3 *-* AT1G62500.1)) & pEARLI1-like lipid transfer protein 3 OS=Arabidopsis thaliana (sp|q9su33|erll3_arath : 105.0)	7.97927
35.1	not assigned.annotated	solyc08g080640	Transcript	(original description: Osmotin-like protein (Fragment) IPR017949 Thaumatin, conserved site IPR001938) & Protein NP24 OS=Solanum lycopersicum (sp|p12670|np24_sollc : 545.0)	1.92903
35.1	not assigned.annotated	solyc09g015490	Transcript	(original description: Phosphoenolpyruvate carboxylase (AHRD V3.3 *-* C7DY59_BRANA)) & Phosphoenolpyruvate carboxylase 4 OS=Arabidopsis thaliana (sp|q8gve8|capp4_arath : 146.0)	33.6633
35.1	not assigned.annotated	solyc09g018490	Transcript	(original description: Serine/threonine-protein kinase (AHRD V3.3 *-* G4XXY5_NICAT)) & G-type lectin S-receptor-like serine/threonine-protein kinase SD2-5 OS=Arabidopsis thaliana (sp|q8rwz5|sd25_arath : 102.0)	-7.393
35.1	not assigned.annotated	solyc09g018750	Transcript	(original description: CBS domain-containing protein (AHRD V3.3 *** A0T1V6_PLESU)) & CBS domain-containing protein CBSX3, mitochondrial OS=Arabidopsis thaliana (sp|q9lev3|cbsx3_arath : 307.0)	1.46922
35.1	not assigned.annotated	solyc09g018840	Transcript	(original description: MLO-like protein (AHRD V3.3 *** M1BT43_SOLTU)) & MLO-like protein 1 OS=Arabidopsis thaliana (sp|o49621|mlo1_arath : 224.0)	4.53146
35.1	not assigned.annotated	solyc09g018960	Transcript	(original description: Chaperone DnaJ-domain superfamily protein (AHRD V3.3 *-* AT4G12770.2)) & Auxilin-related protein 2 OS=Arabidopsis thaliana (sp|q0wq57|auxi2_arath : 91.3)	9.5177
35.1	not assigned.annotated	solyc09g031875	Transcript	(original description: Cytochrome P450 (AHRD V3.3 *-* C5NM78_TOBAC)) & no description available(sp|w8jis9|cyc13_catro : 125.0)	20.347
35.1	not assigned.annotated	solyc09g055890	Transcript	(original description: Lipoxygenase (AHRD V3.3 *-* V4UAR3_9ROSI)) & Linoleate 9S-lipoxygenase 2 OS=Solanum tuberosum (sp|o24379|lox12_soltu : 148.0)	5.31755
35.1	not assigned.annotated	solyc09g056270	Transcript	(original description: Chlorophyllide a oxygenase, chloroplastic (AHRD V3.3 --* CAO_ARATH)) & Chlorophyllide a oxygenase, chloroplastic OS=Arabidopsis thaliana (sp|q9mba1|cao_arath : 99.4)	9.56638
35.1	not assigned.annotated	solyc09g059020	Transcript	(original description: Quinone-oxidoreductase QR1 (AHRD V3.3 *** Q9AYU1_TRIVS)) & Chloroplast envelope quinone oxidoreductase homolog OS=Arabidopsis thaliana (sp|q9sv68|qorh_arath : 431.0)	8.88563
35.1	not assigned.annotated	solyc09g059280	Transcript	(original description: Histone H3 (AHRD V3.3 *** A0A078CWM8_BRANA)) & Histone H3.2 OS=Arabidopsis thaliana (sp|p59226|h32_arath : 176.0)	40.0324
35.1	not assigned.annotated	solyc09g065470	Transcript	(original description: 7S globulin (AHRD V3.3 *** Q9AUD0_SESIN)) & Vicilin-like antimicrobial peptides 2-2 OS=Macadamia integrifolia (sp|q9spl4|amp22_macin : 367.0)	2.9983
35.1	not assigned.annotated	solyc09g025210	Transcript	(original description: alcohol dehydrogenase-2) & no description available(sp|q2tpw5|jugr4_jugre : 444.0)	3.7181
35.1	not assigned.annotated	solyc09g082340	Transcript	(original description: vicilin) & Vicilin-like antimicrobial peptides 2-1 OS=Macadamia integrifolia (sp|q9spl5|amp21_macin : 365.0)	4.94337
35.1	not assigned.annotated	solyc09g083445	Transcript	(original description: Proteinase inhibitor 1 (AHRD V3.3 *** ICI1_SOLTU)) & Wound-induced proteinase inhibitor 1 OS=Solanum peruvianum (sp|p16231|ici1_solpe : 159.0)	-1.08699
35.1	not assigned.annotated	solyc09g090150	Transcript	(original description: 11S storage globulin (AHRD V3.3 *** O82437_COFAR)) & no description available(sp|a0a1l6k371|jugn4_jugni : 441.0)	4.12075
35.1	not assigned.annotated	solyc09g090180	Transcript	(original description: LIGHT-DEPENDENT SHORT HYPOCOTYLS-like protein (DUF640) (AHRD V3.3 *** AT1G07090.1)) & Protein LIGHT-DEPENDENT SHORT HYPOCOTYLS 4 OS=Arabidopsis thaliana (sp|q9lw68|lsh4_arath : 224.0)	3.01785
35.1	not assigned.annotated	solyc09g092300	Transcript	(original description: Ph-3 resistance protein (AHRD V3.3 *-* A0A060D304_SOLPI)) & Disease resistance protein RPP13 OS=Arabidopsis thaliana (sp|q9m667|rpp13_arath : 108.0)	-26.2009
35.1	not assigned.annotated	solyc09g092310	Transcript	(original description: Ph-3 resistance protein (AHRD V3.3 *** A0A060D304_SOLPI)) & Disease resistance protein RPP13 OS=Arabidopsis thaliana (sp|q9m667|rpp13_arath : 273.0)	8.32306
35.1	not assigned.annotated	solyc09g098120	Transcript	(original description: Oil body-associated protein 1A (AHRD V3.3 *** OBP1A_ARATH)) & Oil body-associated protein 1A OS=Arabidopsis thaliana (sp|q9zvy7|obp1a_arath : 367.0)	5.05693
35.1	not assigned.annotated	solyc10g007800	Transcript	(original description: protodermal factor 1 (AHRD V3.3 *-* AT2G42840.1)) & Protodermal factor 1 OS=Arabidopsis thaliana (sp|q9s728|pdf1_arath : 120.0)	4.09721
35.1	not assigned.annotated	solyc10g009150	Transcript	(original description: Organ-specific protein S2 (AHRD V3.3 *** F2VPS2_SOLNI)) & Organ-specific protein S2 OS=Pisum sativum (sp|p17772|oss2_pea : 114.0)	-1.21219
35.1	not assigned.annotated	solyc10g017970	Transcript	(original description: Chitinase (AHRD V3.3 *-* Q9SQL3_POAPR)) & Chitinase 3 OS=Oryza sativa subsp. japonica (sp|p24626|chi3_orysj : 85.9)	1.29025
35.1	not assigned.annotated	solyc10g017980	Transcript	(original description: Chitinase (AHRD V3.3 *-* B8QVJ5_ZEAMP)) & Chitinase 3 OS=Oryza sativa subsp. japonica (sp|p24626|chi3_orysj : 85.9)	1.37433
35.1	not assigned.annotated	solyc10g018140	Transcript	(original description: Dihydroflavonol-4-reductase-like (AHRD V3.3 *** A0A0N6XTN7_LYCRU)) & Vestitone reductase OS=Medicago sativa (sp|q40316|vestr_medsa : 160.0)	4.22032
35.1	not assigned.annotated	solyc10g047370	Transcript	(original description: Pentatricopeptide repeat-containing protein (AHRD V3.3 *** A0A103Y3G7_CYNCS)) & Pentatricopeptide repeat-containing protein At5g09450, mitochondrial OS=Arabidopsis thaliana (sp|q94b59|pp372_arath : 439.0)	1.42875
35.1	not assigned.annotated	solyc10g049530	Transcript	(original description: Myb/SANT-like DNA-binding domain protein (AHRD V3.3 *** AT5G05800.5)) & L10-interacting MYB domain-containing protein OS=Arabidopsis thaliana (sp|q9ffj8|limyb_arath : 109.0)	2.3934
35.1	not assigned.annotated	solyc10g054900	Transcript	(original description: Proline-rich protein (AHRD V3.3 *** Q9M6T7_NICGL)) & Proline-rich protein 4 OS=Arabidopsis thaliana (sp|q9t0i5|prp4_arath : 117.0)	0.949334
35.1	not assigned.annotated	solyc10g055810	Transcript	(original description: chitinase Z15140) & Basic 30 kDa endochitinase OS=Solanum lycopersicum (sp|q05538|chic_sollc : 597.0)	-2.70724
35.1	not assigned.annotated	solyc10g075050	Transcript	(original description: Non-specific lipid-transfer protein (AHRD V3.3 *** K4D1U7_SOLLC)) & Non-specific lipid-transfer protein 2 OS=Solanum lycopersicum (sp|p93224|nltp2_sollc : 124.0)	4.36956
35.1	not assigned.annotated	solyc10g075150	Transcript	(original description: Non-specific lipid-transfer protein (AHRD V3.3 *** M1AVB3_SOLTU)) & Non-specific lipid-transfer protein 2 OS=Solanum lycopersicum (sp|p93224|nltp2_sollc : 154.0)	5.52856
35.1	not assigned.annotated	solyc10g078600	Transcript	(original description: Inorganic phosphate transporter 1-1 (AHRD V3.3 --* PHT11_ORYSJ)) & Jacalin-related lectin 3 OS=Arabidopsis thaliana (sp|f4hqx1|jal3_arath : 449.0)	5.9406
35.1	not assigned.annotated	solyc10g078770	Transcript	(original description: Seed maturation protein (AHRD V3.3 *** Q9LKC5_GLYTO)) & Protein LE25 OS=Solanum lycopersicum (sp|q00747|le25_sollc : 136.0)	3.64794
35.1	not assigned.annotated	solyc10g079570	Transcript	(original description: HXXXD-type acyl-transferase family protein (AHRD V3.3 *** AT3G26040.1)) & Acylsugar acyltransferase 3 OS=Solanum lycopersicum (sp|k4d9y4|asat3_sollc : 208.0)	4.875
35.1	not assigned.annotated	solyc11g020960	Transcript	(original description: Proteinase inhibitor II (AHRD V3.3 *-* B3F0C1_TOBAC)) & Wound-induced proteinase inhibitor 2 OS=Capsicum annuum (sp|o49146|ip22_capan : 148.0)	-3.34214
35.1	not assigned.annotated	solyc11g065250	Transcript	(original description: Pentatricopeptide repeat superfamily protein (AHRD V3.3 *** A0A061FB64_THECC)) & Pentatricopeptide repeat-containing protein At5g39680 OS=Arabidopsis thaliana (sp|q9fk93|pp406_arath : 685.0)	2.97498
35.1	not assigned.annotated	solyc11g072380	Transcript	(original description: Vicilin-like antimicrobial peptides 2-2 (AHRD V3.3 *** W9SCA8_9ROSA)) & Vicilin-like seed storage protein At2g28490 OS=Arabidopsis thaliana (sp|q9sk09|vcl22_arath : 406.0)	4.96277
35.1	not assigned.annotated	solyc12g039080	Transcript	(original description: Leucine-rich repeat protein kinase family protein (AHRD V3.3 *-* AT2G37050.3)) & Probable LRR receptor-like serine/threonine-protein kinase At1g67720 OS=Arabidopsis thaliana (sp|c0lgi2|y1677_arath : 160.0)	-2.91241
35.2	not assigned.not annotated	solyc00g005094	Transcript	no hits & (original description: Glucose-6-phosphate 1-dehydrogenase 3, chloroplastic (AHRD V3.3 --* G6PD3_ARATH))	4.08459
35.2	not assigned.not annotated	solyc00g265510	Transcript	no hits & (original description: LOW QUALITY:Protein Ycf2 (AHRD V3.3 --* A0A0C5CHC0_ACTCH))	1.8316
35.2	not assigned.not annotated	solyc01g010190	Transcript	no hits & (original description: LOW QUALITY:Retrovirus-related Pol polyprotein from transposon TNT 1-94 (AHRD V3.3 *-* A0A151RZV3_CAJCA))	2.31128
35.2	not assigned.not annotated	solyc01g016970	Transcript	no hits & (original description: LOW QUALITY:Autophagy protein 5 (AHRD V3.3 --* ATG5_ORYSJ))	2.38668
35.2	not assigned.not annotated	solyc01g056270	Transcript	no hits & (original description: LOW QUALITY:Unknown protein (AHRD V3.3 ))	4.20147
35.2	not assigned.not annotated	solyc01g068560	Transcript	no hits & (original description: Agglutinin-like protein ALA1, putative isoform 3 (AHRD V3.3 --* A0A061FRH3_THECC))	9.12242
35.2	not assigned.not annotated	solyc02g022900	Transcript	no hits & (original description: fatty acid hydroxylase 2 (AHRD V3.3 --* AT4G20870.2))	2.44832
35.2	not assigned.not annotated	solyc02g031940	Transcript	no hits & (original description: Pathogen-like protein (AHRD V3.3 *** A0A172WBY3_NICBE))	1.72711
35.2	not assigned.not annotated	solyc02g065060	Transcript	no hits & (original description: 3-ketodihydrosphingosine reductase (AHRD V3.3 *** A0A0B0PNI7_GOSAR))	4.06395
35.2	not assigned.not annotated	solyc02g077970	Transcript	no hits & (original description: Late embryogenesis abundant, putative (AHRD V3.3 *** B9RBC1_RICCO))	1.92697
35.2	not assigned.not annotated	solyc02g084220	Transcript	no hits & (original description: Sodium-dependent phosphate transporter 1 (AHRD V3.3 *** A0A0B0PU91_GOSAR))	-5.70182
35.2	not assigned.not annotated	solyc02g084810	Transcript	no hits & (original description: AT4G36440-like protein (AHRD V3.3 *** A0A097PKG1_SOLLC))	14.0957
35.2	not assigned.not annotated	solyc02g091040	Transcript	no hits & (original description: myb domain protein 76 (AHRD V3.3 --* AT5G07700.2))	22.1039
35.2	not assigned.not annotated	solyc03g026000	Transcript	no hits & (original description: cold regulated protein 27 (AHRD V3.3 --* AT5G42900.2))	2.48121
35.2	not assigned.not annotated	solyc03g044673	Transcript	no hits & (original description: BED zinc finger,hAT family dimerization domain (AHRD V3.3 *-* A0A061FID3_THECC))	1.79856
35.2	not assigned.not annotated	solyc03g093810	Transcript	no hits & (original description: LOW QUALITY:multidrug resistance-associated protein 3 (AHRD V3.3 --* AT3G13080.5))	2.51261
35.2	not assigned.not annotated	solyc03g116190	Transcript	no hits & (original description: LOW QUALITY:Chitinase (AHRD V3.3 *-* P93327_MEDTR))	2.71947
35.2	not assigned.not annotated	solyc03g117470	Transcript	no hits & (original description: Calcium-binding EF-hand family protein (AHRD V3.3 *** AT3G18430.3))	-7.94938
35.2	not assigned.not annotated	solyc03g118050	Transcript	no hits & (original description: NADH-ubiquinone reductase complex 1 MLRQ subunit (AHRD V3.3 *** G7K3Q0_MEDTR))	6.94557
35.2	not assigned.not annotated	solyc04g064900	Transcript	no hits & (original description: Endoglucanase (AHRD V3.3 *-* A0A067LEU1_JATCU))	8.81342
35.2	not assigned.not annotated	solyc04g077810	Transcript	no hits & (original description: LOW QUALITY:ZCF37, putative (AHRD V3.3 *** A0A061F7D6_THECC))	2.72905
35.2	not assigned.not annotated	solyc05g005320	Transcript	no hits & (original description: LOW QUALITY:Transmembrane protein, putative (AHRD V3.3 *** G7K1C9_MEDTR))	-1.82768
35.2	not assigned.not annotated	solyc05g010580	Transcript	no hits & (original description: Nodule Cysteine-Rich (NCR) secreted peptide (AHRD V3.3 --* A7KH83_MEDTR))	2.77955
35.2	not assigned.not annotated	solyc05g015890	Transcript	no hits & (original description: transmembrane protein (AHRD V3.3 *** AT1G27990.1))	1.39907
35.2	not assigned.not annotated	solyc05g053640	Transcript	no hits & (original description: LOW QUALITY:Clavata3/ESR (CLE) gene family member MtCLE06 (AHRD V3.3 --* G7L1C0_MEDTR))	-1.39624
35.2	not assigned.not annotated	solyc06g005960	Transcript	no hits & (original description: dentin sialophosphoprotein (AHRD V3.3 *-* AT1G07330.2))	4.10793
35.2	not assigned.not annotated	solyc06g009125	Transcript	no hits & (original description: with no lysine (K) kinase 1 (AHRD V3.3 --* AT3G04910.3))	6.60364
35.2	not assigned.not annotated	solyc06g009890	Transcript	no hits & (original description: PHD finger family protein (AHRD V3.3 --* AT3G17460.1))	-9.04415
35.2	not assigned.not annotated	solyc06g035555	Transcript	no hits & (original description: MADS-box transcription factor (AHRD V3.3 *** A0A023JBH3_9ROSI))	6.54253
35.2	not assigned.not annotated	solyc06g036250	Transcript	no hits & (original description: stress response NST1-like protein (AHRD V3.3 *** AT4G25670.2))	-4.20916
35.2	not assigned.not annotated	solyc06g065825	Transcript	no hits & (original description: dipeptide transport ATP-binding protein (AHRD V3.3 *** AT3G05570.1))	-6.72949
35.2	not assigned.not annotated	solyc07g006600	Transcript	no hits & (original description: glutamine dumper 3 (AHRD V3.3 *** AT5G57685.1))	4.01369
35.2	not assigned.not annotated	solyc07g026710	Transcript	no hits & (original description: Transposon protein, putative, Mutator sub-class (AHRD V3.3 *-* Q7XE42_ORYSJ))	10.1665
35.2	not assigned.not annotated	solyc07g051845	Transcript	no hits & (original description: Disease resistance protein (TIR-NBS-LRR class) family (AHRD V3.3 --* AT1G63860.5))	9.54226
35.2	not assigned.not annotated	solyc07g055140	Transcript	no hits & (original description: DUF688 family protein (AHRD V3.3 *** G7JCM3_MEDTR))	0.605492
35.2	not assigned.not annotated	solyc07g056700	Transcript	no hits & (original description: LOW QUALITY:Armadillo/beta-catenin-like repeat family protein (AHRD V3.3 --* AT1G68940.3))	1.93067
35.2	not assigned.not annotated	solyc07g063610	Transcript	no hits & (original description: Dynein light chain family protein (AHRD V3.3 *** B9N570_POPTR))	-2.03551
35.2	not assigned.not annotated	solyc07g064220	Transcript	no hits & (original description: LOW QUALITY:Grain softness protein (AHRD V3.3 -** G8CLR7_PSAJU))	-9.69181
35.2	not assigned.not annotated	solyc07g064790	Transcript	no hits & (original description: calcium ATPase 2 (AHRD V3.3 --* AT4G37640.1))	4.87899
35.2	not assigned.not annotated	solyc08g006800	Transcript	no hits & (original description: transmembrane protein (AHRD V3.3 *** AT4G31830.1))	2.23451
35.2	not assigned.not annotated	solyc08g013756	Transcript	no hits & (original description: F-box/LRR protein (AHRD V3.3 *-* G7IP48_MEDTR))	-4.1877
35.2	not assigned.not annotated	solyc08g061270	Transcript	no hits & (original description: DUF1677 family protein (DUF1677) (AHRD V3.3 *** AT1G72510.2))	4.49948
35.2	not assigned.not annotated	solyc08g080480	Transcript	no hits & (original description: Monomeric alpha-amylase inhibitor (AHRD V3.3 --* C4P627_TRIDC))	2.6707
35.2	not assigned.not annotated	solyc08g080490	Transcript	no hits & (original description: Grain softness protein (AHRD V3.3 -** G8CLQ8_9POAL))	6.73035
35.2	not assigned.not annotated	solyc09g005060	Transcript	no hits & (original description: Phosphatidylethanolamine binding protein, putative (AHRD V3.3 *** B9SWX4_RICCO))	3.53125
35.2	not assigned.not annotated	solyc09g005765	Transcript	no hits & (original description: T-complex protein 1 subunit zeta 1 (AHRD V3.3 --* TCPZA_ARATH))	7.96567
35.2	not assigned.not annotated	solyc09g018550	Transcript	no hits & (original description: LOW QUALITY:RNA-binding (RRM/RBD/RNP motifs) family protein (AHRD V3.3 --* AT5G46870.2))	6.03445
35.2	not assigned.not annotated	solyc09g018970	Transcript	no hits & (original description: LOW QUALITY:Kinase interacting (KIP1-like) family protein (AHRD V3.3 --* G7KLR5_MEDTR))	30.2888
35.2	not assigned.not annotated	solyc09g042230	Transcript	no hits & (original description: LOW QUALITY:AIG2-like (avirulence induced gene) family protein (AHRD V3.3 --* AT2G24390.2))	9.34258
35.2	not assigned.not annotated	solyc09g042670	Transcript	no hits & (original description: Methyltransferase MT-A70 family protein isoform 1 (AHRD V3.3 --* A0A061FJR2_THECC))	8.30491
35.2	not assigned.not annotated	solyc09g042785	Transcript	no hits & (original description: DNA gyrase subunit A, chloroplastic/mitochondrial (AHRD V3.3 --* GYRA_ARATH))	21.6531
35.2	not assigned.not annotated	solyc09g031523	Transcript	no hits & (original description: P-loop containing nucleoside triphosphate hydrolases superfamily protein (AHRD V3.3 --* AT1G72660.4))	24.1341
35.2	not assigned.not annotated	solyc09g030360	Transcript	no hits & (original description: LOW QUALITY:Thiamine biosynthetic bifunctional enzyme TH1, chloroplastic (AHRD V3.3 --* TPS1L_ARATH))	-9.50279
35.2	not assigned.not annotated	solyc09g047930	Transcript	no hits & (original description: maternal effect embryo arrest protein (AHRD V3.3 *** AT3G07510.3))	16.3176
35.2	not assigned.not annotated	solyc09g055860	Transcript	no hits & (original description: LOW QUALITY:Plant invertase/pectin methylesterase inhibitor superfamily protein (AHRD V3.3 --* AT2G31432.2))	3.37685
35.2	not assigned.not annotated	solyc09g058980	Transcript	no hits & (original description: long-chain acyl-CoA synthetase 7 (AHRD V3.3 --* AT5G27600.1))	2.24166
35.2	not assigned.not annotated	solyc09g059125	Transcript	no hits & (original description: CW14 protein (DUF1336) (AHRD V3.3 --* AT1G59650.1))	5.04863
35.2	not assigned.not annotated	solyc09g059130	Transcript	no hits & (original description: LOW QUALITY:RING/U-box superfamily protein (AHRD V3.3 *-* AT3G19950.3))	4.74293
35.2	not assigned.not annotated	solyc09g059400	Transcript	no hits & (original description: CCCH-type zinc fingerfamily protein with RNA-binding domain-containing protein (AHRD V3.3 --* AT5G12440.8))	8.09045
35.2	not assigned.not annotated	solyc09g063040	Transcript	no hits & (original description: LOW QUALITY:NBS-LRR resistance protein-like protein (AHRD V3.3 *-* A1Y9Q6_9SOLN))	5.24731
35.2	not assigned.not annotated	solyc09g091380	Transcript	no hits & (original description: LOW QUALITY:WUSCHEL-related homeobox 3A (AHRD V3.3 --* WOX3A_MAIZE))	1.77867
35.2	not assigned.not annotated	solyc09g097760	Transcript	no hits & (original description: Glycine rich protein (AHRD V3.3 *-* Q94CG1_TOBAC))	1.48674
35.2	not assigned.not annotated	solyc09g097770	Transcript	no hits & (original description: Glycine-rich protein (AHRD V3.3 *** D2K2T8_TOBAC))	6.45644
35.2	not assigned.not annotated	solyc06g034310	Transcript	no hits & (original description: Myb/SANT-like DNA-binding domain protein (AHRD V3.3 *** G7LIE6_MEDTR))	-1.42891
35.2	not assigned.not annotated	solyc10g052650	Transcript	no hits & (original description: F-box protein (AHRD V3.3 *-* A0A0B2RZB4_GLYSO))	-2.26743
35.2	not assigned.not annotated	solyc10g074730	Transcript	no hits & (original description: cyclin dependent kinase)	2.72083
35.2	not assigned.not annotated	solyc10g078780	Transcript	no hits & (original description: Seed maturation protein LEA 4 (AHRD V3.3 *** Q9FNX1_GLYCA))	3.68727
35.2	not assigned.not annotated	solyc10g084600	Transcript	no hits & (original description: Plant protein 1589 of unknown function (AHRD V3.3 *** AT3G55240.1))	6.83802
35.2	not assigned.not annotated	solyc10g084880	Transcript	no hits & (original description: LOW QUALITY:Avr9/Cf-9 rapidly elicited protein 137 (AHRD V3.3 *** Q9FQZ2_TOBAC))	7.31246
35.2	not assigned.not annotated	solyc10g085080	Transcript	no hits & (original description: 8-amino-7-oxononanoate synthase (AHRD V3.3 *** AT3G09050.1))	-2.09237
35.2	not assigned.not annotated	solyc11g009010	Transcript	no hits & (original description: alpha/beta-Hydrolases superfamily protein (AHRD V3.3 *-* AT4G39955.1))	4.18771
35.2	not assigned.not annotated	solyc11g011570	Transcript	no hits & (original description: RING/U-box superfamily protein (AHRD V3.3 *-* AT3G19950.3))	1.65157
35.2	not assigned.not annotated	solyc11g021360	Transcript	no hits & (original description: Protease Do-like 7 (AHRD V3.3 --* DEGP7_ARATH))	3.71284
35.2	not assigned.not annotated	solyc11g072890	Transcript	no hits & (original description: LOW QUALITY:Sulfate transporter 1.2 (AHRD V3.3 *** A0A1D1YKN7_9ARAE))	7.69684
35.2	not assigned.not annotated	solyc12g005150	Transcript	no hits & (original description: Pollen Ole e 1 allergen and extensin family protein (AHRD V3.3 *** A0A097PK87_SOLLC),Pfam:PF01190)	-2.06555
35.2	not assigned.not annotated	solyc12g036860	Transcript	no hits & (original description: Retrotransposon protein (AHRD V3.3 *** B6THQ7_MAIZE))	-3.61215
35.2	not assigned.not annotated	solyc12g038805	Transcript	no hits & (original description: Serine/threonine-protein kinase (AHRD V3.3 *-* A0A0S2I9Z9_MOMCH))	3.5909
35.2	not assigned.not annotated	solyc12g096310	Transcript	no hits & (original description: plant/protein (Protein of unknown function, DUF599) (AHRD V3.3 *** AT5G10580.4))	2.16405

### Sheet: 50_Enzyme_classification
Supplemental Table S17. Mapman categories of DMPs with present DEGs between phyB1B2_IG and WT_IG.
BinCode	BinName	id	type	description	PHYB1B2_DMP_DE_IG_All.txt
50.1.1	Enzyme classification.EC_1 oxidoreductases.EC_1.1 oxidoreductase acting on CH-OH group of donor	solyc03g122130	Transcript	Peroxisomal (S)-2-hydroxy-acid oxidase GLO4 OS=Arabidopsis thaliana (sp|q9ljh5|glo4_arath : 528.0) & Enzyme classification.EC_1 oxidoreductases.EC_1.1 oxidoreductase acting on CH-OH group of donor(50.1.1 : 490.2) (original description: Peroxisomal (S)-2-hydroxy-acid oxidase (AHRD V3.3 *** GOX_SPIOL)) &	-2.8328
50.1.1	Enzyme classification.EC_1 oxidoreductases.EC_1.1 oxidoreductase acting on CH-OH group of donor	solyc09g015070	Transcript	Aldose reductase OS=Hordeum vulgare (sp|p23901|aldr_horvu : 456.0) & Enzyme classification.EC_1 oxidoreductases.EC_1.1 oxidoreductase acting on CH-OH group of donor(50.1.1 : 216.8) (original description: Aldo/keto reductase (AHRD V3.3 *** A0A103XQA6_CYNCS)) &	7.34846
50.1.1	Enzyme classification.EC_1 oxidoreductases.EC_1.1 oxidoreductase acting on CH-OH group of donor	solyc10g086620	Transcript	Enzyme classification.EC_1 oxidoreductases.EC_1.1 oxidoreductase acting on CH-OH group of donor(50.1.1 : 396.2) & Tropinone reductase homolog At5g06060 OS=Arabidopsis thaliana (sp|q9lht0|trnhf_arath : 281.0) (original description: NAD(P)-binding Rossmann-fold superfamily protein (AHRD V3.3 *** AT5G06060.1),Pfam:PF13561) &	7.78149
50.1.2	Enzyme classification.EC_1 oxidoreductases.EC_1.2 oxidoreductase acting on aldehyde or oxo group of donor	solyc01g011510	Transcript	Aldehyde dehydrogenase family 3 member F1 OS=Arabidopsis thaliana (sp|q70e96|al3f1_arath : 531.0) & Enzyme classification.EC_1 oxidoreductases.EC_1.2 oxidoreductase acting on aldehyde or oxo group of donor(50.1.2 : 277.6) (original description: Aldehyde dehydrogenase (AHRD V3.3 *** K4ATY6_SOLLC)) &	2.78783
50.1.2	Enzyme classification.EC_1 oxidoreductases.EC_1.2 oxidoreductase acting on aldehyde or oxo group of donor	solyc02g086970	Transcript	Aldehyde dehydrogenase family 2 member B7, mitochondrial OS=Arabidopsis thaliana (sp|q8s528|al2b7_arath : 762.0) & Enzyme classification.EC_1 oxidoreductases.EC_1.2 oxidoreductase acting on aldehyde or oxo group of donor(50.1.2 : 602.2) (original description: Aldehyde dehydrogenase (AHRD V3.3 *** Q1AFF6_VITPS)) &	12.5628
50.1.10	Enzyme classification.EC_1 oxidoreductases.EC_1.10 oxidoreductase acting on diphenol or related substance as donor	solyc01g008830	Transcript	Enzyme classification.EC_1 oxidoreductases.EC_1.10 oxidoreductase acting on diphenol or related substance as donor(50.1.10 : 981.5) & L-ascorbate oxidase OS=Nicotiana tabacum (sp|q40588|aso_tobac : 895.0) (original description: Ascorbate oxidase (AHRD V3.3 *** X5JRX8_NICBE)) &	0.874499
50.1.10	Enzyme classification.EC_1 oxidoreductases.EC_1.10 oxidoreductase acting on diphenol or related substance as donor	solyc01g111970	Transcript	L-ascorbate oxidase homolog OS=Brassica napus (sp|q00624|asol_brana : 605.0) & Enzyme classification.EC_1 oxidoreductases.EC_1.10 oxidoreductase acting on diphenol or related substance as donor(50.1.10 : 146.2) (original description: L-ascorbate oxidase-like protein (AHRD V3.3 *** W9RW65_9ROSA)) &	-1.0256
50.1.10	Enzyme classification.EC_1 oxidoreductases.EC_1.10 oxidoreductase acting on diphenol or related substance as donor	solyc02g065170	Transcript	L-ascorbate oxidase homolog OS=Brassica napus (sp|q00624|asol_brana : 595.0) & Enzyme classification.EC_1 oxidoreductases.EC_1.10 oxidoreductase acting on diphenol or related substance as donor(50.1.10 : 124.4) (original description: L-ascorbate oxidase like (AHRD V3.3 *** A0A0B2RUS1_GLYSO)) &	4.47669
50.1.10	Enzyme classification.EC_1 oxidoreductases.EC_1.10 oxidoreductase acting on diphenol or related substance as donor	solyc05g008290	Transcript	Multicopper oxidase LPR1 OS=Arabidopsis thaliana (sp|f4i4k5|lpr1_arath : 800.0) & Enzyme classification.EC_1 oxidoreductases.EC_1.10 oxidoreductase acting on diphenol or related substance as donor(50.1.10 : 31.2) (original description: Cupredoxin superfamily protein (AHRD V3.3 *** AT1G23010.1)) &	-1.05135
50.1.10	Enzyme classification.EC_1 oxidoreductases.EC_1.10 oxidoreductase acting on diphenol or related substance as donor	solyc05g052390	Transcript	Laccase-12 OS=Arabidopsis thaliana (sp|q9flb5|lac12_arath : 810.0) & Enzyme classification.EC_1 oxidoreductases.EC_1.10 oxidoreductase acting on diphenol or related substance as donor(50.1.10 : 317.5) (original description: Laccase (AHRD V3.3 *** B9HSI6_POPTR)) &	2.27644
50.1.12	Enzyme classification.EC_1 oxidoreductases.EC_1.13 oxidoreductase acting on single donor with incorporation of molecular oxygen (oxygenase)	solyc01g006560	Transcript	Linoleate 13S-lipoxygenase 2-1, chloroplastic OS=Solanum tuberosum (sp|o24370|lox21_soltu : 806.0) & Enzyme classification.EC_1 oxidoreductases.EC_1.13 oxidoreductase acting on single donor with incorporation of molecular oxygen (oxygenase)(50.1.12 : 570.5) (original description: Lipoxygenase (AHRD V3.3 *** C0KKU8_SOLLC)) &	5.51661
50.1.13	Enzyme classification.EC_1 oxidoreductases.EC_1.14 oxidoreductase acting on paired donor with incorporation or reduction of molecular oxygen	solyc01g006610	Transcript	Probable 2-oxoglutarate-dependent dioxygenase AOP1.2 OS=Arabidopsis thaliana (sp|q945b6|aop1l_arath : 213.0) & Enzyme classification.EC_1 oxidoreductases.EC_1.14 oxidoreductase acting on paired donor with incorporation or reduction of molecular oxygen(50.1.13 : 57.6) (original description: 2-oxoglutarate-dependent dioxygenase-related family protein (AHRD V3.3 *** B9GL08_POPTR)) &	4.12674
50.1.13	Enzyme classification.EC_1 oxidoreductases.EC_1.14 oxidoreductase acting on paired donor with incorporation or reduction of molecular oxygen	solyc03g095900	Transcript	1-aminocyclopropane-1-carboxylate oxidase homolog OS=Solanum lycopersicum (sp|p10967|acch3_sollc : 548.0) & Enzyme classification.EC_1 oxidoreductases.EC_1.14 oxidoreductase acting on paired donor with incorporation or reduction of molecular oxygen(50.1.13 : 164.3) (original description: E8 protein homolog) &	-8.62511
50.1.13	Enzyme classification.EC_1 oxidoreductases.EC_1.14 oxidoreductase acting on paired donor with incorporation or reduction of molecular oxygen	solyc05g011970	Transcript	Cytochrome P450 CYP749A22 OS=Panax ginseng (sp|h2dh17|c7a22_pangi : 569.0) & Enzyme classification.EC_1 oxidoreductases.EC_1.14 oxidoreductase acting on paired donor with incorporation or reduction of molecular oxygen(50.1.13 : 140.3) (original description: Cytochrome P450 (AHRD V3.3 *** A0A103XV52_CYNCS)) &	-3.09387
50.1.13	Enzyme classification.EC_1 oxidoreductases.EC_1.14 oxidoreductase acting on paired donor with incorporation or reduction of molecular oxygen	solyc08g076250	Transcript	Enzyme classification.EC_1 oxidoreductases.EC_1.14 oxidoreductase acting on paired donor with incorporation or reduction of molecular oxygen(50.1.13 : 616.8) & Premnaspirodiene oxygenase OS=Hyoscyamus muticus (sp|a6yih8|c7d55_hyomu : 596.0) (original description: Cytochrome P450 (AHRD V3.3 *** Q9M7M3_CAPAN)) &	1.62945
50.1.13	Enzyme classification.EC_1 oxidoreductases.EC_1.14 oxidoreductase acting on paired donor with incorporation or reduction of molecular oxygen	solyc09g059240	Transcript	Cytochrome P450 82C4 OS=Arabidopsis thaliana (sp|q9sz46|c82c4_arath : 483.0) & Enzyme classification.EC_1 oxidoreductases.EC_1.14 oxidoreductase acting on paired donor with incorporation or reduction of molecular oxygen(50.1.13 : 331.5) (original description: Cytochrome P450, putative (AHRD V3.3 *** B9SYM4_RICCO)) &	3.06227
50.1.13	Enzyme classification.EC_1 oxidoreductases.EC_1.14 oxidoreductase acting on paired donor with incorporation or reduction of molecular oxygen	solyc10g005360	Transcript	Gibberellin 2-beta-dioxygenase 8 OS=Arabidopsis thaliana (sp|o49561|g2ox8_arath : 384.0) & Enzyme classification.EC_1 oxidoreductases.EC_1.14 oxidoreductase acting on paired donor with incorporation or reduction of molecular oxygen(50.1.13 : 129.7) (original description: Gibberellin 2-beta-dioxygenase (AHRD V3.3 *** G7K109_MEDTR)) &	2.86775
50.2.1	Enzyme classification.EC_2 transferases.EC_2.1 transferase transferring one-carbon group	solyc01g111900	Transcript	Acetylserotonin O-methyltransferase OS=Arabidopsis thaliana (sp|q9t003|asmt_arath : 297.0) & Enzyme classification.EC_2 transferases.EC_2.1 transferase transferring one-carbon group(50.2.1 : 215.9) (original description: O-methyltransferase, putative (AHRD V3.3 *** B9SUX6_RICCO)) &	10.2588
50.2.1	Enzyme classification.EC_2 transferases.EC_2.1 transferase transferring one-carbon group	solyc02g077520	Transcript	Probable O-methyltransferase 3 OS=Humulus lupulus (sp|b0zb57|omt3_humlu : 382.0) & Enzyme classification.EC_2 transferases.EC_2.1 transferase transferring one-carbon group(50.2.1 : 190.6) (original description: O-methyltransferase, putative (AHRD V3.3 *** B9S932_RICCO)) &	4.59915
50.2.3	Enzyme classification.EC_2 transferases.EC_2.3 acyltransferase	solyc02g079490	Transcript	Shikimate O-hydroxycinnamoyltransferase OS=Nicotiana tabacum (sp|q8gsm7|hst_tobac : 114.0) & Enzyme classification.EC_2 transferases.EC_2.3 acyltransferase(50.2.3 : 47.5) (original description: HXXXD-type acyl-transferase family protein, putative (AHRD V3.3 *** A0A061G8N7_THECC)) &	2.10834
50.2.3	Enzyme classification.EC_2 transferases.EC_2.3 acyltransferase	solyc08g005770	Transcript	Methanol O-anthraniloyltransferase OS=Vitis labrusca (sp|q3zpn4|acmat_vitla : 451.0) & Enzyme classification.EC_2 transferases.EC_2.3 acyltransferase(50.2.3 : 34.7) (original description: alcohol acyl transferase) &	3.45356
50.2.3	Enzyme classification.EC_2 transferases.EC_2.3 acyltransferase	solyc08g075210	Transcript	Acylsugar acyltransferase 3 OS=Solanum lycopersicum (sp|k4d9y4|asat3_sollc : 285.0) & Enzyme classification.EC_2 transferases.EC_2.3 acyltransferase(50.2.3 : 55.4) (original description: HXXXD-type acyl-transferase family protein (AHRD V3.3 *** AT3G30280.1)) &	3.61929
50.2.4	Enzyme classification.EC_2 transferases.EC_2.4 glycosyltransferase	solyc02g063000	Transcript	Anthocyanidin 3-O-glucosyltransferase 5 OS=Manihot esculenta (sp|q40287|ufog5_manes : 458.0) & Enzyme classification.EC_2 transferases.EC_2.4 glycosyltransferase(50.2.4 : 356.6) (original description: Glycosyltransferase (AHRD V3.3 *** K4B6I8_SOLLC)) &	2.29701
50.2.4	Enzyme classification.EC_2 transferases.EC_2.4 glycosyltransferase	solyc07g043120	Transcript	UDP-glycosyltransferase 71E1 OS=Stevia rebaudiana (sp|q6vab2|u71e1_stere : 415.0) & Enzyme classification.EC_2 transferases.EC_2.4 glycosyltransferase(50.2.4 : 239.9) (original description: Glycosyltransferase (AHRD V3.3 *** K4CEH2_SOLLC)) &	5.70063
50.2.4	Enzyme classification.EC_2 transferases.EC_2.4 glycosyltransferase	solyc08g006350	Transcript	Enzyme classification.EC_2 transferases.EC_2.4 glycosyltransferase(50.2.4 : 605.8) & UDP-glycosyltransferase 74G1 OS=Stevia rebaudiana (sp|q6vaa6|u74g1_stere : 472.0) (original description: Glycosyltransferase (AHRD V3.3 *** K4CIC3_SOLLC)) &	4.59621
50.2.4	Enzyme classification.EC_2 transferases.EC_2.4 glycosyltransferase	solyc08g006360	Transcript	Enzyme classification.EC_2 transferases.EC_2.4 glycosyltransferase(50.2.4 : 448.1) & UDP-glycosyltransferase 74E2 OS=Arabidopsis thaliana (sp|q9syk9|u74e2_arath : 303.0) (original description: Glycosyltransferase (AHRD V3.3 *** K4CIC9_SOLLC)) &	4.18163
50.2.4	Enzyme classification.EC_2 transferases.EC_2.4 glycosyltransferase	solyc09g092490	Transcript	no description available(sp|k4cws6|u75c1_sollc : 221.0) & Enzyme classification.EC_2 transferases.EC_2.4 glycosyltransferase(50.2.4 : 186.8) (original description: Glycosyltransferase (AHRD V3.3 *-* B6EWX4_LYCBA)) &	-1.14058
50.2.4	Enzyme classification.EC_2 transferases.EC_2.4 glycosyltransferase	solyc09g092500	Transcript	no description available(sp|k4cws6|u75c1_sollc : 904.0) & Enzyme classification.EC_2 transferases.EC_2.4 glycosyltransferase(50.2.4 : 380.3) (original description: Glycosyltransferase (AHRD V3.3 *** K4CWS6_SOLLC)) &	-1.38913
50.2.4	Enzyme classification.EC_2 transferases.EC_2.4 glycosyltransferase	solyc10g085880	Transcript	no description available(sp|k4d422|u73c4_sollc : 676.0) & Enzyme classification.EC_2 transferases.EC_2.4 glycosyltransferase(50.2.4 : 180.3) (original description: Glycosyltransferase (AHRD V3.3 *** K4DF51_SOLLC)) &	8.98557
50.2.4	Enzyme classification.EC_2 transferases.EC_2.4 glycosyltransferase	solyc12g088700	Transcript	Scopoletin glucosyltransferase OS=Nicotiana tabacum (sp|q9at54|scgt_tobac : 334.0) & Enzyme classification.EC_2 transferases.EC_2.4 glycosyltransferase(50.2.4 : 187.3) (original description: Glycosyltransferase (AHRD V3.3 *** M1B8Y5_SOLTU)) &	1.54638
50.3.2	Enzyme classification.EC_3 hydrolases.EC_3.2 glycosylase	solyc04g016470	Transcript	Glucan endo-1,3-beta-glucosidase, acidic isoform PR-Q' OS=Nicotiana tabacum (sp|p36401|e13h_tobac : 565.0) & Enzyme classification.EC_3 hydrolases.EC_3.2 glycosylase(50.3.2 : 400.1) (original description: LEQA L.esculentum TomQ'a beta(1,3)glucanase) &	4.43809
50.3.4	Enzyme classification.EC_3 hydrolases.EC_3.4 hydrolase acting on peptide bond (peptidase)	solyc07g062280	Transcript	Gamma-glutamyl hydrolase 1 OS=Arabidopsis thaliana (sp|q9syl6|ggh1_arath : 412.0) & Enzyme classification.EC_3 hydrolases.EC_3.4 hydrolase acting on peptide bond (peptidase)(50.3.4 : 310.0) (original description: Gamma-glutamyl hydrolase (AHRD V3.3 *** X5HY53_IPONI)) &	-2.68542
50.4.2	Enzyme classification.EC_4 lyases.EC_4.2 carbon-oxygen lyase	solyc06g075070	Transcript	Bifunctional monodehydroascorbate reductase and carbonic anhydrase nectarin-3 OS=Nicotiana langsdorffii x Nicotiana sanderae (sp|q84uv8|nec3_nicls : 222.0) & Enzyme classification.EC_4 lyases.EC_4.2 carbon-oxygen lyase(50.4.2 : 95.3) (original description: Carbonic anhydrase (AHRD V3.3 *** B6T9W3_MAIZE)) &	-1.38802
