## Supplemental Table 18 for "THE REGULATORY EFFECT OF LIGHT OVER FRUIT DEVELOPMENT AND RIPENING IS MEDIATED BY EPIGENETIC MECHANISMS"

### Sheet: 01_Photosynthesis
Supplemental Table S18. Mapman categories of DMPs with present DEGs between phyA_BK and WT_BK.
BinCode	BinName	id	type	description	PHYA_DMP_DE_BK_All.txt
1.1.1.2.2.2.1	Photosynthesis.photophosphorylation.photosystem II.PS-II complex.oxygen-evolving center (OEC) extrinsic proteins.Viridiplantae-specific components.component OEC23/PsbP	solyc07g044860	Transcript	component PsbP of PS-II oxygen-evolving center (original description: psbXphotosystem II 23 kDa protein) &	4.16741
1.1.4.2.8	Photosynthesis.photophosphorylation.photosystem I.PS-I complex.component PsaH	solyc06g066640	Transcript	component PsaH of PS-I complex (original description: Photosystem I reaction center subunit VI (AHRD V3.3 *** B7FN63_MEDTR)) &	4.03222
1.1.6.1.2	Photosynthesis.photophosphorylation.cyclic electron flow.PGR5/PGRL1 complex.component PGRL1-like	solyc08g007770	Transcript	component PGRL1-like of cyclic electron flow PGR5/PGRL1 complex (original description: Expansin-like protein (AHRD V3.3 *-* Q0WT83_ARATH)) &	-1.00781
1.1.8.1.6.2.1	Photosynthesis.photophosphorylation.chlororespiration.NADH dehydrogenase-like (NDH) complex.assembly and stabilization.Cpn60 chaperonin heterodimer.subunit alpha	solyc06g075010	Transcript	subunit alpha of Cpn60 chaperonin complex (original description: Chaperonin 60 alpha subunit (AHRD V3.3 *** Q9ZTV1_CANLI)) &	-2.14012
1.1.8.1.6.3	Photosynthesis.photophosphorylation.chlororespiration.NADH dehydrogenase-like (NDH) complex.assembly and stabilization.assembly factor (CRR1)	solyc03g026210	Transcript	assembly factor CRR1 involved in NDH complex assembly (original description: Dihydrodipicolinate reductase-like protein (AHRD V3.3 *** A0A0F7GZT6_9ROSI)) &	4.70197
1.2	Photosynthesis.calvin cycle	solyc01g079470	Id	(original description: CP12 (AHRD V3.3 *** O24136_TOBAC)) & Calvin cycle protein CP12-1, chloroplastic OS=Arabidopsis thaliana (sp|o22914|cp121_arath : 85.9)	-2.92202
1.4.1.1	Photosynthesis.CAM/C4 photosynthesis.phosphoenolpyruvate (PEP) carboxylase activity.PEP carboxylase	solyc07g062530	Transcript	PEP carboxylase (original description: phosphoenolpyruvate carboxylase 2) &	3.31249
1.4.2	Photosynthesis.CAM/C4 photosynthesis.NAD-dependent malate dehydrogenase	solyc01g090710	Transcript	NAD-dependent malate dehydrogenase (original description: cytosolic malate dehydrogenase) &	-1.2039

### Sheet: 02_Cellular_respiration
Supplemental Table S18. Mapman categories of DMPs with present DEGs between phyA_BK and WT_BK.
BinCode	BinName	id	type	description	PHYA_DMP_DE_BK_All.txt
2.1.1.1.1	Cellular respiration.glycolysis.cytosolic glycolysis.phosphofructokinase activities.ATP-dependent phosphofructokinase	solyc08g066100	Transcript	ATP-dependent phosphofructokinase (original description: ATP-dependent 6-phosphofructokinase (AHRD V3.3 *** A0A0V0IM90_SOLCH)) &	1.19018
2.1.1.1.1	Cellular respiration.glycolysis.cytosolic glycolysis.phosphofructokinase activities.ATP-dependent phosphofructokinase	solyc05g024230	Id	no hits & (original description: ATP-dependent 6-phosphofructokinase (AHRD V3.3 *-* A0A0V0IM90_SOLCH))	2.26177
2.1.1.4.2	Cellular respiration.glycolysis.cytosolic glycolysis.glyceraldehyde 3-phosphate dehydrogenase activities.NADP-dependent glyceraldehyde 3-phosphate dehydrogenase	solyc07g005390	Transcript	NADP-dependent glyceraldehyde 3-phosphate dehydrogenase (original description: aldehyde dehydrogenase 11A3 (AHRD V3.3 *** AT2G24270.3)) &	-12.3609
2.4.1	Cellular respiration.oxidative phosphorylation.NADH dehydrogenase complex	solyc12g035223	Id	no hits & (original description: Cytochrome b561 and DOMON domain-containing protein At5g35735 (AHRD V3.3 --* B561P_ARATH))	10.9048
2.4.1.2.4	Cellular respiration.oxidative phosphorylation.NADH dehydrogenase complex.module Q (electron output) components.component NQO9/TYKY	solyc10g051350	Transcript	component NQO9/TYKY of NADH dehydrogenase electron output (module Q) (original description: NAD(P)H-quinone oxidoreductase subunit I, chloroplastic (AHRD V3.3 *** NDHI_AETGR)) &	-1.32198
2.4.1.4.1.4	Cellular respiration.oxidative phosphorylation.NADH dehydrogenase complex.non-core components.alpha subcomplex.component NDUFA8	solyc08g007805	Transcript	component NDUFA8 of NADH dehydrogenase alpha subcomplex (original description: NADH dehydrogenase 1 alpha subcomplex subunit 8 (AHRD V3.3 *-* A0A0K9PKB1_ZOSMR)) &	4.97943
2.4.2.1.2	Cellular respiration.oxidative phosphorylation.alternative NAD(P)H dehydrogenase activities.type-II NAD(P)H dehydrogenase activities.NAD(P)H dehydrogenase (NDB)	solyc07g054670	Transcript	NAD(P)H dehydrogenase (NDB) (original description: External alternative NAD(P)H-ubiquinone oxidoreductase B2, mitochondrial (AHRD V3.3 *** NDB2_ARATH)) &	-11.642
2.4.5.1	Cellular respiration.oxidative phosphorylation.cytochrome c oxidase complex.core components	solyc02g065190	Id	Geraniol 8-hydroxylase OS=Catharanthus roseus (sp|q8vwz7|c76b6_catro : 631.0) & Enzyme classification.EC_1 oxidoreductases.EC_1.14 oxidoreductase acting on paired donor with incorporation or reduction of molecular oxygen(50.1.13 : 389.2) (original description: Cytochrome P450 (AHRD V3.3 *** Q8H0I6_PETHY)) &	1.4331
2.4.5.1.4	Cellular respiration.oxidative phosphorylation.cytochrome c oxidase complex.core components.component COX5b	solyc06g067940	Transcript	component COX5b of cytochrome c oxidase complex (original description: Cytochrome c oxidase subunit 5b (AHRD V3.3 *** Q1EMP4_PLAMJ)) &	7.7055
2.4.6.1.7	Cellular respiration.oxidative phosphorylation.ATP synthase complex.membrane MF0 subcomplex.subunit ATP6	solyc06g060080	Transcript	subunit ATP6 of ATP synthase membrane MF0 subcomplex (original description: Mitochondrial ATP synthase 6 kDa subunit (AHRD V3.3 *** A0A0K9PE24_ZOSMR)) &	7.16635

### Sheet: 03_Carbohydrate_metabolism
Supplemental Table S18. Mapman categories of DMPs with present DEGs between phyA_BK and WT_BK.
BinCode	BinName	id	type	description	PHYA_DMP_DE_BK_All.txt
3	Carbohydrate metabolism	solyc02g087770	Id	no hits & (original description: Aldose 1-epimerase (AHRD V3.3 *** K4BBT3_SOLLC))	0.984638
3	Carbohydrate metabolism	solyc02g067690	Id	UDP-glycosyltransferase 90A1 OS=Arabidopsis thaliana (sp|q9zvx4|u90a1_arath : 489.0) & Enzyme classification.EC_2 transferases.EC_2.4 glycosyltransferase(50.2.4 : 175.1) (original description: Glycosyltransferase (AHRD V3.3 *** M1A9P1_SOLTU)) &	-11.95
3	Carbohydrate metabolism	solyc12g014010	Id	UDP-glucose flavonoid 3-O-glucosyltransferase 6 OS=Fragaria ananassa (sp|q2v6k0|ufog6_fraan : 500.0) & Enzyme classification.EC_2 transferases.EC_2.4 glycosyltransferase(50.2.4 : 262.1) (original description: Glycosyltransferase (AHRD V3.3 *** M1B8J3_SOLTU)) &	4.58154
3	Carbohydrate metabolism	solyc12g098600	Id	no description available(sp|k4cws6|u75c1_sollc : 449.0) & Enzyme classification.EC_2 transferases.EC_2.4 glycosyltransferase(50.2.4 : 313.9) (original description: Glycosyltransferase (AHRD V3.3 *** K4DHN3_SOLLC)) &	-2.35046
3	Carbohydrate metabolism	solyc01g005830	Id	Glucan endo-1,3-beta-glucosidase 4 OS=Arabidopsis thaliana (sp|q94cd8|e134_arath : 162.0) & Enzyme classification.EC_3 hydrolases.EC_3.2 glycosylase(50.3.2 : 83.6) (original description: Glucan endo-1,3-beta-glucosidase, putative (AHRD V3.3 *-* B9T1E3_RICCO)) &	3.35166
3	Carbohydrate metabolism	solyc12g014420	Id	Glucan endo-1,3-beta-glucosidase 13 OS=Arabidopsis thaliana (sp|q9fju9|e1313_arath : 382.0) & Enzyme classification.EC_3 hydrolases.EC_3.2 glycosylase(50.3.2 : 330.0) (original description: Glucan endo-1,3-beta-glucosidase, putative (AHRD V3.3 *** B9SU04_RICCO)) &	-2.25257
3.1	Carbohydrate metabolism.sucrose metabolism	solyc02g089440	Id	(original description: glycosyltransferase family protein) & Probable galacturonosyltransferase 9 OS=Arabidopsis thaliana (sp|q9fwa4|gaut9_arath : 814.0)	4.22762
3.1	Carbohydrate metabolism.sucrose metabolism	solyc02g085660	Id	Anthocyanidin 3-O-glucosyltransferase 5 OS=Manihot esculenta (sp|q40287|ufog5_manes : 494.0) & Enzyme classification.EC_2 transferases.EC_2.4 glycosyltransferase(50.2.4 : 347.8) (original description: Glycosyltransferase (AHRD V3.3 *** K4BB77_SOLLC)) &	6.65504
3.1.2	Carbohydrate metabolism.sucrose metabolism.biosynthesis	solyc01g086640	Id	(original description: LOW QUALITY:O-fucosyltransferase family protein (AHRD V3.3 *** AT2G44500.1)) & O-fucosyltransferase 20 OS=Arabidopsis thaliana (sp|o64884|oft20_arath : 663.0)	2.68102
3.1.4.1.1	Carbohydrate metabolism.sucrose metabolism.degradation.invertase activities.acid beta-fructofuranosidase (CWIN)	solyc10g083290	Transcript	acid beta-fructofuranosidase (CWIN) (original description: symbol=Lin6) &	1.78443
3.1.4.1.2	Carbohydrate metabolism.sucrose metabolism.degradation.invertase activities.acid beta-fructofuranosidase (VIN)	solyc03g083910	Transcript	acid beta-fructofuranosidase (VIN) (original description: symbol=TIV1) &	1.09348
3.1.4.1.2	Carbohydrate metabolism.sucrose metabolism.degradation.invertase activities.acid beta-fructofuranosidase (VIN)	solyc08g079080	Transcript	acid beta-fructofuranosidase (VIN) (original description: symbol=lin9) &	-1.87981
3.1.4.2	Carbohydrate metabolism.sucrose metabolism.degradation.sucrose synthase	solyc02g081300	Transcript	sucrose synthase (original description: Sucrose synthase (AHRD V3.3 *** A0A0C5DIW2_CAMSI)) &	-3.445
3.1.4.3	Carbohydrate metabolism.sucrose metabolism.degradation.hexokinase	solyc04g081400	Transcript	hexokinase (original description: Phosphotransferase (AHRD V3.3 *** Q4PS96_SOLLC)) &	1.79005
3.2.3.3.1.2	Carbohydrate metabolism.starch metabolism.degradation.hydrolysis and phosphorolysis.amylase activities.beta amylase	solyc08g007130	Transcript	beta amylase (original description: Beta-amylase (AHRD V3.3 *** K4CIK0_SOLLC)) &	1.71195
3.2.3.3.1.2	Carbohydrate metabolism.starch metabolism.degradation.hydrolysis and phosphorolysis.amylase activities.beta amylase	solyc09g091030	Transcript	beta amylase (original description: Beta-amylase 1) &	-2.75013
3.2.3.3.3	Carbohydrate metabolism.starch metabolism.degradation.hydrolysis and phosphorolysis.plastidial glucanotransferase	solyc04g053120	Transcript	plastidial glucanotransferase (original description: 4-alpha-glucanotransferase (AHRD V3.3 *** K4BSG9_SOLLC)) &	-1.00066
3.2.3.3.4	Carbohydrate metabolism.starch metabolism.degradation.hydrolysis and phosphorolysis.plastidial alpha-glucan phosphorylase	solyc03g065340	Transcript	plastidial alpha-glucan phosphorylase (original description: Alpha-1,4 glucan phosphorylase (AHRD V3.3 *** K4BHG4_SOLLC)) &	6.47554
3.3.2	Carbohydrate metabolism.trehalose metabolism.trehalose-6-phosphate phosphatase	solyc03g083960	Transcript	trehalose-6-phosphate phosphatase (original description: Trehalose 6-phosphate phosphatase (AHRD V3.3 *** K4BIH1_SOLLC)) &	3.36841
3.3.2	Carbohydrate metabolism.trehalose metabolism.trehalose-6-phosphate phosphatase	solyc02g072150	Id	Probable alpha,alpha-trehalose-phosphate synthase [UDP-forming] 7 OS=Arabidopsis thaliana (sp|q9lmi0|tps7_arath : 1330.0) & Enzyme classification.EC_2 transferases.EC_2.4 glycosyltransferase(50.2.4 : 538.3) (original description: Trehalose-6-phosphate synthase, putative (AHRD V3.3 *** B9S8D6_RICCO)) &	4.35936
3.6.1	Carbohydrate metabolism.mannose metabolism.phosphomannose isomerase	solyc02g063220	Transcript	phosphomannose isomerase (original description: Mannose-6-phosphate isomerase (AHRD V3.3 *** K4B6K7_SOLLC)) &	0.834816
3.9.1.3	Carbohydrate metabolism.oxidative pentose phosphate pathway.oxidative phase.6-phosphogluconate dehydrogenase	solyc04g005160	Transcript	6-phosphogluconate dehydrogenase (original description: 6-phosphogluconate dehydrogenase, decarboxylating (AHRD V3.3 *** A0A0K1P904_SOLCH)) &	4.35557
3.12.4	Carbohydrate metabolism.plastidial glycolysis.glyceraldehyde 3-phosphate dehydrogenase	solyc10g005510	Transcript	glyceraldehyde 3-phosphate dehydrogenase (original description: Glyceraldehyde-3-phosphate dehydrogenase (AHRD V3.3 *** K4CX83_SOLLC)) &	-0.906267
3.13.2.1.1	Carbohydrate metabolism.nucleotide sugar biosynthesis.GDP-L-fucose biosynthesis.de novo biosynthesis.GDP-D-mannose 4,6-dehydratase (MUR1)	solyc02g084210	Transcript	GDP-D-mannose 4,6-dehydratase (MUR1) (original description: GDP-mannose 4,6 dehydratase 1 (AHRD V3.3 *** GMD1_ARATH)) &	7.56535
3.13.3.1	Carbohydrate metabolism.nucleotide sugar biosynthesis.UDP-D-glucuronic acid biosynthesis.UDP-D-glucose 6-dehydrogenase	solyc02g088690	Transcript	UDP-D-glucose 6-dehydrogenase (original description: UDP-glucose 6-dehydrogenase family protein (AHRD V3.3 *** AT3G29360.2)) &	2.93551
3.13.3.1	Carbohydrate metabolism.nucleotide sugar biosynthesis.UDP-D-glucuronic acid biosynthesis.UDP-D-glucose 6-dehydrogenase	solyc06g069550	Transcript	UDP-D-glucose 6-dehydrogenase (original description: UDP-glucose 6-dehydrogenase family protein (AHRD V3.3 *** AT3G29360.2)) &	0.827869
3.13.3.2.1	Carbohydrate metabolism.nucleotide sugar biosynthesis.UDP-D-glucuronic acid biosynthesis.myo-inositol oxidation pathway (MIOP).myo-inositol-1-phosphate synthase	solyc04g054740	Transcript	myo-inositol-1-phosphate synthase (original description: myo-inositol-1-phosphate synthase) &	2.5911
3.13.4.1	Carbohydrate metabolism.nucleotide sugar biosynthesis.UDP-D-galacturonic acid biosynthesis.UDP-D-glucuronic acid 4-epimerase	solyc07g006220	Transcript	UDP-D-glucuronic acid 4-epimerase (original description: UDP-glucuronate 4-epimerase 4 (AHRD V3.3 *** GAE4_ARATH)) &	-3.62498
3.13.4.1	Carbohydrate metabolism.nucleotide sugar biosynthesis.UDP-D-galacturonic acid biosynthesis.UDP-D-glucuronic acid 4-epimerase	solyc12g010540	Transcript	UDP-D-glucuronic acid 4-epimerase (original description: UDP-glucuronate 4-epimerase 4 (AHRD V3.3 *** GAE4_ARATH)) &	-1.39335
3.13.8	Carbohydrate metabolism.nucleotide sugar biosynthesis.UDP-D-glucose 4-epimerase	solyc12g055930	Transcript	UDP-D-glucose 4-epimerase (original description: UDP-glucose 4-epimerase (AHRD V3.3 *** Q6XZA0_SOLTU)) &	2.0687
3.13.9.1.4	Carbohydrate metabolism.nucleotide sugar biosynthesis.UDP-N-acetylglucosamine biosynthesis.de novo biosynthesis.UDP-N-acetylglucosamine pyrophosphorylase	solyc02g068530	Transcript	UDP-N-acetylglucosamine pyrophosphorylase (original description: N-acetylglucosamine-1-phosphate uridylyltransferase 1 (AHRD V3.3 *** AT1G31070.2)) &	3.2111

### Sheet: 04_Amino_acid_metabolism
Supplemental Table S18. Mapman categories of DMPs with present DEGs between phyA_BK and WT_BK.
BinCode	BinName	id	type	description	PHYA_DMP_DE_BK_All.txt
4	Amino acid metabolism	solyc08g068620	Id	(original description: Decarboxylase family protein IPR002129 Pyridoxal phosphate-dependent decarboxylase) & Histidine decarboxylase OS=Solanum lycopersicum (sp|p54772|dchs_sollc : 503.0)	4.43822
4	Amino acid metabolism	solyc08g068630	Id	(original description: Decarboxylase family protein IPR002129 Pyridoxal phosphate-dependent decarboxylase) & Histidine decarboxylase OS=Solanum lycopersicum (sp|p54772|dchs_sollc : 585.0)	6.39121
4	Amino acid metabolism	solyc08g068660	Id	(original description: Histidine decarboxylase (AHRD V3.3 *-* W0KR26_TOBAC)) & Histidine decarboxylase OS=Solanum lycopersicum (sp|p54772|dchs_sollc : 115.0)	-5.33186
4	Amino acid metabolism	solyc08g068770	Id	(original description: N-hydroxycinnamoyl-CoA:tyramine N-hydroxycinnamoyl transferase) & Tyramine N-feruloyltransferase 4/11 OS=Nicotiana tabacum (sp|q9smb8|tht11_tobac : 344.0)	-5.9985
4.1	Amino acid metabolism.biosynthesis	solyc02g083360	Id	no hits & (original description: methionine-S-oxide reductase (AHRD V3.3 *** AT2G17705.1))	1.92559
4.1.1	Amino acid metabolism.biosynthesis.glutamate family	solyc08g068690	Id	(original description: Tyramine n-hydroxycinnamoyl transferase (AHRD V3.3 *** Q5D8C0_CAPAN)) & Tyramine N-feruloyltransferase 4/11 OS=Nicotiana tabacum (sp|q9smb8|tht11_tobac : 338.0)	1.19547
4.1.1	Amino acid metabolism.biosynthesis.glutamate family	solyc08g068730	Id	(original description: Tyramine n-hydroxycinnamoyl transferase (AHRD V3.3 *** Q5D8C0_CAPAN)) & Tyramine N-feruloyltransferase 4/11 OS=Nicotiana tabacum (sp|q9smb8|tht11_tobac : 351.0)	-1.13702
4.1.1.1.3.1	Amino acid metabolism.biosynthesis.glutamate family.glutamate-derived amino acids.gamma-aminobutyrate (GABA).glutamate decarboxylase	solyc04g025530	Transcript	glutamate decarboxylase (original description: glutamate decarboxylase (AHRD V3.3 *** AT5G17330.1)) &	1.22864
4.1.4.1.1	Amino acid metabolism.biosynthesis.serine family.non-photorespiratory serine.phosphoglycerate dehydrogenase	solyc03g123830	Transcript	phosphoglycerate dehydrogenase (original description: D-3-phosphoglycerate dehydrogenase (AHRD V3.3 *** K4BN81_SOLLC)) &	-3.81989
4.1.4.2.2	Amino acid metabolism.biosynthesis.serine family.cysteine.O-acetylserine sulfydrylase	solyc09g082060	Transcript	O-acetylserine sulfydrylase (original description: Cysteine synthase (AHRD V3.3 *** CYSK_SOLTU)) &	1.44766
4.1.5.2.3	Amino acid metabolism.biosynthesis.shikimate family.phenylalanine and tyrosine.arogenate dehydrogenase (ADH)	solyc06g050630	Transcript	arogenate dehydrogenase (ADH) (original description: arogenate dehydrogenase (AHRD V3.3 *-* AT5G34930.3)) &	-1.86247
4.1.5.2.4	Amino acid metabolism.biosynthesis.shikimate family.phenylalanine and tyrosine.arogenate dehydratase (ADT)	solyc02g080620	Transcript	arogenate dehydratase (ADT) (original description: Arogenate dehydratase (AHRD V3.3 *** K4B9T3_SOLLC)) &	-1.12213
4.1.5.2.4	Amino acid metabolism.biosynthesis.shikimate family.phenylalanine and tyrosine.arogenate dehydratase (ADT)	solyc06g074530	Transcript	arogenate dehydratase (ADT) (original description: Arogenate dehydratase (AHRD V3.3 *** K4C9H1_SOLLC)) &	-4.11682
4.1.5.3	Amino acid metabolism.biosynthesis.shikimate family.tryptophan	solyc12g096190	Id	(original description: Tryptophan synthase-related (AHRD V3.3 *** A0A0A9M6W8_ARUDO)) & Tryptophan synthase beta chain 2, chloroplastic OS=Arabidopsis thaliana (sp|p25269|trbp2_arath : 120.0)	-5.06974
4.1.5.3.3	Amino acid metabolism.biosynthesis.shikimate family.tryptophan.phosphoribosyanthranilate isomerase	solyc06g051410	Transcript	phosphoribosyanthranilate isomerase (original description: Phosphoribosylanthranilate isomerase (AHRD V3.3 *** F1BPW4_SOLPN)) &	6.34305
4.2	Amino acid metabolism.degradation	solyc08g082370	Id	no hits & (original description: LOW QUALITY:calpain-type cysteine protease family (AHRD V3.3 --* AT1G55350.6))	-2.64227
4.2.2.1	Amino acid metabolism.degradation.gamma-aminobutyrate (GABA).gamma-aminobutyric acid pyruvate transaminase	solyc12g006470	Transcript	GABA pyruvate transaminase (original description: viroid RNA-binding protein) &	1.41258
4.2.7.5.1.1	Amino acid metabolism.degradation.branched-chain amino acid.leucine.methylcrotonoyl-CoA carboxylase heterodimer.subunit alpha	solyc09g065540	Transcript	subunit alpha of methylcrotonoyl-CoA carboxylase complex (original description: biotin-binding protein) &	1.79387
4.2.8	Amino acid metabolism.degradation.aromatic amino acid	solyc08g068600	Id	(original description: Aromatic amino acid decarboxylase 1B (AHRD V3.3 *** Q1KSC5_SOLLC)) & Histidine decarboxylase OS=Solanum lycopersicum (sp|p54772|dchs_sollc : 590.0)	3.16048
4.2.8	Amino acid metabolism.degradation.aromatic amino acid	solyc08g068680	Id	(original description: aromatic amino acid decarboxylase 1A) & Histidine decarboxylase OS=Solanum lycopersicum (sp|p54772|dchs_sollc : 590.0)	-2.85344

### Sheet: 05_Lipid_metabolism
Supplemental Table S18. Mapman categories of DMPs with present DEGs between phyA_BK and WT_BK.
BinCode	BinName	id	type	description	PHYA_DMP_DE_BK_All.txt
5	Lipid metabolism	solyc12g099430	Id	no hits & (original description: Epoxide hydrolase (AHRD V3.3 *** A0A072UTA2_MEDTR))	2.02736
5	Lipid metabolism	solyc08g029000	Id	Probable linoleate 9S-lipoxygenase 5 OS=Solanum tuberosum (sp|q43191|lox15_soltu : 1687.0) & Enzyme classification.EC_1 oxidoreductases.EC_1.13 oxidoreductase acting on single donor with incorporation of molecular oxygen (oxygenase)(50.1.12 : 1452.5) (original description: Lipoxygenase (AHRD V3.3 *** Q43800_TOBAC)) &	-1.36022
5.1	Lipid metabolism.fatty acid biosynthesis	solyc01g009870	Id	(original description: Glycerophosphodiester phosphodiesterase, putative (AHRD V3.3 *** B9RM92_RICCO)) & Glycerophosphodiester phosphodiesterase GDPD3 OS=Arabidopsis thaliana (sp|q680a6|gdpd3_arath : 374.0)	2.70046
5.1	Lipid metabolism.fatty acid biosynthesis	solyc03g045140	Id	(original description: Cyclopropane-fatty-acyl-phospholipid synthase (AHRD V3.3 *** AT3G23530.1)) & Probable (S)-tetrahydroprotoberberine N-methyltransferase 2 OS=Papaver bracteatum (sp|c3sbu4|tnmt2_papbr : 94.7)	-1.05873
5.1.1.2.1	Lipid metabolism.fatty acid biosynthesis.citrate shuttle.ATP-dependent citrate lyase heterodimer.alpha chain	solyc05g005160	Transcript	alpha chain of ATP-dependent citrate lyase complex (original description: ATP-citrate synthase, putative (AHRD V3.3 *** B9SHC9_RICCO)) &	3.5101
5.1.1.2.2	Lipid metabolism.fatty acid biosynthesis.citrate shuttle.ATP-dependent citrate lyase heterodimer.beta chain	solyc12g099260	Transcript	beta chain of ATP-dependent citrate lyase complex (original description: ATP-citrate synthase, putative (AHRD V3.3 *** B9RZR0_RICCO)) &	-3.01369
5.1.4.2.1	Lipid metabolism.fatty acid biosynthesis.plastidial fatty acid synthase (ptFAS) system.ketoacyl-ACP synthase activities.ketoacyl-ACP synthase I	solyc08g082620	Transcript	ketoacyl-ACP synthase I (original description: 3-oxoacyl-[acyl-carrier-protein] synthase (AHRD V3.3 *** O82520_CAPCH)) &	-1.35628
5.1.4.5	Lipid metabolism.fatty acid biosynthesis.plastidial fatty acid synthase (ptFAS) system.enoyl-ACP reductase (MOD1)	solyc10g078740	Transcript	enoyl-ACP reductase (original description: Enoyl reductase (AHRD V3.3 *** P93062_BRANA)) &	-5.47969
5.1.7.3	Lipid metabolism.fatty acid biosynthesis.fatty acid desaturation.omega-3/omega-6 fatty acid desaturase (FAD2/3/6-8)	solyc03g058430	Transcript	omega-3/omega-6 fatty acid desaturase (original description: Fatty acid desaturase (AHRD V3.3 *** M4QSE6_9ERIC)) &	5.37671
5.1.7.3	Lipid metabolism.fatty acid biosynthesis.fatty acid desaturation.omega-3/omega-6 fatty acid desaturase (FAD2/3/6-8)	solyc04g040130	Transcript	omega-3/omega-6 fatty acid desaturase (original description: Fatty acid desaturase (AHRD V3.3 *** I3RV99_9ERIC)) &	-5.82207
5.1.7.3	Lipid metabolism.fatty acid biosynthesis.fatty acid desaturation.omega-3/omega-6 fatty acid desaturase (FAD2/3/6-8)	solyc12g044950	Transcript	omega-3/omega-6 fatty acid desaturase (original description: lipid desaturase) &	1.32833
5.2.1.2.4	Lipid metabolism.glycerolipid biosynthesis.phosphatidate.endoplasmic reticulum phosphatidate biosynthesis.lysophosphatidate acyltransferase (LPAT)	solyc10g079110	Transcript	1-acylglycerol-3-phosphate O-acyltransferase (original description: 1-acyl-sn-glycerol-3-phosphate acyltransferase (AHRD V3.3 *** Q2Z1Y8_PRUMU)) &	-2.09965
5.2.1.4	Lipid metabolism.glycerolipid biosynthesis.phosphatidate.diacylglycerol kinase	solyc06g009270	Transcript	diacylglycerol kinase (original description: Diacylglycerol kinase (AHRD V3.3 *** K4C3V7_SOLLC)) &	5.71197
5.2.1.4	Lipid metabolism.glycerolipid biosynthesis.phosphatidate.diacylglycerol kinase	solyc07g054830	Transcript	diacylglycerol kinase (original description: diacylglycerol kinase) &	1.16591
5.2.2.1	Lipid metabolism.glycerolipid biosynthesis.diacylglycerol.phosphatidate phosphatase (LPP-alpha)	solyc02g086370	Transcript	phosphatidate phosphatase (LPP-alpha) (original description: Lipid phosphate phosphatase-like protein (AHRD V3.3 *** I3SWU2_MEDTR)) &	5.36963
5.2.2.1	Lipid metabolism.glycerolipid biosynthesis.diacylglycerol.phosphatidate phosphatase (LPP-alpha)	solyc05g008815	Transcript	phosphatidate phosphatase (LPP-alpha) (original description: Lipid phosphate phosphatase-like protein (AHRD V3.3 *** A0A072U232_MEDTR)) &	2.32325
5.2.4.5.1	Lipid metabolism.glycerolipid biosynthesis.phosphatidylcholine.choline homeostasis.phosphocholine phosphatase	solyc06g062540	Transcript	phosphocholine phosphatase (original description: putative acid phosphatase) &	-2.67762
5.2.4.5.1	Lipid metabolism.glycerolipid biosynthesis.phosphatidylcholine.choline homeostasis.phosphocholine phosphatase	solyc06g062550	Transcript	phosphocholine phosphatase (original description: LES459817 putative phosphatase 14A) &	-1.62634
5.2.4.5.1	Lipid metabolism.glycerolipid biosynthesis.phosphatidylcholine.choline homeostasis.phosphocholine phosphatase	solyc07g021710	Transcript	phosphocholine phosphatase (original description: Inorganic pyrophosphatase 2 (AHRD V3.3 *** A0A199VVZ6_ANACO)) &	5.65565
5.3.2	Lipid metabolism.galactolipid and sulfolipid biosynthesis.monogalactosyldiacylglycerol synthase (MGD)	solyc07g007620	Transcript	monogalactosyldiacylglycerol synthase (original description: Monogalactosyldiacylglycerol synthase (AHRD V3.3 *** A0A087G8S7_ARAAL)) &	-0.946729
5.4.5	Lipid metabolism.sphingolipid biosynthesis.ceramide synthase	solyc03g113060	Transcript	ceramide synthase (original description: ABC transporter A family protein (AHRD V3.3 *** A0A072UUA7_MEDTR)) &	-3.66146
5.4.8	Lipid metabolism.sphingolipid biosynthesis.sphingoid long-chain base phosphate phosphatase	solyc03g051970	Transcript	sphingoid long-chain base phosphate phosphatase (original description: Dihydrosphingosine 1-phosphate phosphatase (AHRD V3.3 *** W9S3H5_9ROSA)) &	2.5152
5.4.9	Lipid metabolism.sphingolipid biosynthesis.delta-8 sphingolipid desaturase	solyc08g063090	Transcript	delta-8 sphingolipid desaturase (original description: Sphingolipid delta-8 desaturase (AHRD V3.3 *** A4GK73_TOBAC)) &	2.7709
5.4.9	Lipid metabolism.sphingolipid biosynthesis.delta-8 sphingolipid desaturase	solyc10g011810	Transcript	delta-8 sphingolipid desaturase (original description: Fatty acid/sphingolipid desaturase (AHRD V3.3 *-* AT2G46210.1)) &	2.2521
5.4.9	Lipid metabolism.sphingolipid biosynthesis.delta-8 sphingolipid desaturase	solyc10g011820	Transcript	delta-8 sphingolipid desaturase (original description: Fatty acid/sphingolipid desaturase (AHRD V3.3 *** AT2G46210.1)) &	5.38727
5.4.10	Lipid metabolism.sphingolipid biosynthesis.sphingolipid fatty acid 2-hydroxylase	solyc02g022890	Transcript	sphingolipid fatty acid 2-hydroxylase (original description: Fatty acid 2-hydroxylase (AHRD V3.3 *** A0A1D1ZHT2_9ARAE)) &	-1.85812
5.4.13.1	Lipid metabolism.sphingolipid biosynthesis.glycosylinositol phosphorylceramide (GIPC) biosynthesis.inositol phosphorylceramide synthase (IPCS)	solyc09g011740	Transcript	inositol phosphorylceramide synthase (IPCS) (original description: Phosphatidylinositol:ceramide inositolphosphotransferase (AHRD V3.3 *** IPCS_ORYSI)) &	-3.76838
5.4.13.1	Lipid metabolism.sphingolipid biosynthesis.glycosylinositol phosphorylceramide (GIPC) biosynthesis.inositol phosphorylceramide synthase (IPCS)	solyc10g084990	Transcript	inositol phosphorylceramide synthase (IPCS) (original description: Phosphatidylinositol:ceramide inositolphosphotransferase (AHRD V3.3 *** IPCS_ORYSI)) &	-1.66281
5.5	Lipid metabolism.phytosterol biosynthesis	solyc01g079410	Id	no hits & (original description: Calcium-dependent phosphotriesterase superfamily protein (AHRD V3.3 *** A0A061DRE0_THECC))	1.38264
5.5.2.3.2	Lipid metabolism.phytosterol biosynthesis.phytosterol conjugation.phytosterol esterification.acyl-CoA:cholesterol acyltransferase	solyc07g065060	Transcript	acyl-CoA:cholesterol acyltransferase (original description: MBOAT (Membrane bound O-acyl transferase) family protein, putative (AHRD V3.3 *** G7K4B1_MEDTR)) &	-1.26301
5.7.2.1.1	Lipid metabolism.lipid degradation.phospholipase activities.phospholipase A1 activities.phospholipase A1 (PC-PLA1)	solyc08g078090	Transcript	phospholipase A1 (PC-PLA1) (original description: Alpha/beta-Hydrolases superfamily protein (AHRD V3.3 *** A0A061GB30_THECC)) &	-2.34356
5.7.2.1.1	Lipid metabolism.lipid degradation.phospholipase activities.phospholipase A1 activities.phospholipase A1 (PC-PLA1)	solyc09g065890	Transcript	phospholipase A1 (PC-PLA1) (original description: Alpha/beta-Hydrolases superfamily protein (AHRD V3.3 *** A0A061DP20_THECC)) &	-2.27431
5.7.2.2.4	Lipid metabolism.lipid degradation.phospholipase activities.phospholipase A2 activities.phospholipase A2 (pPLA2-III)	solyc09g065240	Transcript	phospholipase A2 (pPLA2-III) (original description: Patatin (AHRD V3.3 *** K4CUF1_SOLLC)) &	3.5504
5.7.2.4.2	Lipid metabolism.lipid degradation.phospholipase activities.phospholipase D activities.phospholipase D (PLD-beta|gamma)	solyc01g091910	Transcript	phospholipase D (PLD-beta|gamma) (original description: phospholipase PLDb2) &	4.01928
5.7.3.5.1	Lipid metabolism.lipid degradation.fatty acid degradation.auxiliary degradation activities.dodecenoyl-CoA isomerase	solyc01g091520	Transcript	dodecenoyl-CoA isomerase (original description: Enoyl-CoA hydratase/isomerase family protein (AHRD V3.3 *** B9HTL0_POPTR)) &	2.72738
5.7.3.6.3	Lipid metabolism.lipid degradation.fatty acid degradation.glyoxylate cycle.isocitrate lyase	solyc07g052480	Transcript	isocitrate lyase (original description: isocitrate lyase LEU18678) &	-8.13406
5.8.2.1	Lipid metabolism.lipid trafficking.endoplasmic reticulum-plastid lipid transfer.phospholipid transverse translocation	solyc02g070210	Id	(original description: Sec14p-like phosphatidylinositol transfer family protein (AHRD V3.3 *** A0A061G966_THECC)) & Patellin-4 OS=Arabidopsis thaliana (sp|q94c59|patl4_arath : 454.0)	2.09621
5.8.2.1.1.1	Lipid metabolism.lipid trafficking.endoplasmic reticulum-plastid lipid transfer.phospholipid transverse translocation.ALA-ALIS flippase complex.active component ALA	solyc05g010120	Transcript	active component ALA of ALA-ALIS flippase complex (original description: Phospholipid-transporting ATPase (AHRD V3.3 *** A0A0V0IZF0_SOLCH)) &	-1.73024
5.8.2.1.1.1	Lipid metabolism.lipid trafficking.endoplasmic reticulum-plastid lipid transfer.phospholipid transverse translocation.ALA-ALIS flippase complex.active component ALA	solyc12g044920	Transcript	active component ALA of ALA-ALIS flippase complex (original description: Phospholipid-transporting ATPase (AHRD V3.3 *** A0A0V0IZF4_SOLCH)) &	3.13481
5.8.2.1.1.2	Lipid metabolism.lipid trafficking.endoplasmic reticulum-plastid lipid transfer.phospholipid transverse translocation.ALA-ALIS flippase complex.regulatory component ALIS	solyc05g054800	Transcript	regulatory component ALIS of ALA-ALIS flippase complex (original description: LEM3 (Ligand-effect modulator 3) family protein (AHRD V3.3 *** D7L0J9_ARALL)) &	6.18934
5.9.1	Lipid metabolism.lipid bodies-associated activities.lipid droplet biogenesis factor (SEIPIN)	solyc04g056380	Transcript	lipid droplet biogenesis factor (SEIPIN) (original description: Seipin (AHRD V3.3 *** A0A0B0N0V2_GOSAR)) &	3.37192
5.9.3	Lipid metabolism.lipid bodies-associated activities.caleosin lipid body surface protein (CLO/PXG)	solyc01g005400	Transcript	caleosin (original description: Caleosin-related family protein (AHRD V3.3 *** AT1G70670.1)) &	-1.19333
5.9.4	Lipid metabolism.lipid bodies-associated activities.steroleosin dehydrogenase (HSD/SLO)	solyc06g072670	Transcript	steroleosin (original description: hydroxysteroid dehydrogenase 1 (AHRD V3.3 *** AT5G50700.1)) &	0.780452

### Sheet: 06_Nucleotide_metabolism
Supplemental Table S18. Mapman categories of DMPs with present DEGs between phyA_BK and WT_BK.
BinCode	BinName	id	type	description	PHYA_DMP_DE_BK_All.txt
6.1	Nucleotide metabolism.purines	solyc05g043390	Id	no hits & (original description: Pseudouridine-5'-phosphate glycosidase (AHRD V3.3 --* M7YM69_TRIUA))	-5.95546
6.1.2.3	Nucleotide metabolism.purines.salvage pathway.adenosine kinase	solyc09g007940	Transcript	adenosine kinase (original description: Adenosine kinase, putative (AHRD V3.3 *** B9T0A9_RICCO)) &	1.71574
6.1.4.4	Nucleotide metabolism.purines.catabolism.nucleoside hydrolase (NSH3)	solyc01g080570	Transcript	nucleoside hydrolase (original description: inosine-uridine preferring nucleoside hydrolase family protein (AHRD V3.3 *** AT5G18860.2)) &	-2.54903
6.2.1	Nucleotide metabolism.pyrimidines.de novo biosynthesis	solyc02g084130	Id	no hits & (original description: uridine kinase-like 5 (AHRD V3.3 --* AT3G27440.3))	6.6933
6.2.1.6	Nucleotide metabolism.pyrimidines.de novo biosynthesis.CTP synthetase	solyc01g056850	Transcript	CTP synthetase (original description: CTP synthase (AHRD V3.3 *** W8SVJ8_TOBAC)) &	-1.44806
6.3.2.1	Nucleotide metabolism.deoxynucleotides.salvage pathway.thymidine kinase (TK1)	solyc11g065760	Transcript	thymidine kinase (TK1) (original description: TK1-like deoxyribonucleoside kinase) &	1.49918
6.3.2.4	Nucleotide metabolism.deoxynucleotides.salvage pathway.nucleoside diphosphate kinase	solyc08g082430	Transcript	nucleoside diphosphate kinase (original description: Nucleoside diphosphate kinase (AHRD V3.3 *** K4CPN9_SOLLC)) &	3.4495
6.3.3.2	Nucleotide metabolism.deoxynucleotides.catabolism.deoxyuridine triphosphatase (DUT)	solyc01g100030	Transcript	deoxyuridine triphosphatase (DUT) (original description: deoxyuridine triphosphatase) &	1.5382

### Sheet: 07_Coenzyme_metabolism
Supplemental Table S18. Mapman categories of DMPs with present DEGs between phyA_BK and WT_BK.
BinCode	BinName	id	type	description	PHYA_DMP_DE_BK_All.txt
7	Coenzyme metabolism	solyc01g008550	Id	(original description: phenylacetaldehyde reductase PAR2) & Cinnamoyl-CoA reductase 1 OS=Arabidopsis thaliana (sp|q9s9n9|ccr1_arath : 300.0)	1.18184
7	Coenzyme metabolism	solyc02g081360	Id	(original description: CoA ligase (AHRD V3.3 *** A0A0K9NMT8_ZOSMR)) & Butyrate--CoA ligase AAE11, peroxisomal OS=Arabidopsis thaliana (sp|q9c8d4|aae11_arath : 660.0)	2.37138
7	Coenzyme metabolism	solyc12g011160	Id	3-hydroxyisobutyryl-CoA hydrolase-like protein 5 OS=Arabidopsis thaliana (sp|q9shj8|hibc8_arath : 518.0) & Enzyme classification.EC_3 hydrolases.EC_3.1 hydrolase acting on ester bond(50.3.1 : 285.9) (original description: 3-hydroxyisobutyryl-CoA hydrolase-like protein (AHRD V3.3 *** A0A072V5U1_MEDTR)) &	-1.34321
7.2.1.3	Coenzyme metabolism.thiamine pyrophosphate biosynthesis.hydroxymethylpyrimidine diphosphate biosynthesis.thiamine monophosphate phosphatase (Th2)	solyc09g064510	Transcript	thiamine monophosphate phosphatase (Th2) (original description: heme oxygenase-like, multi-helical (AHRD V3.3 *** AT5G32470.1)) &	5.13822
7.3.1	Coenzyme metabolism.S-adenosyl methionine (SAM) cycle.S-adenosyl methionine synthetase	solyc09g008280	Transcript	S-adenosyl methionine synthetase (original description: S-adenosyl-L-methionine synthetase Z24743) &	0.970834
7.3.1	Coenzyme metabolism.S-adenosyl methionine (SAM) cycle.S-adenosyl methionine synthetase	solyc10g083970	Transcript	S-adenosyl methionine synthetase (original description: S-adenosylmethionine synthase (AHRD V3.3 *** A0A0V0IPC3_SOLCH)) &	2.72991
7.12.1.2	Coenzyme metabolism.tetrapyrrol biosynthesis.5-aminolevulinic acid formation.glutamyl-tRNA reductase	solyc01g106390	Transcript	glutamyl-tRNA reductase (original description: Glutamyl-tRNA reductase (AHRD V3.3 *** K4B2K7_SOLLC)) &	5.62507
7.12.4.2.1	Coenzyme metabolism.tetrapyrrol biosynthesis.protoporphyrin IX formation.coproporphyrinogen III oxidase activities.oxygen-dependent coproporphyrinogen III oxidase (HemF)	solyc10g005120	Transcript	oxygen-dependent coproporphyrinogen III oxidase (HemF) (original description: 2-oxoglutarate (2OG) and Fe(II)-dependent oxygenase superfamily protein (AHRD V3.3 *** AT4G16330.2)) &	-6.75084

### Sheet: 08_Polyamine_metabolism
Supplemental Table S18. Mapman categories of DMPs with present DEGs between phyA_BK and WT_BK.
BinCode	BinName	id	type	description	PHYA_DMP_DE_BK_All.txt
8.1.1.1	Polyamine metabolism.putrescine biosynthesis.plastidial/nuclear pathway.arginine decarboxylase	solyc10g054440	Transcript	arginine decarboxylase (original description: arginine decarboxylase 1) &	3.32483
8.2.1	Polyamine metabolism.spermidine biosynthesis.S-adenosyl methionine decarboxylase	solyc02g089610	Transcript	S-adenosyl methionine decarboxylase (original description: S-adenosylmethionine decarboxylase 2) &	0.589649
8.5.2.1	Polyamine metabolism.polyamine degradation.FAD-dependent polyamine oxidase activities.cytosolic polyamine oxidase (PAO1)	solyc01g087590	Transcript	cytosolic polyamine oxidase (PAO1) (original description: Polyamine oxidase (AHRD V3.3 *** Q4H439_TOBAC)) &	2.58067

### Sheet: 09_Secondary_metabolism
Supplemental Table S18. Mapman categories of DMPs with present DEGs between phyA_BK and WT_BK.
BinCode	BinName	id	type	description	PHYA_DMP_DE_BK_All.txt
9	Secondary metabolism	solyc02g070800	Id	no hits & (original description: Thiamine monophosphate synthase (AHRD V3.3 *** I3SV46_MEDTR))	-6.10366
9.1.1.1	Secondary metabolism.terpenoids.mevalonate pathway.acetyl-CoA C-acyltransferase	solyc07g045350	Transcript	acetyl-CoA C-acyltransferase (original description: Acetoacetyl-CoA thiolase (AHRD V3.3 *** F5CLC4_CATRO)) &	-2.41049
9.1.1.2	Secondary metabolism.terpenoids.mevalonate pathway.3-hydroxy-3-methylglutaryl-CoA synthase	solyc08g080170	Transcript	3-hydroxy-3-methylglutaryl-CoA synthase (original description: Hydroxymethylglutaryl-CoA synthase, putative (AHRD V3.3 *** B9RC08_RICCO)) &	-1.61863
9.1.1.5	Secondary metabolism.terpenoids.mevalonate pathway.phosphomevalonate kinase	solyc06g066310	Transcript	phosphomevalonate kinase (original description: Phosphomevalonate kinase (AHRD V3.3 *** A0A0X9ZV04_9ROSI)) &	-34.9585
9.1.1.6	Secondary metabolism.terpenoids.mevalonate pathway.mevalonate diphosphate decarboxylase	solyc11g007020	Transcript	mevalonate diphosphate decarboxylase (original description: mevalonate disphosphate decarboxylase) &	-1.02983
9.1.4.2	Secondary metabolism.terpenoids.terpene biosynthesis.mono-/sesquiterpene-/diterpene synthase	solyc01g101170	Transcript	mono-/sesquiterpene-/diterpene synthase (original description: Viridiflorene synthase (AHRD V3.3 *** TPS31_SOLLC)) &	-1.9615
9.1.6.1.5	Secondary metabolism.terpenoids.carotenoid biosynthesis.carotenes.lycopene epsilon cyclase (LCY-e)	solyc12g008980	Transcript	lycopene epsilon cyclase (LCY-e) (original description: Delta) &	1.8028
9.2.1.1.1	Secondary metabolism.phenolics.p-coumaroyl-CoA biosynthesis.phenylalanine ammonia lyase activity.phenylalanine ammonia lyase (PAL)	solyc05g056170	Transcript	phenylalanine ammonia lyase (PAL) (original description: phenylalanine ammonia-lyase 2) &	-2.51174
9.2.1.1.1	Secondary metabolism.phenolics.p-coumaroyl-CoA biosynthesis.phenylalanine ammonia lyase activity.phenylalanine ammonia lyase (PAL)	solyc09g007890	Transcript	phenylalanine ammonia lyase (PAL) (original description: Phenylalanine ammonia-lyase (AHRD V3.3 *** PAL5_SOLLC)) &	2.34023
9.2.1.1.1	Secondary metabolism.phenolics.p-coumaroyl-CoA biosynthesis.phenylalanine ammonia lyase activity.phenylalanine ammonia lyase (PAL)	solyc09g007900	Transcript	phenylalanine ammonia lyase (PAL) (original description: Phenylalanine ammonia-lyase (AHRD V3.3 *** PAL5_SOLLC)) &	-1.50094
9.2.1.1.1	Secondary metabolism.phenolics.p-coumaroyl-CoA biosynthesis.phenylalanine ammonia lyase activity.phenylalanine ammonia lyase (PAL)	solyc09g007920	Transcript	phenylalanine ammonia lyase (PAL) (original description: Phenylalanine ammonia-lyase (AHRD V3.3 *** PAL5_SOLLC)) &	2.97324
9.2.2.1.1.2	Secondary metabolism.phenolics.flavonoid biosynthesis.chalcones.chalcone synthase activity.proteolytic chalcone synthase regulator (KFB-CHS)	solyc05g005150	Transcript	proteolytic chalcone synthase regulator (KFB-CHS) (original description: Kelch repeat-containing F-box family protein, putative (AHRD V3.3 *** A0A061E7C3_THECC)) &	-1.14087
9.2.2.4.3	Secondary metabolism.phenolics.flavonoid biosynthesis.dihydroflavonols.flavanone 3-hydroxylase	solyc02g083860	Transcript	flavanone 3-hydroxylase (original description: flavanone 3-dioxygenase) &	2.39952
9.2.2.7.1	Secondary metabolism.phenolics.flavonoid biosynthesis.aurones.aureusidin synthase	solyc08g074682	Transcript	aureusidin synthase (original description: polyphenol oxidase precursor) &	-2.14469
9.2.2.7.1	Secondary metabolism.phenolics.flavonoid biosynthesis.aurones.aureusidin synthase	solyc08g074683	Transcript	aureusidin synthase (original description: polyphenol oxidase precursor) &	-1.02582
9.2.2.8.2	Secondary metabolism.phenolics.flavonoid biosynthesis.isoflavonoids.2-hydroxyisoflavanone dehydratase	solyc09g075670	Transcript	2-hydroxyisoflavanone dehydratase (original description: Alpha/beta-Hydrolases superfamily protein (AHRD V3.3 *** A0A061EKQ6_THECC)) &	5.4183
9.4.1.2	Secondary metabolism.betaines.glycinebetaine biosynthesis.betaine-aldehyde dehydrogenase	solyc06g071290	Transcript	betaine-aldehyde dehydrogenase (original description: putative betaine aldehyde dehyrogenase) &	2.59216

### Sheet: 10_Redox_homeostasis
Supplemental Table S18. Mapman categories of DMPs with present DEGs between phyA_BK and WT_BK.
BinCode	BinName	id	type	description	PHYA_DMP_DE_BK_All.txt
10	Redox homeostasis	solyc01g073640	Id	(original description: alcohol dehydrogenase-3,Pfam:PF13561) & Short-chain dehydrogenase reductase 3b OS=Arabidopsis thaliana (sp|q94k41|sdr3b_arath : 291.0)	-1.93229
10.1.1	Redox homeostasis.reactive oxygen generation.NADPH-oxidase (Rboh)	solyc03g117980	Transcript	NADPH-oxidase (Rboh) (original description: whitefly-induced gp91-phox) &	-2.73923
10.1.1	Redox homeostasis.reactive oxygen generation.NADPH-oxidase (Rboh)	solyc06g068680	Transcript	NADPH-oxidase (Rboh) (original description: Respiratory burst oxidase homolog (AHRD V3.3 *** Q84KK7_NICBE)) &	-1.07269
10.1.1	Redox homeostasis.reactive oxygen generation.NADPH-oxidase (Rboh)	solyc01g008560	Id	NAD(H) kinase 1 OS=Arabidopsis thaliana (sp|q56yn3|nadk1_arath : 701.0) & Enzyme classification.EC_2 transferases.EC_2.7 transferase transferring phosphorus-containing group(50.2.7 : 376.1) (original description: NAD kinase 1 (AHRD V3.3 *** AT3G21070.2)) &	0.991561
10.2.1	Redox homeostasis.enzymatic reactive oxygen species scavengers.catalase	solyc04g082460	Transcript	catalase (original description: Catalase 3) &	2.04446
10.3.1	Redox homeostasis.low-molecular-weight scavengers.ascorbate biosynthesis	solyc02g065170	Id	L-ascorbate oxidase homolog OS=Brassica napus (sp|q00624|asol_brana : 595.0) & Enzyme classification.EC_1 oxidoreductases.EC_1.10 oxidoreductase acting on diphenol or related substance as donor(50.1.10 : 124.4) (original description: L-ascorbate oxidase like (AHRD V3.3 *** A0A0B2RUS1_GLYSO)) &	4.05347
10.3.1	Redox homeostasis.low-molecular-weight scavengers.ascorbate biosynthesis	solyc02g090360	Id	L-ascorbate oxidase homolog OS=Nicotiana tabacum (sp|p29162|asol_tobac : 592.0) & Enzyme classification.EC_1 oxidoreductases.EC_1.10 oxidoreductase acting on diphenol or related substance as donor(50.1.10 : 125.4) (original description: L-ascorbate oxidase like (AHRD V3.3 *** A0A0B2RUS1_GLYSO)) &	5.23673
10.3.1.2	Redox homeostasis.low-molecular-weight scavengers.ascorbate biosynthesis.phosphomannomutase (PMM)	solyc05g046340	Transcript	phosphomannomutase (PMM) (original description: Phosphomannomutase (AHRD V3.3 *** K4C0W7_SOLLC)) &	-2.81154
10.3.3.2.1	Redox homeostasis.low-molecular-weight scavengers.glutathione metabolism.glutathione degradation.gamma-glutamyl cyclotransferase	solyc11g012910	Transcript	gamma-glutamyl cyclotransferase (original description: Gamma-glutamylcyclotransferase (AHRD V3.3 *** K4D695_SOLLC)) &	1.54132
10.3.3.2.1	Redox homeostasis.low-molecular-weight scavengers.glutathione metabolism.glutathione degradation.gamma-glutamyl cyclotransferase	solyc12g096320	Transcript	gamma-glutamyl cyclotransferase (original description: Gamma-glutamylcyclotransferase (AHRD V3.3 *** K4DHA5_SOLLC)) &	-1.53758
10.4	Redox homeostasis.hydrogen peroxide removal	solyc01g006290	Id	(original description: Peroxidase (AHRD V3.3 *** K4ASJ5_SOLLC)) & Lignin-forming anionic peroxidase OS=Nicotiana tabacum (sp|p11965|perx_tobac : 482.0)	-1.96191
10.4	Redox homeostasis.hydrogen peroxide removal	solyc02g079510	Id	(original description: Peroxidase (AHRD V1 **** Q50LG4_TOBAC)%3B contains Interpro domain(s) IPR019793 Peroxidases heam-ligand binding site IPR019794 Peroxidase%2C active site IPR002016 Haem peroxidase%2C plant/fungal/bacterial) & Suberization-associated anionic peroxidase 2 OS=Solanum lycopersicum (sp|p15004|per2_sollc : 611.0)	-1.88567
10.4.1.3	Redox homeostasis.hydrogen peroxide removal.ascorbate-glutathione cycle.dehydroascorbate reductase (DHAR)	solyc04g064470	Transcript	dehydroascorbate reductase (DHAR) (original description: Squamosa promoter-binding-like protein (AHRD V3.3 *-* A0A072V7X4_MEDTR)) &	-1.9219
10.4.1.3	Redox homeostasis.hydrogen peroxide removal.ascorbate-glutathione cycle.dehydroascorbate reductase (DHAR)	solyc09g056180	Transcript	dehydroascorbate reductase (DHAR) (original description: Dehydroascorbate reductase (AHRD V3.3 *-* Q1G0W3_SOLLC),Pfam:PF13410) &	-5.9774
10.4.2	Redox homeostasis.hydrogen peroxide removal.glutathione peroxidase	solyc08g080940	Transcript	glutathione peroxidase (original description: glutathione peroxidase like encoding 1) &	3.18388
10.4.3.2	Redox homeostasis.hydrogen peroxide removal.peroxiredoxin activities.type-2 peroxiredoxin (PrxII)	solyc10g083650	Transcript	type-2 peroxiredoxin (PrxII) (original description: Peroxiredoxin, putative (AHRD V3.3 *** B9SRG0_RICCO)) &	-4.40179
10.6.1	Redox homeostasis.cytosol/mitochondrion/nucleus redox homeostasis.H-type thioredoxin	solyc04g080850	Transcript	H-type thioredoxin (original description: Thioredoxin (AHRD V3.3 *** Q201Z4_9SOLN)) &	3.7199
10.6.3	Redox homeostasis.cytosol/mitochondrion/nucleus redox homeostasis.nucleoredoxin	solyc05g005460	Transcript	nucleoredoxin (original description: Cysteine/Histidine-rich C1 domain family protein (AHRD V3.3 --* AT2G44370.1)) &	-1.13437

### Sheet: 11_Phytohormone_action
Supplemental Table S18. Mapman categories of DMPs with present DEGs between phyA_BK and WT_BK.
BinCode	BinName	id	type	description	PHYA_DMP_DE_BK_All.txt
11.1.1.2	Phytohormone action.abscisic acid.biosynthesis.neoxanthin synthase (ABA4)	solyc02g063180	Transcript	neoxanthin synthase (ABA4) (original description: UDP-N-acetylenolpyruvoylglucosamine reductase (AHRD V3.3 *** A0A0B0NNK7_GOSAR)) &	4.82761
11.1.1.5	Phytohormone action.abscisic acid.biosynthesis.xanthoxin oxidase (ABA2)	solyc04g071970	Transcript	xanthoxin oxidase (ABA2) (original description: NAD(P)-binding Rossmann-fold superfamily protein (AHRD V3.3 *** AT1G52340.1),Pfam:PF13561) &	-2.43057
11.1.2.1.1.1	Phytohormone action.abscisic acid.perception and signalling.PYR/PYL-receptor.cytoplasm-localized receptor complex.receptor component PYL/RCAR	solyc08g082180	Transcript	receptor component PYL/RCAR of cytoplasm-localized abscisic acid receptor complex (original description: Abscisic acid receptor PYL9-like protein (AHRD V3.3 *** V5L1G0_SOLNI)) &	-1.68792
11.1.2.1.2	Phytohormone action.abscisic acid.perception and signalling.PYR/PYL-receptor.recruitment factor (CAR)	solyc12g040800	Transcript	CAR abscisic acid receptor recruitment factor (original description: Calcium-dependent lipid-binding (CaLB domain) family protein (AHRD V3.3 *** AT3G17980.1)) &	-23.372
11.1.2.1.2	Phytohormone action.abscisic acid.perception and signalling.PYR/PYL-receptor.recruitment factor (CAR)	solyc01g099370	Id	(original description: Calcium-dependent lipid-binding (CaLB domain) family protein (AHRD V3.3 *** AT3G16510.1)) & Protein SRC2 homolog OS=Arabidopsis thaliana (sp|o04023|src2_arath : 139.0)	2.53218
11.1.2.1.2	Phytohormone action.abscisic acid.perception and signalling.PYR/PYL-receptor.recruitment factor (CAR)	solyc01g005420	Id	no hits & (original description: LOW QUALITY:Calcium-dependent lipid-binding (CaLB domain) family protein (AHRD V3.3 --* AT4G15740.1))	-2.24555
11.1.3.2	Phytohormone action.abscisic acid.conjugation and degradation.abscisic acid hydroxylase	solyc01g108210	Transcript	abscisic acid hydroxylase (original description: Cytochrome P450 family ABA 8'-hydroxylase (AHRD V3.3 *** G7JL85_MEDTR)) &	3.29061
11.1.3.2	Phytohormone action.abscisic acid.conjugation and degradation.abscisic acid hydroxylase	solyc08g079310	Id	Enzyme classification.EC_1 oxidoreductases.EC_1.14 oxidoreductase acting on paired donor with incorporation or reduction of molecular oxygen(50.1.13 : 393.2) & Cytochrome P450 76C1 OS=Arabidopsis thaliana (sp|o64636|c76c1_arath : 325.0) (original description: Cytochrome P450 family protein (AHRD V3.3 *** U5GNW2_POPTR)) &	2.75177
11.1.3.2	Phytohormone action.abscisic acid.conjugation and degradation.abscisic acid hydroxylase	solyc08g079420	Id	Enzyme classification.EC_1 oxidoreductases.EC_1.14 oxidoreductase acting on paired donor with incorporation or reduction of molecular oxygen(50.1.13 : 357.9) & Cytochrome P450 93A3 OS=Glycine max (sp|o81973|c93a3_soybn : 347.0) (original description: Cytochrome P450 (AHRD V3.3 *-* A0A118JTP4_CYNCS)) &	2.65791
11.2.1.1.2	Phytohormone action.auxin.biosynthesis.indole-3-pyruvic acid (IPyA) pathway.flavin monooxygenase (YUCCA)	solyc06g065630	Transcript	flavin monooxygenase (YUCCA) (original description: flavin monooxygenase) &	-2.99733
11.2.1.1.2	Phytohormone action.auxin.biosynthesis.indole-3-pyruvic acid (IPyA) pathway.flavin monooxygenase (YUCCA)	solyc09g074430	Transcript	flavin monooxygenase (YUCCA) (original description: Sl Monooxygenase) &	-1.01241
11.2.2.1	Phytohormone action.auxin.perception and signal transduction.receptor complex	solyc08g079140	Id	(original description: Small auxin up-regulated RNA67) & Auxin-responsive protein SAUR36 OS=Arabidopsis thaliana (sp|o22150|sau36_arath : 108.0)	1.2166
11.2.2.1	Phytohormone action.auxin.perception and signal transduction.receptor complex	solyc08g077020	Id	no hits & (original description: Auxin responsive SAUR protein (AHRD V3.3 *** A0A118K7G8_CYNCS))	5.42943
11.2.3.1	Phytohormone action.auxin.conjugation and degradation.indole-3-acetic acid-amido synthetase	solyc02g064830	Transcript	indole-3-acetic acid-amido synthetase (original description: Indole-3-acetic acid-amido synthetas 3-3) &	-3.79648
11.2.3.1	Phytohormone action.auxin.conjugation and degradation.indole-3-acetic acid-amido synthetase	solyc01g107400	Id	no hits & (original description: IAA-amido synthetase)	-1.51279
11.2.4.1.1	Phytohormone action.auxin.transport.polar auxin transport.auxin transporter (PIN)	solyc04g007690	Transcript	auxin transporter (PIN) (original description: SlPIN3) &	2.04398
11.2.4.3	Phytohormone action.auxin.transport.auxin efflux transporter (ABCB19)	solyc02g087870	Transcript	auxin efflux transporter (ABCB19) (original description: ABC transporter B family protein (AHRD V3.3 *** A0A072U6J8_MEDTR)) &	1.57388
11.3.2.1.1	Phytohormone action.brassinosteroid.perception and signal transduction.receptor complex.receptor protein kinase (BRI)	solyc04g051510	Transcript	brassinosteroid receptor protein kinase (BRI) (original description: curl-3) &	1.26595
11.3.2.1.5	Phytohormone action.brassinosteroid.perception and signal transduction.receptor complex.signalling protein kinase (BSK)	solyc10g085000	Transcript	BSK-type brassinosteroid signalling protein kinase (original description: Kinase family protein (AHRD V3.3 *** B9IG10_POPTR)) &	8.23832
11.3.2.4	Phytohormone action.brassinosteroid.perception and signal transduction.transcription factor (BES/BZR)	solyc02g071990	Transcript	transcription factor (BES/BZR) (original description: Brassinazole-resistant 1 protein (AHRD V3.3 *** A0A059CDQ1_EUCGR)) &	2.06484
11.4.2.2	Phytohormone action.cytokinin.perception and signal transduction.signal transducer (AHP)	solyc01g098400	Transcript	AHP-type cytokinin signal transducer (original description: Histidine-containing phosphotransfer protein, putative (AHRD V3.3 *** B9REZ5_RICCO)) &	-1.33762
11.4.2.4	Phytohormone action.cytokinin.perception and signal transduction.B-type ARR response activator	solyc04g008050	Transcript	B-type cytokinin ARR response activator (original description: Two-component response regulator (AHRD V3.3 *** W9QMB4_9ROSA)) &	-4.70103
11.4.2.5	Phytohormone action.cytokinin.perception and signal transduction.A-type ARR response negative regulator	solyc10g079600	Transcript	A-type cytokinin ARR response negative regulator (original description: Two-component response regulator (AHRD V3.3 *** W9RA85_9ROSA)) &	1.84622
11.4.3.1	Phytohormone action.cytokinin.conjugation and degradation.UDP-dependent glycosyl transferase	solyc00g050130	Transcript	UDP-dependent glycosyl transferase (original description: Glycosyltransferase (AHRD V3.3 *** K4C6W0_SOLLC)) &	-3.16914
11.4.3.1	Phytohormone action.cytokinin.conjugation and degradation.UDP-dependent glycosyl transferase	solyc04g016220	Transcript	UDP-dependent glycosyl transferase (original description: Glycosyltransferase (AHRD V3.3 *** M1CLQ4_SOLTU)) &	4.28924
11.4.3.1	Phytohormone action.cytokinin.conjugation and degradation.UDP-dependent glycosyl transferase	solyc05g012670	Transcript	UDP-dependent glycosyl transferase (original description: Glycosyltransferase (AHRD V3.3 *** K4DC82_SOLLC)) &	4.0656
11.4.3.1	Phytohormone action.cytokinin.conjugation and degradation.UDP-dependent glycosyl transferase	solyc06g062330	Transcript	UDP-dependent glycosyl transferase (original description: Glycosyltransferase (AHRD V3.3 *** M1BEA1_SOLTU)) &	-4.57033
11.4.3.2	Phytohormone action.cytokinin.conjugation and degradation.cytokinin dehydrogenase	solyc04g080820	Transcript	cytokinin dehydrogenase (original description: cytokinin oxidase4) &	3.46767
11.4.3.2	Phytohormone action.cytokinin.conjugation and degradation.cytokinin dehydrogenase	solyc12g008900	Transcript	cytokinin dehydrogenase (original description: cytokinin oxidase6) &	-1.36831
11.5.1.1	Phytohormone action.ethylene.biosynthesis.1-aminocyclopropane-1-carboxylate (ACC) synthase	solyc02g091990	Transcript	1-aminocyclopropane-1-carboxylate (ACC) synthase (original description: 1-aminocyclopropane-1-carboxylate synthase 3) &	-3.73475
11.5.1.2	Phytohormone action.ethylene.biosynthesis.1-aminocyclopropane-1-carboxylate (ACC) oxidase	solyc02g036350	Transcript	1-aminocyclopropane-1-carboxylate (ACC) oxidase (original description: 1-aminocyclopropane-1-carboxylate oxidase EF501822) &	-2.36177
11.7.1.2	Phytohormone action.jasmonic acid.biosynthesis.13-lipoxygenase	solyc03g122340	Transcript	13-lipoxygenase (original description: lipoxygenase D) &	1.39218
11.7.1.3	Phytohormone action.jasmonic acid.biosynthesis.allene oxidase synthase (AOS)	solyc04g079730	Transcript	allene oxidase synthase (AOS) (original description: allene oxide synthase) &	1.28411
11.7.1.4	Phytohormone action.jasmonic acid.biosynthesis.allene oxidase cyclase (AOC)	solyc02g085730	Transcript	allene oxidase cyclase (AOC) (original description: allene oxide cyclase) &	4.77538
11.7.1.6	Phytohormone action.jasmonic acid.biosynthesis.oxophytodienoate reductase	solyc07g007870	Transcript	oxophytodienoate reductase (original description: 12-oxophytodienoate reductase 3) &	2.8493
11.7.3.3	Phytohormone action.jasmonic acid.conjugation and degradation.jasmonoyl-amino acid carboxylase	solyc06g074420	Transcript	jasmonoyl-amino acid carboxylase (original description: Cytochrome P450 family protein (AHRD V3.3 *** B9HQW0_POPTR)) &	5.27804
11.7.3.4	Phytohormone action.jasmonic acid.conjugation and degradation.jasmonoyl-amino acid hydroxylase	solyc03g111280	Transcript	jasmonoyl-amino acid hydroxylase (original description: Cytochrome P450, putative (AHRD V3.3 *** B9RAH1_RICCO)) &	-5.23641
11.7.3.4	Phytohormone action.jasmonic acid.conjugation and degradation.jasmonoyl-amino acid hydroxylase	solyc03g111290	Transcript	jasmonoyl-amino acid hydroxylase (original description: Cytochrome P450, putative (AHRD V3.3 *** B9RAH1_RICCO)) &	-2.9102
11.7.3.4	Phytohormone action.jasmonic acid.conjugation and degradation.jasmonoyl-amino acid hydroxylase	solyc03g111300	Transcript	jasmonoyl-amino acid hydroxylase (original description: Cytochrome P450, putative (AHRD V3.3 *** B9RAH1_RICCO)) &	3.54863
11.9.2.3	Phytohormone action.strigolactone.perception and signal transduction.signal transducer (SMXL)	solyc05g055200	Transcript	SMXL strigolactone signal transducer (original description: Double Clp-N motif-containing P-loop nucleoside triphosphate hydrolases superfamily protein, putative (AHRD V3.3 *-* A0A061FQV4_THECC)) &	7.13829
11.9.2.3	Phytohormone action.strigolactone.perception and signal transduction.signal transducer (SMXL)	solyc07g018070	Transcript	SMXL strigolactone signal transducer (original description: Double Clp-N motif-containing P-loop nucleoside triphosphate hydrolases superfamily protein, putative (AHRD V3.3 *** A0A061GSB6_THECC)) &	-1.50147
11.10.1.1.1	Phytohormone action.signalling peptides.NCRP (non-cysteine-rich-peptide) category.PIP/PIPL-peptide activity.PIP/PIPL-precursor polypeptide	solyc02g092890	Transcript	PIP/PIPL precursor polypeptide (original description: LOW QUALITY:Transmembrane protein, putative (AHRD V3.3 -** A0A072UNU4_MEDTR)) &	6.33098
11.10.1.1.1	Phytohormone action.signalling peptides.NCRP (non-cysteine-rich-peptide) category.PIP/PIPL-peptide activity.PIP/PIPL-precursor polypeptide	solyc03g044180	Transcript	PIP/PIPL precursor polypeptide (original description: Transmembrane protein, putative (AHRD V3.3 *-* A0A072UNU4_MEDTR)) &	3.15169
11.10.1.1.1	Phytohormone action.signalling peptides.NCRP (non-cysteine-rich-peptide) category.PIP/PIPL-peptide activity.PIP/PIPL-precursor polypeptide	solyc04g076730	Transcript	PIP/PIPL precursor polypeptide (original description: LOW QUALITY:Transmembrane protein, putative (AHRD V3.3 *** G7JEX2_MEDTR)) &	-4.64638
11.10.1.2.1	Phytohormone action.signalling peptides.NCRP (non-cysteine-rich-peptide) category.phytosulfokine activity.pythosulfokine precursor polypeptide (PSK)	solyc01g106830	Transcript	pythosulfokine precursor polypeptide (PSK) (original description: Phytosulfokines 3 (AHRD V3.3 *** W9QZQ5_9ROSA)) &	-1.53945
11.10.1.8.1	Phytohormone action.signalling peptides.NCRP (non-cysteine-rich-peptide) category.GLV/RGF/CLEL-peptide activity.RGF-precursor polypeptide	solyc08g078840	Transcript	RGF precursor polypeptide (original description: root meristem growth factor (AHRD V3.3 --* AT4G16515.1)) &	-3.45532
11.10.2.4.1	Phytohormone action.signalling peptides.CRP (cysteine-rich-peptide) category.RALF/RALFL-peptide activity.RALF/RALFL-precursor polypeptide	solyc01g099510	Transcript	RALF/RALFL precursor polypeptide (original description: Rhamnogalacturonate lyase family protein (AHRD V3.3 --* AT1G09880.4)) &	1.05848
11.10.2.4.1	Phytohormone action.signalling peptides.CRP (cysteine-rich-peptide) category.RALF/RALFL-peptide activity.RALF/RALFL-precursor polypeptide	solyc01g099520	Transcript	RALF/RALFL precursor polypeptide (original description: Rapid alkalinization factor (AHRD V3.3 *** RALF_TOBAC)) &	1.49981
11.10.2.4.1	Phytohormone action.signalling peptides.CRP (cysteine-rich-peptide) category.RALF/RALFL-peptide activity.RALF/RALFL-precursor polypeptide	solyc09g074890	Transcript	RALF/RALFL precursor polypeptide (original description: Rapid alkalinization factor (AHRD V3.3 *** RALF_TOBAC)) &	-1.79328
11.10.2.4.2	Phytohormone action.signalling peptides.CRP (cysteine-rich-peptide) category.RALF/RALFL-peptide activity.RALF-peptide receptor (CrRLK1L)	solyc05g054680	Transcript	RALF-peptide receptor (CrRLK1L) (original description: protein kinase family protein (AHRD V3.3 *** AT5G54380.1)) &	6.05274

### Sheet: 12_Chromatin_organisation
Supplemental Table S18. Mapman categories of DMPs with present DEGs between phyA_BK and WT_BK.
BinCode	BinName	id	type	description	PHYA_DMP_DE_BK_All.txt
12.1.2	Chromatin organisation.histones.histone (H2A)	solyc03g005227	Transcript	histone (H2A) (original description: Histone H2A (AHRD V3.3 *** K4BDU6_SOLLC)) &	-5.80785
12.1.2	Chromatin organisation.histones.histone (H2A)	solyc06g084430	Transcript	histone (H2A) (original description: Cupredoxin superfamily protein (AHRD V3.3 --* AT4G39830.1)) &	7.92616
12.1.2	Chromatin organisation.histones.histone (H2A)	solyc09g074300	Transcript	histone (H2A) (original description: Histone H2A (AHRD V3.3 *** K4CV07_SOLLC)) &	-2.19829
12.1.4	Chromatin organisation.histones.histone (H3)	solyc01g080600	Transcript	histone (H3) (original description: Histone H3 (AHRD V3.3 *** A0A068VC55_COFCA)) &	-5.00534
12.1.4	Chromatin organisation.histones.histone (H3)	solyc01g086820	Transcript	histone (H3) (original description: Histone H3 (AHRD V3.3 *** A0A068VC55_COFCA)) &	7.51188
12.1.4	Chromatin organisation.histones.histone (H3)	solyc10g008910	Transcript	histone (H3) (original description: Histone H3 (AHRD V3.3 *** A0A068VC55_COFCA)) &	-0.84775
12.1.5	Chromatin organisation.histones.histone (H4)	solyc05g054610	Transcript	histone (H4) (original description: histone H4 (AHRD V3.3 *** AT2G28740.1)) &	4.68278
12.1.5	Chromatin organisation.histones.histone (H4)	solyc06g072240	Transcript	histone (H4) (original description: histone H4 (AHRD V3.3 *** AT2G28740.1)) &	2.82984
12.1.5	Chromatin organisation.histones.histone (H4)	solyc11g072860	Transcript	histone (H4) (original description: histone H4 (AHRD V3.3 *** AT2G28740.1)) &	-3.27543
12.2.1.2	Chromatin organisation.histone chaperone activities.CAF1 histone chaperone complex.component CAF1b/FAS2	solyc11g005800	Transcript	component CAF1b/FAS2 of CAF1 histone chaperone complex (original description: Transducin/WD40 repeat-like superfamily protein (AHRD V3.3 *** AT5G64630.2)) &	-11.2322
12.2.2.2	Chromatin organisation.histone chaperone activities.FACT histone chaperone complex.component SSRP	solyc02g087710	Transcript	component SSRP of FACT histone chaperone complex (original description: FACT complex subunit SSRP1 (AHRD V3.3 *** SSRP1_VICFA)) &	-2.79238
12.3.3.7	Chromatin organisation.histone modifications.histone lysine methylation.class-V histone methyltransferase (Suvar)	solyc06g008130	Transcript	class V/Su(var) histone methyltransferase component of histone lysine methylation/demethylation (original description: Histone-lysine N-methyltransferase (AHRD V3.3 *** W9QWZ0_9ROSA)) &	-6.08715
12.3.3.7	Chromatin organisation.histone modifications.histone lysine methylation.class-V histone methyltransferase (Suvar)	solyc02g085010	Id	no hits & (original description: histone-lysine N-methyltransferase, H3 lysine-9 specific SUVH3-like protein (AHRD V3.3 --* AT1G17770.1))	3.09732
12.3.3.8.1	Chromatin organisation.histone modifications.histone lysine methylation.AOD group histone demethylase activities.lysine-specific demethylase (LDL/KDM1)	solyc07g063450	Transcript	lysine-specific demethylase (LDL/KDM1) (original description: Lysine-specific histone demethylase 1-like protein (AHRD V3.3 *** A0A0B0MWK3_GOSAR)) &	4.72973
12.3.3.9.5	Chromatin organisation.histone modifications.histone lysine methylation.JmjC group histone demethylase activities.histone demethylase (PKDM8)	solyc08g076390	Transcript	histone demethylase (PKDM8) (original description: Lysine-specific demethylase (AHRD V3.3 *** A0A199VZ18_ANACO)) &	1.69649
12.5.2.1	Chromatin organisation.DNA methylation.RNA-independent DNA methylation.chromatin remodeling factor (DDM1)	solyc02g085390	Transcript	chromatin remodeling factor (DDM1) (original description: chromatin remodeling 1 (AHRD V3.3 *** AT5G66750.1)) &	-6.01802
12.5.2.3	Chromatin organisation.DNA methylation.RNA-independent DNA methylation.DNA chromomethylase (CMT)	solyc08g005405	Transcript	DNA chromomethylase (CMT) (original description: Cytosine-specific methyltransferase (AHRD V3.3 *-* A0A061G618_THECC)) &	-5.06764
12.5.2.4.1	Chromatin organisation.DNA methylation.RNA-independent DNA methylation.ASI1-AIPP1-EDM2 chromatin silencing regulator complex.component ASI1/IBM2	solyc02g069810	Transcript	chromatin-associated epigenetic factor (original description: Bromo-adjacent-like (BAH) domain protein (AHRD V3.3 *-* A0A072VCT6_MEDTR)) &	-8.83978
12.5.4.3	Chromatin organisation.DNA methylation.cytosine methylation reader activities.methylation reader (MBD10-11)	solyc11g068910	Transcript	methylation reader (MBD10-11) (original description: Methyl-CpG binding domain containing protein, expressed (AHRD V3.3 *-* Q2QM23_ORYSJ)) &	2.13485

### Sheet: 13_Cell_cycle_organisation
Supplemental Table S18. Mapman categories of DMPs with present DEGs between phyA_BK and WT_BK.
BinCode	BinName	id	type	description	PHYA_DMP_DE_BK_All.txt
13.1.1.1.1	Cell cycle organisation.cell cycle control.cyclin-dependent regulation.cyclin activities.cyclin (CYCA)	solyc04g078310	Transcript	cyclin (CYCA) (original description: cyclin A3_1) &	3.76383
13.1.1.1.4	Cell cycle organisation.cell cycle control.cyclin-dependent regulation.cyclin activities.cyclin (CYCD)	solyc05g006050	Transcript	cyclin (CYCD) (original description: cyclinD1_1) &	2.12755
13.1.1.2	Cell cycle organisation.cell cycle control.cyclin-dependent regulation.cyclin-dependent protein kinase complex	solyc08g079510	Id	(original description: cyclin-dependent kinase-like protein (AHRD V3.3 *** AT1G12330.1)) & IRK-interacting protein OS=Arabidopsis thaliana (sp|q9lxu9|irki_arath : 240.0)	3.01445
13.1.1.2.1	Cell cycle organisation.cell cycle control.cyclin-dependent regulation.cyclin-dependent protein kinase complex.catalytic component CDKA	solyc08g066330	Transcript	catalytic component CDKA of cyclin-dependent kinase complex (original description: LEY17225 cyclin-dependent protein kinase A-1) &	2.05131
13.1.1.2.1	Cell cycle organisation.cell cycle control.cyclin-dependent regulation.cyclin-dependent protein kinase complex.catalytic component CDKA	solyc11g070140	Transcript	catalytic component CDKA of cyclin-dependent kinase complex (original description: Protein kinase (AHRD V3.3 *** A0A059LJU4_9CHLO)) &	1.88642
13.1.1.3.2	Cell cycle organisation.cell cycle control.cyclin-dependent regulation.cyclin-dependent protein kinase inhibitor activities.inhibitor (SIM)	solyc06g076310	Transcript	SIM-type cyclin-dependent kinase inhibitor (original description: LOW QUALITY:cyclin-dependent kinase inhibitor (AHRD V3.3 *** AT5G02220.1)) &	1.69457
13.1.1.3.2	Cell cycle organisation.cell cycle control.cyclin-dependent regulation.cyclin-dependent protein kinase inhibitor activities.inhibitor (SIM)	solyc09g010980	Transcript	SIM-type cyclin-dependent kinase inhibitor (original description: LOW QUALITY:cyclin-dependent kinase inhibitor (AHRD V3.3 -** AT5G02220.1)) &	-3.0393
13.2	Cell cycle organisation.DNA replication	solyc02g014847	Id	no hits & (original description: Replication protein A 70 kDa DNA-binding subunit B (AHRD V3.3 --* RFA1B_ARATH))	1.94049
13.2.1	Cell cycle organisation.DNA replication.preinitiation	solyc01g087580	Id	no hits & (original description: LOW QUALITY:SNF2 domain-containing protein / helicase domain-containing protein / zinc finger protein-like protein (AHRD V3.3 --* AT1G50410.4))	4.08101
13.2.1.1.4	Cell cycle organisation.DNA replication.preinitiation.origin recognition complex.component ORC4	solyc05g008540	Transcript	component ORC4 of origin recognition complex (original description: Origin recognition complex subunit 4 (AHRD V3.3 *** K4BX28_SOLLC)) &	2.21273
13.2.1.2.2	Cell cycle organisation.DNA replication.preinitiation.MCM replicative DNA helicase complex.component MCM3	solyc02g070780	Transcript	component MCM3 of MCM replicative DNA helicase complex (original description: DNA helicase (AHRD V3.3 *** K4B859_SOLLC)) &	2.38591
13.2.1.2.3	Cell cycle organisation.DNA replication.preinitiation.MCM replicative DNA helicase complex.component MCM4	solyc01g110130	Transcript	component MCM4 of MCM replicative DNA helicase complex (original description: DNA helicase (AHRD V3.3 *** K4B3M6_SOLLC)) &	-1.54285
13.2.3.1.3	Cell cycle organisation.DNA replication.elongation.DNA polymerase alpha complex.primase component POLA3	solyc04g045530	Transcript	primase component POLA3 of DNA polymerase alpha complex (original description: DNA primase large subunit (AHRD V3.3 *** K4BRI2_SOLLC)) &	-5.82854
13.2.3.2.1	Cell cycle organisation.DNA replication.elongation.DNA polymerase delta complex.component POLD1	solyc10g081250	Transcript	component POLD1 of DNA polymerase delta complex (original description: DNA polymerase (AHRD V3.3 *** K4D312_SOLLC)) &	2.41409
13.3.1.2.3	Cell cycle organisation.mitosis and meiosis.chromatin condensation.condensin I complex.component CAP-H	solyc07g049680	Transcript	component CAP-H of condensin I complex (original description: Condensin complex subunit 2 (AHRD V3.3 *** A0A022R1C5_ERYGU)) &	3.20257
13.3.4.1.1.1.3	Cell cycle organisation.mitosis and meiosis.metaphase to anaphase transition.Anaphase-Promoting Complex/Cyclosome (APC/C)-dependent ubiquitination.APC/C E3 ubiquitin ligase complex.platform subcomplex.component APC5	solyc08g067190	Transcript	component APC5 of (APC/C)-dependent ubiquitination platform subcomplex (original description: Anaphase-promoting complex subunit 5 (AHRD V3.3 *** A0A151QXF2_CAJCA)) &	-0.820339
13.3.5.3.2	Cell cycle organisation.mitosis and meiosis.sister chromatid separation.cohesin establishment.cohesin cofactor (PDS5)	solyc03g117010	Transcript	cohesin cofactor (PDS5) (original description: Sister chromatid cohesion protein PDS5 like B-B (AHRD V3.3 *-* A0A0B2PCJ8_GLYSO)) &	-3.25045
13.3.5.3.2	Cell cycle organisation.mitosis and meiosis.sister chromatid separation.cohesin establishment.cohesin cofactor (PDS5)	solyc06g068435	Transcript	cohesin cofactor (PDS5) (original description: Sister chromatid cohesion protein PDS5 like B-B (AHRD V3.3 *-* A0A0B2RCM4_GLYSO)) &	-2.99891
13.3.5.6.1	Cell cycle organisation.mitosis and meiosis.sister chromatid separation.meiosis II spindle orientation.regulatory protein (JASON)	solyc07g045010	Transcript	JASON sister chromatid separation regulator protein (original description: Aspartyl/glutamyl-tRNA(Asn/Gln) amidotransferase subunit B, putative isoform 1 (AHRD V3.3 *** A0A061DKZ1_THECC)) &	0.945381
13.3.6.1.5	Cell cycle organisation.mitosis and meiosis.meiotic recombination.meiotic initiation.chromosome axis protein (ASY3)	solyc01g079080	Transcript	ASY3 meiotic recombination chromosome axis protein (original description: asynaptic protein (AHRD V3.3 *** AT2G46980.2)) &	4.013
13.3.6.5.1.2.1	Cell cycle organisation.mitosis and meiosis.meiotic recombination.meiotic crossover.class I interference-sensitive crossover pathway.MSH4-MSH5 Holliday junction stabilizing heterodimer.component MSH4	solyc08g007330	Transcript	component MSH4 of MSH4-MSH5 Holliday junction stabilizing heterodimer (original description: DNA mismatch repair protein mutS (AHRD V3.3 *** A0A0K9NP06_ZOSMR)) &	1.16896
13.3.6.5.5.1	Cell cycle organisation.mitosis and meiosis.meiotic recombination.meiotic crossover.FIGL1-FLIP meiotic crossover regulator complex.ATPase component FIGL1	solyc02g094100	Transcript	ATPase component FIGL1 of FIGL1-FLIP meiotic crossover regulator complex (original description: Katanin p60 ATPase-containing subunit A1 (AHRD V3.3 *-* KTNA1_ARATH)) &	2.80388
13.4.3.6	Cell cycle organisation.cytokinesis.phragmoplast microtubule organization.microtubule-associated protein (MAP65-2)	solyc12g014490	Transcript	microtubule-associated protein (MAP65-2) (original description: Microtubule associated family protein (AHRD V3.3 *** B9GJD5_POPTR)) &	1.10086
13.4.3.6	Cell cycle organisation.cytokinesis.phragmoplast microtubule organization.microtubule-associated protein (MAP65-2)	solyc01g096680	Id	65-kDa microtubule-associated protein 5 OS=Arabidopsis thaliana (sp|q9zvj3|ma655_arath : 525.0) & Enzyme classification.EC_1 oxidoreductases.EC_1.14 oxidoreductase acting on paired donor with incorporation or reduction of molecular oxygen(50.1.13 : 221.3) (original description: Microtubule associated family protein (AHRD V3.3 *** B9GX96_POPTR)) &	1.52309
13.4.4.1.4	Cell cycle organisation.cytokinesis.phragmoplast disassembly.NACK-PQR signalling pathway.MAP-kinase (NRK/MPK)	solyc06g005170	Transcript	MAP-kinase (NRK/MPK) (original description: mitogen-activated protein kinase 3) &	1.36602
13.6.1.5	Cell cycle organisation.organelle division.plastid division.regulatory protein (GC1/SulA)	solyc09g091970	Transcript	GC1/SulA plastid division regulator protein (original description: NAD(P)-binding Rossmann-fold superfamily protein (AHRD V3.3 *** AT2G21280.2)) &	-6.77815
13.6.2.5	Cell cycle organisation.organelle division.mitochondrion and peroxisome division.peroxisomal fission factor (PEX11)	solyc10g017850	Transcript	peroxisomal fission factor (PEX11) (original description: Peroxisomal membrane protein 11-1 (AHRD V3.3 *** PX111_ORYSJ)) &	2.71291
13.7.1.4	Cell cycle organisation.membrane organisation.plasma membrane fusion.gamete fusion factor (DMP8-9)	solyc01g103580	Transcript	gamete fusion factor (DMP8-9) (original description: transmembrane protein, putative (DUF679) (AHRD V3.3 *** AT4G24310.1)) &	3.42191

### Sheet: 14_DNA_damage_response
Supplemental Table S18. Mapman categories of DMPs with present DEGs between phyA_BK and WT_BK.
BinCode	BinName	id	type	description	PHYA_DMP_DE_BK_All.txt
14.3.6.2.1	DNA damage response.homologous recombination repair (HR).Smc5-Smc6 complex.NSE1-NSE3-NSE4 subcomplex.Kleisin-like bridging component NSE4	solyc01g006460	Transcript	Kleisin-like bridging component NSE4 of homologous recombination repair Smc5-Smc6 complex (original description: Non-structural maintenance of chromosome element 4 (AHRD V3.3 *** A0A1D1XPL1_9ARAE)) &	-5.51418
14.3.6.2.1	DNA damage response.homologous recombination repair (HR).Smc5-Smc6 complex.NSE1-NSE3-NSE4 subcomplex.Kleisin-like bridging component NSE4	solyc10g078730	Transcript	Kleisin-like bridging component NSE4 of homologous recombination repair Smc5-Smc6 complex (original description: Non-structural maintenance of chromosome element 4 (AHRD V3.3 *** A0A103Y6P5_CYNCS)) &	3.22161
14.6.1.3.2	DNA damage response.nucleotide excision repair (NER).global genome nucleotide excision repair (GG-NER).UV-damaged DNA-binding protein (UV-DDB) heterodimer.component DDB2	solyc09g031610	Transcript	component DDB2 of UV-damaged DNA-binding protein (UV-DDB) heterodimer (original description: DAMAGED DNA BINDING PROTEIN1) &	8.94894
14.6.3.2.2	DNA damage response.nucleotide excision repair (NER).multi-functional TFIIh complex.core module.subunit SSL1	solyc04g054700	Transcript	subunit SSL1 of multifunctional TFIIh complex (original description: GTF2H2 (AHRD V3.3 *** A0A097PR28_PRUPE)) &	-1.89027

### Sheet: 15_RNA_biosynthesis
Supplemental Table S18. Mapman categories of DMPs with present DEGs between phyA_BK and WT_BK.
BinCode	BinName	id	type	description	PHYA_DMP_DE_BK_All.txt
15.1	RNA biosynthesis.DNA-dependent RNA polymerase (Pol) complexes	solyc01g014390	Id	no hits & (original description: DNA-directed RNA polymerase subunit beta'' (AHRD V3.3 --* RPOC2_CRYJA))	5.76046
15.1	RNA biosynthesis.DNA-dependent RNA polymerase (Pol) complexes	solyc01g066760	Id	no hits & (original description: DNA-directed RNA polymerase subunit beta' (AHRD V3.3 --* RPOC1_LOLPR))	2.37576
15.5	RNA biosynthesis.transcriptional regulation	solyc08g079700	Id	(original description: Zinc finger A20 and AN1 domain-containing stress-associated protein (AHRD V3.3 *** V5PZR5_9CARY)) & Zinc finger A20 and AN1 domain-containing stress-associated protein 1 OS=Arabidopsis thaliana (sp|q6nni8|sap1_arath : 169.0)	-1.70216
15.5	RNA biosynthesis.transcriptional regulation	solyc12g035225	Id	(original description: BED zinc finger,hAT family dimerization domain, putative (AHRD V3.3 *** A0A061FD65_THECC)) & Putative AC transposase OS=Zea mays (sp|p08770|tra1_maize : 130.0)	4.23628
15.5	RNA biosynthesis.transcriptional regulation	solyc02g063030	Id	no hits & (original description: LuxR family transcriptional regulator, putative (AHRD V3.3 *** A0A072U7J6_MEDTR))	1.83971
15.5.1.1	RNA biosynthesis.transcriptional regulation.C2C2 transcription factor superfamily.transcription factor (BBX-DBB)	solyc01g110370	Transcript	transcription factor (BBX-DBB) (original description: Zinc finger, B-box (AHRD V3.3 *** A0A118K2C5_CYNCS)) &	-1.38105
15.5.1.2	RNA biosynthesis.transcriptional regulation.C2C2 transcription factor superfamily.transcription factor (BBX-CO)	solyc04g007210	Transcript	transcription factor (BBX-CO) (original description: CONSTANS-like zinc finger protein (AHRD V3.3 *** I1LEW9_SOYBN)) &	1.15685
15.5.1.3	RNA biosynthesis.transcriptional regulation.C2C2 transcription factor superfamily.transcription factor (GATA)	solyc03g120890	Transcript	transcription factor (GATA) (original description: GATA transcription factor (AHRD V3.3 *** K4BMN8_SOLLC)) &	-13.4457
15.5.1.3	RNA biosynthesis.transcriptional regulation.C2C2 transcription factor superfamily.transcription factor (GATA)	solyc04g015360	Transcript	transcription factor (GATA) (original description: GATA transcription factor (AHRD V3.3 *** K4BQ39_SOLLC)) &	-3.31037
15.5.1.3	RNA biosynthesis.transcriptional regulation.C2C2 transcription factor superfamily.transcription factor (GATA)	solyc05g056120	Transcript	transcription factor (GATA) (original description: GATA transcription factor (AHRD V3.3 *** K4C2T6_SOLLC)) &	0.38976
15.5.1.4	RNA biosynthesis.transcriptional regulation.C2C2 transcription factor superfamily.transcription factor (YABBY)	solyc07g008180	Transcript	transcription factor (YABBY) (original description: CRABS CLAW-like protein 5a) &	1.84714
15.5.1.4	RNA biosynthesis.transcriptional regulation.C2C2 transcription factor superfamily.transcription factor (YABBY)	solyc08g079100	Transcript	transcription factor (YABBY) (original description: CRABS CLAW 1b) &	-1.59114
15.5.1.4	RNA biosynthesis.transcriptional regulation.C2C2 transcription factor superfamily.transcription factor (YABBY)	solyc11g071810	Transcript	transcription factor (YABBY) (original description: fasciated) &	-2.77309
15.5.1.5	RNA biosynthesis.transcriptional regulation.C2C2 transcription factor superfamily.transcription factor (DOF)	solyc03g121400	Transcript	transcription factor (DOF) (original description: Dof zinc finger protein14) &	2.00619
15.5.1.5	RNA biosynthesis.transcriptional regulation.C2C2 transcription factor superfamily.transcription factor (DOF)	solyc08g008500	Transcript	transcription factor (DOF) (original description: Dof zinc finger protein (AHRD V3.3 *** A0A0B6VI93_TOBAC)) &	2.19358
15.5.2.1	RNA biosynthesis.transcriptional regulation.MYB transcription factor superfamily.transcription factor (MYB)	solyc03g093890	Transcript	transcription factor (MYB) (original description: R2R3MYB transcription factor 52) &	1.49225
15.5.2.1	RNA biosynthesis.transcriptional regulation.MYB transcription factor superfamily.transcription factor (MYB)	solyc04g079360	Transcript	transcription factor (MYB) (original description: R2R3MYB transcription factor 77) &	-1.42214
15.5.2.1	RNA biosynthesis.transcriptional regulation.MYB transcription factor superfamily.transcription factor (MYB)	solyc07g053230	Transcript	transcription factor (MYB) (original description: R2R3MYB transcription factor 83) &	2.17766
15.5.2.1	RNA biosynthesis.transcriptional regulation.MYB transcription factor superfamily.transcription factor (MYB)	solyc09g010840	Transcript	transcription factor (MYB) (original description: phantastica) &	-1.57158
15.5.2.1	RNA biosynthesis.transcriptional regulation.MYB transcription factor superfamily.transcription factor (MYB)	solyc10g081320	Transcript	transcription factor (MYB) (original description: LOW QUALITY:R2R3MYB transcription factor 69) &	-1.54859
15.5.2.2	RNA biosynthesis.transcriptional regulation.MYB transcription factor superfamily.transcription factor (MYB-related)	solyc02g036370	Transcript	transcription factor (MYB-related) (original description: Myb family transcription factor) &	-1.56452
15.5.2.2	RNA biosynthesis.transcriptional regulation.MYB transcription factor superfamily.transcription factor (MYB-related)	solyc11g071500	Transcript	transcription factor (MYB-related) (original description: Myb family transcription factor family protein (AHRD V3.3 *-* B9H5N1_POPTR)) &	-1.85835
15.5.2.2	RNA biosynthesis.transcriptional regulation.MYB transcription factor superfamily.transcription factor (MYB-related)	solyc12g036870	Id	no hits & (original description: Myb/SANT-like DNA-binding domain protein (AHRD V3.3 *** G7LIE6_MEDTR))	3.04671
15.5.2.3	RNA biosynthesis.transcriptional regulation.MYB transcription factor superfamily.transcription factor (GARP)	solyc02g090400	Transcript	G2-like GARP transcription factor (original description: Two-component response regulator (AHRD V3.3 *** W9S3N8_9ROSA)) &	-2.683
15.5.3	RNA biosynthesis.transcriptional regulation.Homeobox transcription factor superfamily	solyc08g079690	Id	no hits & (original description: Homeobox-leucine zipper protein HOX9, putative (AHRD V3.3 *** A0A061DUZ5_THECC))	0.913613
15.5.3.1	RNA biosynthesis.transcriptional regulation.Homeobox transcription factor superfamily.transcription factor (HD-ZIP I/II)	solyc02g087840	Transcript	transcription factor (HD-ZIP I/II) (original description: Homeobox associated leucine zipper protein (AHRD V3.3 *** A0A072U5Q1_MEDTR)) &	-5.82607
15.5.3.1	RNA biosynthesis.transcriptional regulation.Homeobox transcription factor superfamily.transcription factor (HD-ZIP I/II)	solyc05g051460	Transcript	transcription factor (HD-ZIP I/II) (original description: Homeobox associated leucine zipper protein (AHRD V3.3 *** A0A072TTL6_MEDTR)) &	3.17815
15.5.3.2	RNA biosynthesis.transcriptional regulation.Homeobox transcription factor superfamily.transcription factor (HD-ZIP III)	solyc11g069470	Transcript	transcription factor (HD-ZIP III) (original description: Homeobox leucine-zipper protein (AHRD V3.3 *** Q8H962_ZINVI)) &	1.54721
15.5.3.2	RNA biosynthesis.transcriptional regulation.Homeobox transcription factor superfamily.transcription factor (HD-ZIP III)	solyc12g044410	Transcript	transcription factor (HD-ZIP III) (original description: Homeobox leucine-zipper protein (AHRD V3.3 *** Q76CL1_ZINVI)) &	2.03511
15.5.3.3	RNA biosynthesis.transcriptional regulation.Homeobox transcription factor superfamily.transcription factor (HD-ZIP IV)	solyc08g062510	Transcript	transcription factor (HD-ZIP IV) (original description: Homeobox leucine zipper protein (AHRD V3.3 *** A0A072UAM9_MEDTR)) &	1.21866
15.5.3.3	RNA biosynthesis.transcriptional regulation.Homeobox transcription factor superfamily.transcription factor (HD-ZIP IV)	solyc08g062515	Transcript	transcription factor (HD-ZIP IV) (original description: Homeobox-leucine zipper family protein (AHRD V3.3 *** B9N3B2_POPTR)) &	2.85453
15.5.3.3	RNA biosynthesis.transcriptional regulation.Homeobox transcription factor superfamily.transcription factor (HD-ZIP IV)	solyc09g057524	Transcript	transcription factor (HD-ZIP IV) (original description: Homeobox leucine zipper protein (AHRD V3.3 *-* A0A072TNH2_MEDTR)) &	2.14868
15.5.3.3	RNA biosynthesis.transcriptional regulation.Homeobox transcription factor superfamily.transcription factor (HD-ZIP IV)	solyc09g060130	Transcript	transcription factor (HD-ZIP IV) (original description: LOW QUALITY:Homeobox-leucine zipper family protein (AHRD V3.3 *** B9N3B2_POPTR)) &	-6.27764
15.5.3.3	RNA biosynthesis.transcriptional regulation.Homeobox transcription factor superfamily.transcription factor (HD-ZIP IV)	solyc02g082350	Id	(original description: Leucine-rich repeat-containing protein, putative (AHRD V3.3 *** B9T2K7_RICCO)) & Plant intracellular Ras-group-related LRR protein 4 OS=Arabidopsis thaliana (sp|q9svw8|pirl4_arath : 592.0)	-2.02914
15.5.3.3	RNA biosynthesis.transcriptional regulation.Homeobox transcription factor superfamily.transcription factor (HD-ZIP IV)	solyc02g023930	Id	no hits & (original description: LOW QUALITY:Leucine-rich repeat protein kinase family protein (AHRD V3.3 --* AT5G45840.2))	10.1639
15.5.3.5	RNA biosynthesis.transcriptional regulation.Homeobox transcription factor superfamily.transcription factor (BEL)	solyc02g089940	Transcript	transcription factor (BEL) (original description: BIPINNATA (AHRD V3.3 *** B2Y2H0_SOLLC)) &	1.6511
15.5.3.5	RNA biosynthesis.transcriptional regulation.Homeobox transcription factor superfamily.transcription factor (BEL)	solyc11g068950	Transcript	transcription factor (BEL) (original description: BEL1-related homeotic protein 11 (AHRD V3.3 *** Q8LLE3_SOLTU)) &	3.20676
15.5.4.1	RNA biosynthesis.transcriptional regulation.bZIP transcription factor superfamily.transcription factor (bZIP)	solyc01g110480	Transcript	transcription factor (bZIP) (original description: BZIP transcription factor (AHRD V3.3 *** G7JJX7_MEDTR)) &	-3.23975
15.5.4.1	RNA biosynthesis.transcriptional regulation.bZIP transcription factor superfamily.transcription factor (bZIP)	solyc04g080740	Transcript	transcription factor (bZIP) (original description: BZIP transcription factor family protein (AHRD V3.3 *** B9H4F3_POPTR)) &	2.84972
15.5.4.1	RNA biosynthesis.transcriptional regulation.bZIP transcription factor superfamily.transcription factor (bZIP)	solyc06g009640	Transcript	transcription factor (bZIP) (original description: BZIP transcription factor (AHRD V3.3 *** Q1HW69_CAPAN)) &	3.86503
15.5.4.5	RNA biosynthesis.transcriptional regulation.bZIP transcription factor superfamily.transcription factor (DOG)	solyc03g006120	Transcript	transcription factor (DOG) (original description: transcription factor-like protein (AHRD V3.3 *** AT3G14880.2)) &	2.03997
15.5.5.2	RNA biosynthesis.transcriptional regulation.B3 transcription factor superfamily.transcription factor (REM)	solyc08g006260	Transcript	transcription factor (REM) (original description: Transcriptional factor B3 family protein (AHRD V3.3 *-* AT4G00260.1)) &	1.4392
15.5.5.3	RNA biosynthesis.transcriptional regulation.B3 transcription factor superfamily.transcription factor (RAV/NGATHA)	solyc05g009790	Transcript	transcription factor (RAV/NGATHA) (original description: AP2/B3 transcription factor family protein (AHRD V3.3 *** AT1G25560.1)) &	1.05816
15.5.7	RNA biosynthesis.transcriptional regulation.AP2/ERF transcription factor superfamily	solyc02g070040	Id	no hits & (original description: LOW QUALITY:Ethylene-responsive nuclear protein (AHRD V3.3 *** Q38MV1_SOLLC))	-7.79324
15.5.7.1	RNA biosynthesis.transcriptional regulation.AP2/ERF transcription factor superfamily.transcription factor (ERF)	solyc01g090310	Transcript	transcription factor (ERF) (original description: Ethylene-responsive transcription factor, putative (AHRD V3.3 *** B9RCZ9_RICCO)) &	-1.38813
15.5.7.1	RNA biosynthesis.transcriptional regulation.AP2/ERF transcription factor superfamily.transcription factor (ERF)	solyc03g093550	Transcript	transcription factor (ERF) (original description: Ethylene-responsive transcription factor (AHRD V3.3 *** M4WYH8_GOSHI)) &	1.69859
15.5.7.1	RNA biosynthesis.transcriptional regulation.AP2/ERF transcription factor superfamily.transcription factor (ERF)	solyc06g082590	Transcript	transcription factor (ERF) (original description: DNA-binding protein Pti6) &	-5.09619
15.5.7.1	RNA biosynthesis.transcriptional regulation.AP2/ERF transcription factor superfamily.transcription factor (ERF)	solyc07g053740	Transcript	transcription factor (ERF) (original description: Ethylene Response Factor F.4) &	1.81449
15.5.7.1	RNA biosynthesis.transcriptional regulation.AP2/ERF transcription factor superfamily.transcription factor (ERF)	solyc10g050960	Transcript	transcription factor (ERF) (original description: Ethylene-responsive transcription factor (AHRD V3.3 *-* W9R7J5_9ROSA)) &	-1.75392
15.5.7.1	RNA biosynthesis.transcriptional regulation.AP2/ERF transcription factor superfamily.transcription factor (ERF)	solyc10g050970	Transcript	transcription factor (ERF) (original description: Ethylene Response Factor D.4) &	-3.60553
15.5.7.2	RNA biosynthesis.transcriptional regulation.AP2/ERF transcription factor superfamily.transcription factor (DREB)	solyc03g026270	Transcript	transcription factor (DREB) (original description: CBF) &	-1.29371
15.5.7.2	RNA biosynthesis.transcriptional regulation.AP2/ERF transcription factor superfamily.transcription factor (DREB)	solyc03g026280	Transcript	transcription factor (DREB) (original description: CBF) &	2.04775
15.5.7.2	RNA biosynthesis.transcriptional regulation.AP2/ERF transcription factor superfamily.transcription factor (DREB)	solyc04g072900	Transcript	transcription factor (DREB) (original description: dehydration-responsive element binding protein 3) &	-1.07682
15.5.7.2	RNA biosynthesis.transcriptional regulation.AP2/ERF transcription factor superfamily.transcription factor (DREB)	solyc06g035700	Transcript	transcription factor (DREB) (original description: Dehydration responsive element binding transcription factor (AHRD V3.3 *** W6FIY4_9ROSA)) &	4.5983
15.5.7.2	RNA biosynthesis.transcriptional regulation.AP2/ERF transcription factor superfamily.transcription factor (DREB)	solyc06g054630	Transcript	transcription factor (DREB) (original description: Ethylene-responsive transcription factor (AHRD V3.3 *-* A0A0K9NXK4_ZOSMR)) &	-1.58915
15.5.7.2	RNA biosynthesis.transcriptional regulation.AP2/ERF transcription factor superfamily.transcription factor (DREB)	solyc08g007820	Transcript	transcription factor (DREB) (original description: C-repeat binding factor (AHRD V3.3 *** A0A0B5KMN4_ACTCH)) &	-1.17553
15.5.7.2	RNA biosynthesis.transcriptional regulation.AP2/ERF transcription factor superfamily.transcription factor (DREB)	solyc11g042560	Transcript	transcription factor (DREB) (original description: Ethylene-responsive transcription factor ERF021 family (AHRD V3.3 *** A0A151SD08_CAJCA)) &	4.18822
15.5.7.2	RNA biosynthesis.transcriptional regulation.AP2/ERF transcription factor superfamily.transcription factor (DREB)	solyc08g007830	Id	(original description: C-repeat binding factor (AHRD V3.3 *** E7D090_PRUPE)) & Dehydration-responsive element-binding protein 1F OS=Arabidopsis thaliana (sp|q9ln86|dre1f_arath : 141.0)	2.26783
15.5.7.3	RNA biosynthesis.transcriptional regulation.AP2/ERF transcription factor superfamily.transcription factor (AP2)	solyc06g068570	Transcript	transcription factor (AP2) (original description: AP2-like ethylene-responsive transcription factor) &	5.24233
15.5.7.3	RNA biosynthesis.transcriptional regulation.AP2/ERF transcription factor superfamily.transcription factor (AP2)	solyc11g010710	Transcript	transcription factor (AP2) (original description: AP2-like ethylene-responsive transcription factor (AHRD V3.3 *** G7JWC7_MEDTR)) &	-1.5804
15.5.7.3	RNA biosynthesis.transcriptional regulation.AP2/ERF transcription factor superfamily.transcription factor (AP2)	solyc11g072600	Transcript	transcription factor (AP2) (original description: APETALA2d) &	-4.62324
15.5.12	RNA biosynthesis.transcriptional regulation.transcription factor (GRAS)	solyc02g085600	Transcript	transcription factor (GRAS) (original description: Transcription factor GRAS (AHRD V3.3 *** A0A103YGV0_CYNCS)) &	-6.99348
15.5.12	RNA biosynthesis.transcriptional regulation.transcription factor (GRAS)	solyc03g025170	Transcript	transcription factor (GRAS) (original description: gras10) &	1.1839
15.5.12	RNA biosynthesis.transcriptional regulation.transcription factor (GRAS)	solyc05g054170	Transcript	transcription factor (GRAS) (original description: GRAS family transcription factor (AHRD V3.3 *** G7JLR5_MEDTR)) &	-2.70736
15.5.12	RNA biosynthesis.transcriptional regulation.transcription factor (GRAS)	solyc06g076300	Transcript	transcription factor (GRAS) (original description: Haloacid dehalogenase-like hydrolase (AHRD V3.3 *** G7JUV7_MEDTR)) &	5.68963
15.5.12	RNA biosynthesis.transcriptional regulation.transcription factor (GRAS)	solyc07g052960	Transcript	transcription factor (GRAS) (original description: GRAS family TF) &	-3.30115
15.5.12	RNA biosynthesis.transcriptional regulation.transcription factor (GRAS)	solyc08g080400	Transcript	transcription factor (GRAS) (original description: GRAS family transcription factor (AHRD V3.3 *** A0A061G628_THECC)) &	-3.9638
15.5.12	RNA biosynthesis.transcriptional regulation.transcription factor (GRAS)	solyc11g012510	Transcript	transcription factor (GRAS) (original description: GRAS1) &	-8.35192
15.5.12	RNA biosynthesis.transcriptional regulation.transcription factor (GRAS)	solyc12g005340	Transcript	transcription factor (GRAS) (original description: GRAS family transcription factor (AHRD V3.3 *** D4QD66_DIACA)) &	4.20085
15.5.12	RNA biosynthesis.transcriptional regulation.transcription factor (GRAS)	solyc12g099900	Transcript	transcription factor (GRAS) (original description: SCL3 (scarecrow-like 3)) &	-1.07402
15.5.13	RNA biosynthesis.transcriptional regulation.transcription factor (HSF)	solyc07g055710	Transcript	transcription factor (HSF) (original description: SolycHsfA4b) &	1.88527
15.5.13	RNA biosynthesis.transcriptional regulation.transcription factor (HSF)	solyc09g009100	Transcript	transcription factor (HSF) (original description: SolycHsfA3) &	-2.31472
15.5.13	RNA biosynthesis.transcriptional regulation.transcription factor (HSF)	solyc10g079380	Transcript	transcription factor (HSF) (original description: SolycHsfB3b) &	5.90114
15.5.14	RNA biosynthesis.transcriptional regulation.transcription factor (MADS/AGL)	solyc12g038510	Transcript	transcription factor (MADS/AGL) (original description: MADS-box transcription factor (AHRD V3.3 *** G5DFD9_MALDO)) &	2.5411
15.5.15	RNA biosynthesis.transcriptional regulation.transcription factor (C2H2-ZF)	solyc02g079920	Transcript	C2H2 zinc finger transcription factor (original description: C2H2-like zinc finger protein (AHRD V3.3 *** G7JF39_MEDTR)) &	1.32449
15.5.15	RNA biosynthesis.transcriptional regulation.transcription factor (C2H2-ZF)	solyc03g115450	Transcript	C2H2 zinc finger transcription factor (original description: LOW QUALITY:Zinc finger protein 1 (AHRD V3.3 *** A0A151SLY5_CAJCA)) &	2.85386
15.5.15	RNA biosynthesis.transcriptional regulation.transcription factor (C2H2-ZF)	solyc04g008500	Transcript	C2H2 zinc finger transcription factor (original description: Zinc finger protein, putative (AHRD V3.3 *** B9S7A8_RICCO)) &	2.34085
15.5.15	RNA biosynthesis.transcriptional regulation.transcription factor (C2H2-ZF)	solyc04g077980	Transcript	C2H2 zinc finger transcription factor (original description: C2H2-type zinc finger protein) &	1.89003
15.5.15	RNA biosynthesis.transcriptional regulation.transcription factor (C2H2-ZF)	solyc09g065670	Transcript	C2H2 zinc finger transcription factor (original description: Zinc finger family protein (AHRD V3.3 *** B9H8D5_POPTR)) &	-1.24863
15.5.15	RNA biosynthesis.transcriptional regulation.transcription factor (C2H2-ZF)	solyc12g088390	Transcript	C2H2 zinc finger transcription factor (original description: Zinc-finger protein (AHRD V3.3 *** Q40899_PETHY)) &	-4.18193
15.5.16	RNA biosynthesis.transcriptional regulation.transcription factor (C3H-ZF)	solyc02g084200	Transcript	C3H zinc finger transcription factor (original description: Zinc finger transcription factor 19) &	4.71213
15.5.16	RNA biosynthesis.transcriptional regulation.transcription factor (C3H-ZF)	solyc04g064763	Transcript	C3H zinc finger transcription factor (original description: Zinc finger CCCH domain-containing protein 38 (AHRD V3.3 *** W9QM16_9ROSA)) &	5.22664
15.5.16	RNA biosynthesis.transcriptional regulation.transcription factor (C3H-ZF)	solyc05g009350	Transcript	C3H zinc finger transcription factor (original description: Zinc finger transcription factor 37) &	-1.75006
15.5.16	RNA biosynthesis.transcriptional regulation.transcription factor (C3H-ZF)	solyc07g047940	Transcript	C3H zinc finger transcription factor (original description: Zinc finger transcription factor 49) &	7.45395
15.5.17	RNA biosynthesis.transcriptional regulation.transcription factor (NAC)	solyc10g055760	Transcript	transcription factor (NAC) (original description: NAC domain protein NAC6) &	-1.84606
15.5.17	RNA biosynthesis.transcriptional regulation.transcription factor (NAC)	solyc11g068620	Transcript	transcription factor (NAC) (original description: NAC-domain protein) &	-2.99915
15.5.18	RNA biosynthesis.transcriptional regulation.transcription factor (SBP)	solyc05g015840	Transcript	transcription factor (SBP) (original description: Squamosa promoter binding protein 13) &	-2.77956
15.5.19	RNA biosynthesis.transcriptional regulation.transcription factor (TCP)	solyc04g009180	Transcript	transcription factor (TCP) (original description: TCP transcription factor 14) &	1.41589
15.5.20	RNA biosynthesis.transcriptional regulation.transcription factor (Trihelix)	solyc11g005380	Transcript	transcription factor (Trihelix) (original description: Trihelix transcription factor GT-2 (AHRD V3.3 *** W9RGP4_9ROSA)) &	-2.40121
15.5.22	RNA biosynthesis.transcriptional regulation.transcription factor (WRKY)	solyc01g095630	Transcript	transcription factor (WRKY) (original description: WRKY transcription factor 41) &	1.71462
15.5.22	RNA biosynthesis.transcriptional regulation.transcription factor (WRKY)	solyc02g094270	Transcript	transcription factor (WRKY) (original description: WRKY transcription factor (AHRD V3.3 *** H9XSZ5_GOSBA)) &	-2.53153
15.5.22	RNA biosynthesis.transcriptional regulation.transcription factor (WRKY)	solyc03g007380	Transcript	transcription factor (WRKY) (original description: WRKY transcription factor 52) &	1.46453
15.5.22	RNA biosynthesis.transcriptional regulation.transcription factor (WRKY)	solyc03g095770	Transcript	transcription factor (WRKY) (original description: WRKY transcription factor 80) &	1.78321
15.5.22	RNA biosynthesis.transcriptional regulation.transcription factor (WRKY)	solyc03g116890	Transcript	transcription factor (WRKY) (original description: WRKY transcription factor 39) &	-3.67663
15.5.22	RNA biosynthesis.transcriptional regulation.transcription factor (WRKY)	solyc04g051690	Transcript	transcription factor (WRKY) (original description: WRKY transcription factor 51) &	2.49201
15.5.22	RNA biosynthesis.transcriptional regulation.transcription factor (WRKY)	solyc04g072070	Transcript	transcription factor (WRKY) (original description: WRKY transcription factor 55) &	1.33616
15.5.22	RNA biosynthesis.transcriptional regulation.transcription factor (WRKY)	solyc06g008610	Transcript	transcription factor (WRKY) (original description: WRKY transcription factor 21) &	-0.742699
15.5.22	RNA biosynthesis.transcriptional regulation.transcription factor (WRKY)	solyc06g068460	Transcript	transcription factor (WRKY) (original description: WRKY transcription factor 40) &	-5.12018
15.5.22	RNA biosynthesis.transcriptional regulation.transcription factor (WRKY)	solyc08g008280	Transcript	transcription factor (WRKY) (original description: WRKY transcription factor 53) &	2.64172
15.5.22	RNA biosynthesis.transcriptional regulation.transcription factor (WRKY)	solyc08g081610	Transcript	transcription factor (WRKY) (original description: WRKY family transcription factor, putative (AHRD V3.3 *** A0A061G6N0_THECC)) &	-3.77798
15.5.22	RNA biosynthesis.transcriptional regulation.transcription factor (WRKY)	solyc09g014990	Transcript	transcription factor (WRKY) (original description: WRKY transcription factor 33) &	10.3879
15.5.22	RNA biosynthesis.transcriptional regulation.transcription factor (WRKY)	solyc10g011910	Transcript	transcription factor (WRKY) (original description: WRKY transcription factor 25) &	-6.11214
15.5.24	RNA biosynthesis.transcriptional regulation.transcription factor (AS2/LOB)	solyc06g050950	Transcript	transcription factor (AS2/LOB) (original description: LOB domain-containing protein, putative (AHRD V3.3 *** B9S461_RICCO)) &	-3.76834
15.5.25	RNA biosynthesis.transcriptional regulation.transcription factor (ARID)	solyc10g012210	Transcript	transcription factor (ARID) (original description: AT-rich interactive domain protein (AHRD V3.3 *** Q2HUC6_MEDTR)) &	-18.3647
15.5.27	RNA biosynthesis.transcriptional regulation.transcription factor (ELF3)	solyc08g065870	Transcript	transcription factor (ELF3) (original description: EARLY FLOWERING 3 (AHRD V3.3 *** A0A088PY80_9ROSI)) &	3.07041
15.5.31	RNA biosynthesis.transcriptional regulation.transcription factor (TAZ)	solyc03g111710	Transcript	transcription factor (TAZ) (original description: BTB/POZ and TAZ domain protein (AHRD V3.3 *** G7JMM8_MEDTR)) &	-4.1011
15.5.32	RNA biosynthesis.transcriptional regulation.transcription factor (bHLH)	solyc01g109700	Transcript	transcription factor (bHLH) (original description: bHLH transcription factor 010) &	-8.94618
15.5.32	RNA biosynthesis.transcriptional regulation.transcription factor (bHLH)	solyc02g063430	Transcript	transcription factor (bHLH) (original description: bHLH transcription factor 078) &	-1.51932
15.5.32	RNA biosynthesis.transcriptional regulation.transcription factor (bHLH)	solyc02g079970	Transcript	transcription factor (bHLH) (original description: bHLH transcription factor 014) &	1.78177
15.5.32	RNA biosynthesis.transcriptional regulation.transcription factor (bHLH)	solyc02g088740	Transcript	transcription factor (bHLH) (original description: LOW QUALITY:Transcription factor bHLH151, putative (AHRD V3.3 *** A0A061EF71_THECC)) &	2.42626
15.5.32	RNA biosynthesis.transcriptional regulation.transcription factor (bHLH)	solyc03g119390	Transcript	transcription factor (bHLH) (original description: bHLH transcription factor 026) &	-1.15846
15.5.32	RNA biosynthesis.transcriptional regulation.transcription factor (bHLH)	solyc07g018010	Transcript	transcription factor (bHLH) (original description: bHLH transcription factor139) &	0.830362
15.5.32	RNA biosynthesis.transcriptional regulation.transcription factor (bHLH)	solyc09g055765	Transcript	transcription factor (bHLH) (original description: Transcription factor, putative (AHRD V3.3 *** B9TBR8_RICCO)) &	-3.29247
15.5.32	RNA biosynthesis.transcriptional regulation.transcription factor (bHLH)	solyc10g079050	Transcript	transcription factor (bHLH) (original description: BHLH transcription factor o95) &	1.85015
15.5.32	RNA biosynthesis.transcriptional regulation.transcription factor (bHLH)	solyc02g072210	Id	no hits & (original description: LOW QUALITY:DUF1685 family protein (AHRD V3.3 *** A0A072V475_MEDTR))	1.5108
15.5.32	RNA biosynthesis.transcriptional regulation.transcription factor (bHLH)	solyc08g028780	Id	no hits & (original description: LOW QUALITY:DUF868 family protein (AHRD V3.3 *** G7J9W6_MEDTR))	3.34187
15.5.36	RNA biosynthesis.transcriptional regulation.transcription factor (VOZ)	solyc10g008880	Transcript	transcription factor (VOZ) (original description: Zinc finger transcription factor 56) &	4.01368
15.5.41	RNA biosynthesis.transcriptional regulation.transcription factor (LIM)	solyc05g052780	Transcript	transcription factor (LIM) (original description: Pollen-specific protein SF3, putative (AHRD V3.3 *** B9SWP2_RICCO)) &	10.8559
15.5.45	RNA biosynthesis.transcriptional regulation.transcription factor (TIFY)	solyc03g122190	Transcript	transcription factor (TIFY) (original description: Jasmonate zim-domain protein (AHRD V3.3 *** G7IIQ4_MEDTR)) &	-4.37933
15.5.45	RNA biosynthesis.transcriptional regulation.transcription factor (TIFY)	solyc08g036640	Transcript	transcription factor (TIFY) (original description: Jasmonate zim-domain protein (AHRD V3.3 *** G7LE60_MEDTR)) &	-5.31511
15.5.45	RNA biosynthesis.transcriptional regulation.transcription factor (TIFY)	solyc08g036620	Transcript	transcription factor (TIFY) (original description: Jasmonate zim-domain protein (AHRD V3.3 *** G7LE60_MEDTR)) &	2.19222
15.5.45	RNA biosynthesis.transcriptional regulation.transcription factor (TIFY)	solyc11g011030	Transcript	transcription factor (TIFY) (original description: Pto-responsive gene 1) &	-2.57458
15.5.46	RNA biosynthesis.transcriptional regulation.transcription factor (FAR1)	solyc06g068200	Transcript	transcription factor (FAR1) (original description: Far1-related sequence 6 (AHRD V3.3 *** A0A061G8J5_THECC)) &	-26.885
15.5.52.2	RNA biosynthesis.transcriptional regulation.GRF-GIF transcription factor complex.cofactor component GIF	solyc04g009820	Transcript	cofactor component GIF of GRF-GIF transcriptional complex (original description: GRF1-interacting factor-like protein (AHRD V3.3 *** G7I6V2_MEDTR)) &	-2.54642
15.5.53.3	RNA biosynthesis.transcriptional regulation.transcriptional repression.transcriptional co-repressor (AFP/NINJA)	solyc04g005380	Transcript	transcriptional co-repressor (AFP/NINJA) (original description: Ninja-family protein AFP1-like protein (AHRD V3.3 *** V5KZR9_SOLNI)) &	-8.8369
15.6.1.2.3.5	RNA biosynthesis.organelle machinery.RNA polymerase activities.plastid-encoded RNA polymerase (PEP) complex.regulatory co-factor components.component TAC15	solyc03g081300	Transcript	TAC15 cofactor of plastid-encoded RNA polymerase (original description: Mitochondrial transcription termination factor-related family protein (AHRD V3.3 *** B9IDI0_POPTR)) &	18.2274
15.6.1.2.3.10	RNA biosynthesis.organelle machinery.RNA polymerase activities.plastid-encoded RNA polymerase (PEP) complex.regulatory co-factor components.FSD2-interacting component PRDA1	solyc09g056160	Transcript	FSD2-interacting component of plastid-encoded RNA polymerase (original description: Chaperone surA (AHRD V3.3 *** A0A1D1YVG1_9ARAE)) &	4.56156
15.6.2.1	RNA biosynthesis.organelle machinery.transcriptional regulation.basal transcription factor (Sigma)	solyc08g065970	Transcript	basal transcription factor (Sigma) (original description: Sigma factor (AHRD V3.3 *** A0A0G2STQ0_9ROSI)) &	2.87589
15.6.2.2	RNA biosynthesis.organelle machinery.transcriptional regulation.transcription factor (mTERF)	solyc11g044360	Transcript	transcription factor (mTERF) (original description: mTERF family protein) &	-3.28712

### Sheet: 16_RNA_processing
Supplemental Table S18. Mapman categories of DMPs with present DEGs between phyA_BK and WT_BK.
BinCode	BinName	id	type	description	PHYA_DMP_DE_BK_All.txt
16.1	RNA processing.RNA 5'-end cap adding	solyc02g089490	Id	no hits & (original description: Plant Tudor-like RNA-binding protein (AHRD V3.3 --* AT4G32440.3))	5.32626
16.2.1.5.2	RNA processing.RNA 3'-end processing.mRNA polyadenylation.Cleavage Factor II (CF-IIm) complex.component Pcf11	solyc09g009120	Transcript	component Pcf11 of Cleavage Factor II (CF-IIm) complex (original description: Pre-mRNA cleavage complex 2 protein Pcf11 (AHRD V3.3 *** W9R453_9ROSA)) &	1.40074
16.2.1.5.2	RNA processing.RNA 3'-end processing.mRNA polyadenylation.Cleavage Factor II (CF-IIm) complex.component Pcf11	solyc12g094490	Transcript	component Pcf11 of Cleavage Factor II (CF-IIm) complex (original description: Pre-mRNA cleavage complex 2 Pcf11 (AHRD V3.3 *** A0A0B0PJQ4_GOSAR)) &	-0.960581
16.3.3.6	RNA processing.ribonuclease activities.RNA-dependent RNase P complex.component RPP25/POP6|RPP20/POP7	solyc09g061710	Transcript	component RPP25/POP6 | RPP20/POP7 of RNA-dependent RNase P complex (original description: Alba DNA/RNA-binding protein (AHRD V3.3 *-* AT3G07030.5)) &	-22.4609
16.4.4.1.2	RNA processing.pre-mRNA splicing.U12-type-intron-specific minor spliceosome.U11 small nuclear ribonucleoprotein particle (snRNP).protein factor (U11-48K)	solyc04g050760	Transcript	protein factor U11-48K of U11 small nuclear ribonucleoprotein particle (snRNP) (original description: U11/U12 small nuclear ribonucleoprotein (AHRD V3.3 *** AT3G04160.3)) &	5.66975
16.8.2.1.2.2	RNA processing.RNA surveillance.mRNA deadenylation-dependent decay.mRNA deadenylation.CCR4-NOT complex.deadenylase component CAF1	solyc11g068770	Transcript	deadenylase component CAF1 of CCR4-NOT complex (original description: Polynucleotidyl transferase, ribonuclease H-like superfamily protein (AHRD V3.3 *** AT5G22250.1)) &	-4.06491
16.8.2.5	RNA processing.RNA surveillance.mRNA deadenylation-dependent decay.mRNA decay factor (PAT1)	solyc12g006420	Transcript	mRNA decay factor (PAT1) (original description: Topoisomerase II-associated protein PAT1 (AHRD V3.3 *** AT4G14990.1)) &	-2.86179
16.9.2	RNA processing.mRNA sequestration.mRNA-binding regulatory factor (TZF)	solyc08g065940	Transcript	mRNA-binding regulatory factor (TZF) (original description: Zinc finger CCCH domain-containing protein (AHRD V3.3 *** R4QQJ8_CUCME)) &	-2.40792
16.10.1.3	RNA processing.mRNA silencing.transacting siRNA pathway.endoribonuclease (DCL4)	solyc07g005030	Transcript	endoribonuclease (DCL4) (original description: Dicer-like 4) &	-2.57061
16.11.2.4	RNA processing.messenger ribonucleoparticle (mRNP) export.TREX-2 mRNP trafficking complex.component DSS1/Sem1	solyc06g071390	Transcript	component DSS1/Sem1 of TREX-2 mRNP trafficking complex (original description: Deleted in split hand/splt foot protein 1 (AHRD V3.3 *** D2XQ35_IPOBA)) &	11.0612
16.12.1.1	RNA processing.organelle machinery.ribonuclease activities.polynucleotide phosphorylase (PNP)	solyc02g086600	Transcript	polynucleotide phosphorylase (PNP) (original description: polyribonucleotide nucleotidyltransferase (AHRD V3.3 *** AT5G14580.1)) &	1.04432
16.12.2.2.1.4	RNA processing.organelle machinery.pre-mRNA splicing.mitochondrial RNA splicing.group-II intron splicing.RNA helicase (PMH)	solyc07g044760	Transcript	RNA helicase (PMH) (original description: RNA helicase DEAD23) &	2.41472
16.12.5.5.4	RNA processing.organelle machinery.RNA editing.plastidial RNA editing factor activities (PPR-type).RNA editing factor (ECB2/VAC1)	solyc03g119940	Transcript	RNA editing factor (ECB2/VAC1) (original description: MJK13.21 protein (AHRD V3.3 *** G7IMF6_MEDTR)) &	1.13096

### Sheet: 17_Protein_biosynthesis
Supplemental Table S18. Mapman categories of DMPs with present DEGs between phyA_BK and WT_BK.
BinCode	BinName	id	type	description	PHYA_DMP_DE_BK_All.txt
17.1.3.1.9	Protein biosynthesis.ribosome biogenesis.small ribosomal subunit (SSU).SSU proteome.component RPS8	solyc09g057650	Transcript	component RPS8 of SSU proteome (original description: 40S ribosomal protein S8 (AHRD V3.3 *** K4CTF6_SOLLC)) &	24.827
17.7.2.1.33	Protein biosynthesis.organelle machinery.plastidial ribosome.large ribosomal subunit proteome.component psPSRP6	solyc04g077120	Transcript	component psPSRP6 of large ribosomal subunit proteome (original description: Inositol-tetrakisphosphate 1-kinase (AHRD V3.3 *** K4BUE9_SOLLC)) &	3.19225
17.7.4.1	Protein biosynthesis.organelle machinery.translation elongation.elongation factor (EF-Tu)	solyc06g071780	Transcript	EF-Tu translation elongation factor (original description: Dehydration-induced 19-like protein (AHRD V3.3 *** E3T7S4_GOSHI)) &	-2.8306

### Sheet: 18_Protein_modification
Supplemental Table S18. Mapman categories of DMPs with present DEGs between phyA_BK and WT_BK.
BinCode	BinName	id	type	description	PHYA_DMP_DE_BK_All.txt
18.1.1.6.3	Protein modification.glycosylation.N-linked glycosylation.complex N-glycan maturation.class-I alpha-mannosidase I	solyc06g063260	Transcript	class-I alpha-mannosidase I (original description: alpha-1,2-Mannosidase (AHRD V3.3 *** K4C757_SOLLC)) &	4.29085
18.1.1.6.9	Protein modification.glycosylation.N-linked glycosylation.complex N-glycan maturation.beta-1,3-galactosyltransferase	solyc05g007930	Transcript	beta-1,3-galactosyltransferase (original description: Beta-1,3-galactosyltransferase-like protein (AHRD V3.3 *** G7KFC0_MEDTR)) &	0.800815
18.2.5	Protein modification.acetylation.N-terminal acetylase (NatE)	solyc06g065570	Transcript	N-terminal acetylase (NatE) (original description: acyl-CoA N-acyltransferases (NAT) superfamily protein) &	8.27183
18.3.3.1	Protein modification.lipidation.Cys-linked S-acylation.protein S-acyltransferase	solyc07g007430	Transcript	protein S-acyltransferase (original description: S-acyltransferase (AHRD V3.3 *** K4CBL3_SOLLC)) &	-3.29285
18.3.4.2.3	Protein modification.lipidation.glycophosphatidylinositol (GPI) anchor addition.GPI transamidase complex.component PIG-T	solyc09g059950	Transcript	component PIG-T of GPI transamidase complex (original description: Amino acid--[acyl-carrier-protein] ligase (AHRD V3.3 *** A0A0B0MIR3_GOSAR)) &	7.52295
18.4	Protein modification.phosphorylation	solyc01g105410	Id	(original description: Phosphate-induced protein 1 (AHRD V3.3 *** A0A103YKN4_CYNCS)) & Protein EXORDIUM-like 2 OS=Arabidopsis thaliana (sp|q9fe06|exol2_arath : 406.0)	-6.41836
18.4	Protein modification.phosphorylation	solyc02g020890	Id	(original description: Leucine-rich repeat receptor-like protein kinase family (AHRD V3.3 *-* A0A0K9PU50_ZOSMR)) & LRR receptor-like serine/threonine-protein kinase GSO2 OS=Arabidopsis thaliana (sp|q9fiz3|gso2_arath : 87.0)	-2.66963
18.4	Protein modification.phosphorylation	solyc02g080050	Id	(original description: Cysteine-rich receptor-kinase-like protein (AHRD V3.3 *-* A0A072VRC1_MEDTR)) & Cysteine-rich receptor-like protein kinase 26 OS=Arabidopsis thaliana (sp|q9t0j1|crk26_arath : 118.0)	3.88236
18.4	Protein modification.phosphorylation	solyc11g017373	Id	no hits & (original description: Serine/threonine protein phosphatase 7 long form isogeny (AHRD V3.3 *** A0A151SHP6_CAJCA))	1.49199
18.4.1	Protein modification.phosphorylation.TKL protein kinase superfamily	solyc12g038810	Id	no hits & (original description: Protein kinase (AHRD V3.3 --* Q9M7J5_ELYEL))	-11.1194
18.4.1.3	Protein modification.phosphorylation.TKL protein kinase superfamily.protein kinase (LRR-III)	solyc04g008650	Transcript	protein kinase (LRR-III) (original description: Receptor-kinase, putative (AHRD V3.3 *** B9RY46_RICCO)) &	1.13252
18.4.1.3	Protein modification.phosphorylation.TKL protein kinase superfamily.protein kinase (LRR-III)	solyc06g071810	Transcript	protein kinase (LRR-III) (original description: Leucine-rich repeat receptor-like kinase (AHRD V3.3 *** K4C8Q3_SOLLC)) &	-2.38628
18.4.1.3	Protein modification.phosphorylation.TKL protein kinase superfamily.protein kinase (LRR-III)	solyc09g061930	Transcript	protein kinase (LRR-III) (original description: Ovary receptor kinase 7 (AHRD V3.3 *** S4WHD2_SOLCH)) &	45.1327
18.4.1.6.1	Protein modification.phosphorylation.TKL protein kinase superfamily.LRR-VI protein kinase families.protein kinase (LRR-VI-1)	solyc10g081420	Transcript	protein kinase (LRR-VI-1) (original description: Protein kinase (AHRD V3.3 *** Q2HVC0_MEDTR)) &	-2.72295
18.4.1.6.2	Protein modification.phosphorylation.TKL protein kinase superfamily.LRR-VI protein kinase families.protein kinase (LRR-VI-2)	solyc06g051030	Transcript	protein kinase (LRR-VI-2) (original description: Protein kinase family protein, putative, expressed (AHRD V3.3 *** A0A0K9Q4P0_ZOSMR)) &	1.21835
18.4.1.7	Protein modification.phosphorylation.TKL protein kinase superfamily.protein kinase (LRR-VII)	solyc06g048950	Transcript	protein kinase (LRR-VII) (original description: Leucine-rich receptor-like kinase family protein (AHRD V3.3 *** A0A072V1G8_MEDTR)) &	2.97152
18.4.1.8.1	Protein modification.phosphorylation.TKL protein kinase superfamily.LRR-VIII protein kinase families.protein kinase (LRR-VIII-1)	solyc01g102700	Transcript	protein kinase (LRR-VIII-1) (original description: Protein kinase-like protein (AHRD V3.3 *** A0A0K9NJI5_ZOSMR)) &	-1.42609
18.4.1.9	Protein modification.phosphorylation.TKL protein kinase superfamily.protein kinase (LRR-IX)	solyc11g006040	Transcript	protein kinase (LRR-IX) (original description: Receptor protein kinase, putative (AHRD V3.3 *** B9T5F6_RICCO)) &	-3.78762
18.4.1.10.1	Protein modification.phosphorylation.TKL protein kinase superfamily.LRR-X protein kinase families.protein kinase (LRR-Xa)	solyc07g006480	Transcript	protein kinase (LRR-Xa) (original description: Receptor-like kinase (AHRD V3.3 *** D4QD70_DIACA)) &	-1.95415
18.4.1.10.1	Protein modification.phosphorylation.TKL protein kinase superfamily.LRR-X protein kinase families.protein kinase (LRR-Xa)	solyc12g096710	Transcript	protein kinase (LRR-Xa) (original description: Receptor-like kinase (AHRD V3.3 *** D4QD70_DIACA)) &	1.62214
18.4.1.10.3	Protein modification.phosphorylation.TKL protein kinase superfamily.LRR-X protein kinase families.protein kinase (LRR-Xc)	solyc11g017270	Transcript	protein kinase (LRR-Xc) (original description: LRR receptor-like kinase family protein (AHRD V3.3 *** A0A072VP05_MEDTR)) &	-1.43335
18.4.1.11	Protein modification.phosphorylation.TKL protein kinase superfamily.protein kinase (LRR-XI)	solyc01g103530	Transcript	protein kinase (LRR-XI) (original description: Non-specific serine/threonine protein kinase (AHRD V3.3 *** K4B1S8_SOLLC)) &	1.96912
18.4.1.12	Protein modification.phosphorylation.TKL protein kinase superfamily.protein kinase (LRR-XII)	solyc02g070890	Transcript	protein kinase (LRR-XII) (original description: Ontology_term=GO:0004675) &	9.57306
18.4.1.17	Protein modification.phosphorylation.TKL protein kinase superfamily.protein kinase (DUF26)	solyc02g080010	Transcript	protein kinase (DUF26) (original description: Receptor-like protein kinase (AHRD V3.3 *** C6ZRS0_SOYBN)) &	-10.479
18.4.1.17	Protein modification.phosphorylation.TKL protein kinase superfamily.protein kinase (DUF26)	solyc02g080040	Transcript	protein kinase (DUF26) (original description: Receptor-like kinase (AHRD V3.3 *** G8A106_MEDTR)) &	3.39079
18.4.1.18	Protein modification.phosphorylation.TKL protein kinase superfamily.protein kinase (Extensin)	solyc03g121610	Transcript	protein kinase (Extensin) (original description: Protein kinase (AHRD V3.3 *** E5GCB1_CUCME)) &	3.69319
18.4.1.19	Protein modification.phosphorylation.TKL protein kinase superfamily.protein kinase (L-lectin)	solyc04g071000	Transcript	protein kinase (L-lectin) (original description: clade XIII lectin receptor kinase) &	-1.2084
18.4.1.19	Protein modification.phosphorylation.TKL protein kinase superfamily.protein kinase (L-lectin)	solyc09g011060	Transcript	protein kinase (L-lectin) (original description: Clade IV lectin receptor kinase (AHRD V3.3 *** K4CRD2_SOLLC)) &	3.77105
18.4.1.21	Protein modification.phosphorylation.TKL protein kinase superfamily.protein kinase (LysM)	solyc02g089900	Transcript	protein kinase (LysM) (original description: Kinase family protein (AHRD V3.3 *** B9HEM3_POPTR)) &	-3.06265
18.4.1.21	Protein modification.phosphorylation.TKL protein kinase superfamily.protein kinase (LysM)	solyc07g049180	Transcript	protein kinase (LysM) (original description: LysM receptor-like kinase (AHRD V3.3 *** E2FYC4_SOLLC)) &	5.84032
18.4.1.22	Protein modification.phosphorylation.TKL protein kinase superfamily.protein kinase (PERK)	solyc12g007110	Transcript	protein kinase (PERK) (original description: Receptor-like kinase (AHRD V3.3 *** G7KPX0_MEDTR)) &	1.96485
18.4.1.24.1	Protein modification.phosphorylation.TKL protein kinase superfamily.G-Lectin protein kinase families.protein kinase (SD-1)	solyc02g079570	Transcript	protein kinase (SD-1) (original description: Serine/threonine-protein kinase (AHRD V3.3 *** A0A0V0IWF8_SOLCH)) &	3.62072
18.4.1.24.1	Protein modification.phosphorylation.TKL protein kinase superfamily.G-Lectin protein kinase families.protein kinase (SD-1)	solyc04g077270	Transcript	protein kinase (SD-1) (original description: Serine/threonine-protein kinase (AHRD V3.3 *** M1A1I5_SOLTU)) &	-1.35023
18.4.1.24.1	Protein modification.phosphorylation.TKL protein kinase superfamily.G-Lectin protein kinase families.protein kinase (SD-1)	solyc12g006840	Transcript	protein kinase (SD-1) (original description: Serine/threonine-protein kinase (AHRD V3.3 *** K9LQT0_ARATH)) &	-3.67071
18.4.1.25	Protein modification.phosphorylation.TKL protein kinase superfamily.protein kinase (WAK/WAKL)	solyc09g008640	Transcript	protein kinase (WAK/WAKL) (original description: Kinase family protein (AHRD V3.3 *** A0A061EUG0_THECC)) &	-4.0516
18.4.1.26	Protein modification.phosphorylation.TKL protein kinase superfamily.protein kinase (Crinkly-like)	solyc11g020230	Transcript	protein kinase (Crinkly-like) (original description: Cytokinin-regulated kinase 1 (AHRD V3.3 *** Q9FUK3_TOBAC)) &	-2.34031
18.4.1.30	Protein modification.phosphorylation.TKL protein kinase superfamily.protein kinase (MAP3K-RAF)	solyc02g071740	Transcript	protein kinase (MAP3K-RAF) (original description: MAP kinase kinase kinase 16) &	2.21741
18.4.1.33	Protein modification.phosphorylation.TKL protein kinase superfamily.receptor-like protein kinase (RLCK-II)	solyc09g042260	Transcript	receptor-like protein kinase (RLCK-II) (original description: Protein kinase atsik, putative (AHRD V3.3 *** B9SRS3_RICCO)) &	7.89119
18.4.1.35	Protein modification.phosphorylation.TKL protein kinase superfamily.receptor-like protein kinase (RLCK-V)	solyc01g101100	Transcript	receptor-like protein kinase (RLCK-V) (original description: Kinase family protein (AHRD V3.3 *** B9N417_POPTR)) &	-6.74132
18.4.1.35	Protein modification.phosphorylation.TKL protein kinase superfamily.receptor-like protein kinase (RLCK-V)	solyc01g109590	Transcript	receptor-like protein kinase (RLCK-V) (original description: Kinase family protein (AHRD V3.3 *** D7MF07_ARALL)) &	-2.80334
18.4.1.37.1	Protein modification.phosphorylation.TKL protein kinase superfamily.RLCK-VII receptor-like protein kinase families.receptor-like protein kinase (RLCK-VIIa)	solyc01g010660	Transcript	receptor-like protein kinase (RLCK-VIIa) (original description: Protein kinase (AHRD V3.3 *** Q2HTW4_MEDTR)) &	1.3479
18.4.1.37.1	Protein modification.phosphorylation.TKL protein kinase superfamily.RLCK-VII receptor-like protein kinase families.receptor-like protein kinase (RLCK-VIIa)	solyc01g112220	Transcript	receptor-like protein kinase (RLCK-VIIa) (original description: Kinase family protein (AHRD V3.3 *** U5GGQ9_POPTR)) &	4.90622
18.4.1.37.1	Protein modification.phosphorylation.TKL protein kinase superfamily.RLCK-VII receptor-like protein kinase families.receptor-like protein kinase (RLCK-VIIa)	solyc08g077560	Transcript	receptor-like protein kinase (RLCK-VIIa) (original description: Kinase family protein (AHRD V3.3 *** B9MTV7_POPTR)) &	1.83466
18.4.1.37.1	Protein modification.phosphorylation.TKL protein kinase superfamily.RLCK-VII receptor-like protein kinase families.receptor-like protein kinase (RLCK-VIIa)	solyc09g008010	Transcript	receptor-like protein kinase (RLCK-VIIa) (original description: Kinase family protein (AHRD V3.3 *** B9MTD8_POPTR)) &	0.521963
18.4.1.37.1	Protein modification.phosphorylation.TKL protein kinase superfamily.RLCK-VII receptor-like protein kinase families.receptor-like protein kinase (RLCK-VIIa)	solyc09g010850	Transcript	receptor-like protein kinase (RLCK-VIIa) (original description: Protein kinase (AHRD V3.3 *** A3RI54_SOLTU)) &	-1.25993
18.4.1.38.1	Protein modification.phosphorylation.TKL protein kinase superfamily.RLCK-VIII receptor-like protein kinase families.receptor-like protein kinase (RLCK-VIII)	solyc10g078940	Transcript	receptor-like protein kinase (RLCK-VIII) (original description: Kinase family protein (AHRD V3.3 *** B9HA11_POPTR)) &	5.68028
18.4.1.40	Protein modification.phosphorylation.TKL protein kinase superfamily.receptor-like protein kinase (RLCK-X)	solyc04g045600	Transcript	receptor-like protein kinase (RLCK-X) (original description: Protein kinase family protein (AHRD V3.3 *** F4JTH2_ARATH)) &	-1.27752
18.4.1.43	Protein modification.phosphorylation.TKL protein kinase superfamily.receptor-like protein kinase (RLCK-XIII)	solyc12g005450	Transcript	receptor-like protein kinase (RLCK-XIII) (original description: Kinase family protein (AHRD V3.3 *** D7LY50_ARALL)) &	1.27534
18.4.2.2	Protein modification.phosphorylation.STE protein kinase superfamily.protein kinase (MAP3K-MEKK)	solyc02g064980	Transcript	protein kinase (MAP3K-MEKK) (original description: LOW QUALITY:MAP kinase kinase kinase) &	10.3839
18.4.2.2	Protein modification.phosphorylation.STE protein kinase superfamily.protein kinase (MAP3K-MEKK)	solyc02g090430	Transcript	protein kinase (MAP3K-MEKK) (original description: MAP kinase kinase kinase 20) &	-3.07983
18.4.2.2	Protein modification.phosphorylation.STE protein kinase superfamily.protein kinase (MAP3K-MEKK)	solyc02g090970	Transcript	protein kinase (MAP3K-MEKK) (original description: MAP kinase kinase kinase 21) &	1.60285
18.4.2.2	Protein modification.phosphorylation.STE protein kinase superfamily.protein kinase (MAP3K-MEKK)	solyc02g090980	Transcript	protein kinase (MAP3K-MEKK) (original description: MAP kinase kinase kinase 22) &	1.52411
18.4.2.2	Protein modification.phosphorylation.STE protein kinase superfamily.protein kinase (MAP3K-MEKK)	solyc04g079400	Transcript	protein kinase (MAP3K-MEKK) (original description: MAP kinase kinase kinase 35) &	1.55716
18.4.2.2	Protein modification.phosphorylation.STE protein kinase superfamily.protein kinase (MAP3K-MEKK)	solyc07g051860	Transcript	protein kinase (MAP3K-MEKK) (original description: MAP kinase kinase kinase 50) &	6.94996
18.4.2.2	Protein modification.phosphorylation.STE protein kinase superfamily.protein kinase (MAP3K-MEKK)	solyc07g064820	Transcript	protein kinase (MAP3K-MEKK) (original description: LOW QUALITY:MAP kinase kinase kinase 59) &	-2.27475
18.4.2.2	Protein modification.phosphorylation.STE protein kinase superfamily.protein kinase (MAP3K-MEKK)	solyc12g088940	Transcript	protein kinase (MAP3K-MEKK) (original description: MAP kinase kinase kinase 87) &	-1.51155
18.4.2.3	Protein modification.phosphorylation.STE protein kinase superfamily.protein kinase (MAP4K)	solyc08g083040	Transcript	protein kinase (MAP4K) (original description: Kinase family protein (AHRD V3.3 *** D7M8X8_ARALL)) &	-1.66029
18.4.3.1.8	Protein modification.phosphorylation.CMGC protein kinase superfamily.CDK protein kinase families.protein kinase (CDK9)	solyc07g053910	Transcript	protein kinase (CDK9) (original description: Protein kinase superfamily protein (AHRD V3.3 *** AT1G53050.2)) &	-1.14636
18.4.3.6	Protein modification.phosphorylation.CMGC protein kinase superfamily.protein kinase (MAPK)	solyc04g007710	Transcript	protein kinase (MAPK) (original description: mitogen-activated protein kinase 14) &	2.77087
18.4.5.3	Protein modification.phosphorylation.CAMK protein kinase superfamily.SNF1-related protein kinase (SnRK3)	solyc01g008850	Transcript	SNF1-related protein kinase (SnRK3) (original description: Non-specific serine/threonine protein kinase (AHRD V3.3 *** A0A0V0IV59_SOLCH)) &	-1.02103
18.4.5.3	Protein modification.phosphorylation.CAMK protein kinase superfamily.SNF1-related protein kinase (SnRK3)	solyc05g052270	Transcript	SNF1-related protein kinase (SnRK3) (original description: Non-specific serine/threonine protein kinase (AHRD V3.3 *** A0A0V0IJQ5_SOLCH)) &	1.39697
18.4.5.3	Protein modification.phosphorylation.CAMK protein kinase superfamily.SNF1-related protein kinase (SnRK3)	solyc06g007440	Transcript	SNF1-related protein kinase (SnRK3) (original description: Non-specific serine/threonine protein kinase (AHRD V3.3 *** K4C3C6_SOLLC)) &	1.31707
18.4.5.3	Protein modification.phosphorylation.CAMK protein kinase superfamily.SNF1-related protein kinase (SnRK3)	solyc06g068450	Transcript	SNF1-related protein kinase (SnRK3) (original description: Non-specific serine/threonine protein kinase (AHRD V3.3 *** K4C820_SOLLC)) &	7.36696
18.4.5.3	Protein modification.phosphorylation.CAMK protein kinase superfamily.SNF1-related protein kinase (SnRK3)	solyc06g082440	Transcript	SNF1-related protein kinase (SnRK3) (original description: Non-specific serine/threonine protein kinase (AHRD V3.3 *** K4CAA3_SOLLC)) &	1.74161
18.4.5.3	Protein modification.phosphorylation.CAMK protein kinase superfamily.SNF1-related protein kinase (SnRK3)	solyc07g005440	Transcript	SNF1-related protein kinase (SnRK3) (original description: Non-specific serine/threonine protein kinase (AHRD V3.3 *** K4CB16_SOLLC)) &	3.18793
18.4.5.4	Protein modification.phosphorylation.CAMK protein kinase superfamily.protein kinase (CDPK)	solyc02g083850	Transcript	protein kinase (CDPK) (original description: Calcium-dependent protein kinase (AHRD V3.3 *** C6KGT3_SOLLC)) &	1.39601
18.4.5.4	Protein modification.phosphorylation.CAMK protein kinase superfamily.protein kinase (CDPK)	solyc03g033540	Transcript	protein kinase (CDPK) (original description: calcium-dependent protein kinase2) &	3.32299
18.4.5.4	Protein modification.phosphorylation.CAMK protein kinase superfamily.protein kinase (CDPK)	solyc07g064610	Transcript	protein kinase (CDPK) (original description: alcium-dependent protein kinase 1) &	-8.72736
18.4.5.4	Protein modification.phosphorylation.CAMK protein kinase superfamily.protein kinase (CDPK)	solyc10g079130	Transcript	protein kinase (CDPK) (original description: MAP kinase kinase kinase 76) &	-5.83487
18.4.5.5	Protein modification.phosphorylation.CAMK protein kinase superfamily.protein kinase (CRK)	solyc03g082500	Transcript	protein kinase (CRK) (original description: serine/threonine protein kinase pk23) &	4.07996
18.4.6.4	Protein modification.phosphorylation.AGC protein kinase superfamily.protein kinase (AGC-VII/NDR)	solyc04g078870	Transcript	protein kinase (AGC-VII/NDR) (original description: Protein kinase family protein (AHRD V3.3 *** AT5G09890.1)) &	2.05464
18.4.6.5	Protein modification.phosphorylation.AGC protein kinase superfamily.protein kinase (AGC-VIII)	solyc11g061720	Transcript	protein kinase (AGC-VIII) (original description: Kinase family protein (AHRD V3.3 *** D7KZX1_ARALL)) &	2.09663
18.4.24.1.2.3	Protein modification.phosphorylation.serine/threonine protein phosphatase superfamily.PPP Fe-Zn-dependent phosphatase families.PP2A-class phosphatase complexes.regulatory component B1	solyc06g065690	Transcript	regulatory component B1 of PP2A phosphatase complexes (original description: Serine/threonine protein phosphatase 2A regulatory subunit B (AHRD V3.3 *** B9GTV0_POPTR)) &	-1.52413
18.4.24.2.1	Protein modification.phosphorylation.serine/threonine protein phosphatase superfamily.PPM/PP2C Mn/Mg-dependent phosphatase families.clade A phosphatase	solyc05g052980	Transcript	clade A phosphatase (original description: Protein phosphatase 2C (AHRD V3.3 *** Q8RVG0_TOBAC)) &	-5.01021
18.4.24.2.1	Protein modification.phosphorylation.serine/threonine protein phosphatase superfamily.PPM/PP2C Mn/Mg-dependent phosphatase families.clade A phosphatase	solyc06g076400	Transcript	clade A phosphatase (original description: Protein phosphatase 2C (AHRD V3.3 *** A0A103XPQ7_CYNCS)) &	1.80659
18.4.24.2.3	Protein modification.phosphorylation.serine/threonine protein phosphatase superfamily.PPM/PP2C Mn/Mg-dependent phosphatase families.clade C phosphatase	solyc06g076100	Transcript	clade C phosphatase (original description: Phosphatase 2C family protein (AHRD V3.3 *** B9GJN9_POPTR)) &	-2.60547
18.4.24.2.3	Protein modification.phosphorylation.serine/threonine protein phosphatase superfamily.PPM/PP2C Mn/Mg-dependent phosphatase families.clade C phosphatase	solyc10g086490	Transcript	clade C phosphatase (original description: Protein phosphatase 2c, putative (AHRD V3.3 *** B9T262_RICCO)) &	-1.08051
18.4.24.2.4	Protein modification.phosphorylation.serine/threonine protein phosphatase superfamily.PPM/PP2C Mn/Mg-dependent phosphatase families.clade D phosphatase	solyc02g092750	Transcript	clade D phosphatase (original description: Protein phosphatase 2C family protein (AHRD V3.3 *** AT4G33920.1)) &	-4.78494
18.4.24.2.8	Protein modification.phosphorylation.serine/threonine protein phosphatase superfamily.PPM/PP2C Mn/Mg-dependent phosphatase families.clade H phosphatase	solyc04g079120	Transcript	clade H phosphatase (original description: Protein phosphatase 2C family protein (AHRD V3.3 *** AT1G47380.1)) &	2.88251
18.8.1.3	Protein modification.S-glutathionylation.glutathione S-transferase activities.class lambda glutathione S-transferase	solyc04g009530	Transcript	class lambda glutathione S-transferase (original description: Glutathione S-transferase (AHRD V3.3 *** A0A0N9HM59_HELAN)) &	1.58184
18.8.1.4	Protein modification.S-glutathionylation.glutathione S-transferase activities.class tau glutathione S-transferase	solyc01g081310	Transcript	class tau glutathione S-transferase (original description: glutathione S-transferase T3) &	-6.03759
18.8.1.4	Protein modification.S-glutathionylation.glutathione S-transferase activities.class tau glutathione S-transferase	solyc09g011540	Transcript	class tau glutathione S-transferase (original description: Glutathione S-transferase (AHRD V3.3 *** C0LF68_CAPAN)) &	-7.4738
18.8.1.4	Protein modification.S-glutathionylation.glutathione S-transferase activities.class tau glutathione S-transferase	solyc09g011590	Transcript	class tau glutathione S-transferase (original description: Glutathione S-transferase-like protein (AHRD V3.3 *-* A8DUB0_SOLLC)) &	-1.85049
18.8.1.4	Protein modification.S-glutathionylation.glutathione S-transferase activities.class tau glutathione S-transferase	solyc09g011660	Transcript	class tau glutathione S-transferase (original description: Adenine nucleotide alpha hydrolases-like superfamily protein (AHRD V3.3 *** AT3G53990.1)) &	-8.77911
18.8.1.5	Protein modification.S-glutathionylation.glutathione S-transferase activities.class phi glutathione S-transferase	solyc06g009020	Transcript	class phi glutathione S-transferase (original description: Glutathione S-transferase (AHRD V3.3 *** A5YWI8_SOLCO)) &	-4.62387
18.8.2	Protein modification.S-glutathionylation.glutaredoxin	solyc10g008150	Transcript	glutaredoxin (original description: Glutaredoxin (AHRD V3.3 *** U3RBI7_CUCSA)) &	-3.61286
18.10.3.1	Protein modification.targeting peptide maturation.plastid.plastidial protease (EGY)	solyc06g019200	Transcript	plastidial protease (EGY) (original description: Ethylene-dependent gravitropism-deficient and yellow-green-like 2 isoform 2 (AHRD V3.3 *** A0A061FLR5_THECC)) &	3.91443
18.10.3.3	Protein modification.targeting peptide maturation.plastid.carboxy-terminal processing peptidase (CtpA)	solyc03g059260	Transcript	carboxy-terminal processing peptidase (CtpA) (original description: Carboxyl-terminal-processing protease (AHRD V3.3 *** A0A151QQ57_CAJCA)) &	-1.06106
18.12.1	Protein modification.protein folding.protein folding catalyst (Cyclophilin)	solyc12g013580	Transcript	protein folding catalyst (original description: Peptidyl-prolyl cis-trans isomerase, putative (AHRD V3.3 *** B9SW20_RICCO)) &	4.89606
18.12.2	Protein modification.protein folding.protein folding catalyst (FKBP)	solyc09g057660	Transcript	protein folding catalyst (FKBP) (original description: Peptidyl-prolyl cis-trans isomerase (AHRD V3.3 *** A0A0K9NXQ5_ZOSMR)) &	14.6784

### Sheet: 19_Protein_homeostasis
Supplemental Table S18. Mapman categories of DMPs with present DEGs between phyA_BK and WT_BK.
BinCode	BinName	id	type	description	PHYA_DMP_DE_BK_All.txt
19.1.5.1	Protein homeostasis.protein quality control.cytosolic Hsp70 chaperone system.chaperone (Hsp70)	solyc06g076020	Transcript	chaperone (Hsp70) (original description: heat shock protein 70 kD) &	1.05329
19.1.5.2	Protein homeostasis.protein quality control.cytosolic Hsp70 chaperone system.co-chaperone (Hsp40)	solyc01g109890	Transcript	co-chaperone (Hsp40) (original description: DNAJ heat shock N-terminal domain-containing protein (AHRD V3.3 *** AT4G39150.3)) &	-2.19914
19.1.5.2	Protein homeostasis.protein quality control.cytosolic Hsp70 chaperone system.co-chaperone (Hsp40)	solyc01g109890	Id	co-chaperone (Hsp40) (original description: DNAJ heat shock N-terminal domain-containing protein (AHRD V3.3 *** AT4G39150.3)) &	-2.19914
19.1.5.2	Protein homeostasis.protein quality control.cytosolic Hsp70 chaperone system.co-chaperone (Hsp40)	solyc01g079580	Id	no hits & (original description: DNAJ heat shock N-terminal domain-containing family protein (AHRD V3.3 *** B9GSH4_POPTR))	-1.94854
19.1.5.5	Protein homeostasis.protein quality control.cytosolic Hsp70 chaperone system.nucleotide exchange factor (BAG)	solyc03g026220	Transcript	nucleotide exchange factor (BAG) (original description: BAG family molecular chaperone regulator-like protein (AHRD V3.3 *** A0A072TGZ0_MEDTR)) &	1.42831
19.1.5.5	Protein homeostasis.protein quality control.cytosolic Hsp70 chaperone system.nucleotide exchange factor (BAG)	solyc06g007240	Transcript	nucleotide exchange factor (BAG) (original description: BAG family molecular chaperone regulator 2 (AHRD V3.3 *** A0A0B2PCD3_GLYSO)) &	-4.4077
19.1.8.9	Protein homeostasis.protein quality control.smallHsp holdase chaperone activities.class-M-II protein	solyc12g042830	Transcript	class-M-II small heat-shock-responsive protein (original description: Small heat-shock protein, putative (AHRD V3.3 *** B9RV59_RICCO)) &	-4.01471
19.2	Protein homeostasis.ubiquitin-proteasome system	solyc01g007010	Id	(original description: U-box domain-containing family protein (AHRD V3.3 *** B9P691_POPTR)) & E3 ubiquitin-protein ligase PUB22 OS=Arabidopsis thaliana (sp|q9svc6|pub22_arath : 466.0)	-4.02955
19.2	Protein homeostasis.ubiquitin-proteasome system	solyc01g079810	Id	(original description: RING/U-box superfamily protein (AHRD V3.3 --* AT5G38895.3)) & E3 ubiquitin-protein ligase RHF1A OS=Arabidopsis thaliana (sp|q4tu14|rhf1a_arath : 169.0)	4.35416
19.2	Protein homeostasis.ubiquitin-proteasome system	solyc01g098760	Id	(original description: RING/U-box superfamily protein (AHRD V3.3 *-* A0A061F239_THECC)) & Probable E3 ubiquitin-protein ligase LUL4 OS=Arabidopsis thaliana (sp|q8la32|lul4_arath : 273.0)	-1.19167
19.2	Protein homeostasis.ubiquitin-proteasome system	solyc01g100010	Id	(original description: F-box protein (AHRD V3.3 *** W9RMP6_9ROSA)) & F-box protein PP2-B15 OS=Arabidopsis thaliana (sp|o80494|p2b15_arath : 247.0)	-5.69769
19.2	Protein homeostasis.ubiquitin-proteasome system	solyc02g085140	Id	(original description: U-box domain-containing family protein (AHRD V3.3 *** U5GHQ7_POPTR)) & U-box domain-containing protein 5 OS=Arabidopsis thaliana (sp|o23225|pub5_arath : 370.0)	5.34307
19.2	Protein homeostasis.ubiquitin-proteasome system	solyc12g088360	Id	(original description: U-box domain-containing protein (AHRD V3.3 *** A0A0K9PK99_ZOSMR)) & U-box domain-containing protein 4 OS=Arabidopsis thaliana (sp|o22193|pub4_arath : 279.0)	1.68077
19.2	Protein homeostasis.ubiquitin-proteasome system	solyc12g094690	Id	(original description: RING/U-box superfamily protein, putative (AHRD V3.3 *** A0A061FF49_THECC)) & RING-H2 finger protein ATL8 OS=Arabidopsis thaliana (sp|q8lc69|atl8_arath : 202.0)	-2.32937
19.2	Protein homeostasis.ubiquitin-proteasome system	solyc02g069935	Id	no hits & (original description: RING/U-box superfamily protein (AHRD V3.3 --* AT2G25360.1))	-2.11417
19.2.1.2.1.1	Protein homeostasis.ubiquitin-proteasome system.N-degron pathways.Arg/N-degron pathway.N-terminal modification.cysteine oxidase (PCO)	solyc03g114510	Transcript	cysteine oxidase (PCO) (original description: 2-aminoethanethiol dioxygenase (AHRD V3.3 *** A0A0B0NKG5_GOSAR)) &	1.84255
19.2.2	Protein homeostasis.ubiquitin-proteasome system.ubiquitin-fold protein conjugation	solyc01g107290	Id	(original description: RING-H2 finger protein) & Probable E3 ubiquitin-protein ligase RHY1A OS=Arabidopsis thaliana (sp|q852u6|rhy1a_arath : 128.0)	2.30473
19.2.2.1.5.2.1	Protein homeostasis.ubiquitin-proteasome system.ubiquitin-fold protein conjugation.ubiquitin conjugation (ubiquitylation).ubiquitin-ligase E3 activities.U-Box E3 ligase activities.E3 ubiquitin ligase (PUB)	solyc01g096200	Transcript	E3 ubiquitin ligase (PUB) (original description: U-box domain-containing protein 43 (AHRD V3.3 *** W9RNX9_9ROSA)) &	1.37008
19.2.2.1.5.2.1	Protein homeostasis.ubiquitin-proteasome system.ubiquitin-fold protein conjugation.ubiquitin conjugation (ubiquitylation).ubiquitin-ligase E3 activities.U-Box E3 ligase activities.E3 ubiquitin ligase (PUB)	solyc03g114160	Transcript	E3 ubiquitin ligase (PUB) (original description: U-box domain-containing protein 19, putative (AHRD V3.3 *** A0A061G0Z4_THECC)) &	-2.8881
19.2.2.1.5.2.1	Protein homeostasis.ubiquitin-proteasome system.ubiquitin-fold protein conjugation.ubiquitin conjugation (ubiquitylation).ubiquitin-ligase E3 activities.U-Box E3 ligase activities.E3 ubiquitin ligase (PUB)	solyc06g076040	Transcript	E3 ubiquitin ligase (PUB) (original description: U-box domain-containing protein (AHRD V3.3 *** A0A0K9PZF9_ZOSMR)) &	-1.81949
19.2.2.1.5.2.1	Protein homeostasis.ubiquitin-proteasome system.ubiquitin-fold protein conjugation.ubiquitin conjugation (ubiquitylation).ubiquitin-ligase E3 activities.U-Box E3 ligase activities.E3 ubiquitin ligase (PUB)	solyc09g056450	Transcript	E3 ubiquitin ligase (PUB) (original description: U-box domain-containing protein 9 (AHRD V3.3 *** W9RDX3_9ROSA)) &	-11.5545
19.2.2.1.5.3.2	Protein homeostasis.ubiquitin-proteasome system.ubiquitin-fold protein conjugation.ubiquitin conjugation (ubiquitylation).ubiquitin-ligase E3 activities.RING-domain E3 ligase activities.RING-HC-class E3 ligase	solyc01g109340	Transcript	RING-HC-class E3 ligase (original description: RING/U-box superfamily protein (AHRD V3.3 *** AT2G23780.3)) &	-5.39527
19.2.2.1.5.3.2	Protein homeostasis.ubiquitin-proteasome system.ubiquitin-fold protein conjugation.ubiquitin conjugation (ubiquitylation).ubiquitin-ligase E3 activities.RING-domain E3 ligase activities.RING-HC-class E3 ligase	solyc02g065540	Transcript	RING-HC-class E3 ligase (original description: RING/U-box superfamily protein (AHRD V3.3 *** A0A061DGI8_THECC)) &	3.52608
19.2.2.1.5.3.2	Protein homeostasis.ubiquitin-proteasome system.ubiquitin-fold protein conjugation.ubiquitin conjugation (ubiquitylation).ubiquitin-ligase E3 activities.RING-domain E3 ligase activities.RING-HC-class E3 ligase	solyc06g076050	Transcript	RING-HC-class E3 ligase (original description: Ankyrin repeat family protein (AHRD V3.3 *** B9GJP4_POPTR)) &	-1.95382
19.2.2.1.5.3.2	Protein homeostasis.ubiquitin-proteasome system.ubiquitin-fold protein conjugation.ubiquitin conjugation (ubiquitylation).ubiquitin-ligase E3 activities.RING-domain E3 ligase activities.RING-HC-class E3 ligase	solyc07g063200	Transcript	RING-HC-class E3 ligase (original description: RING/U-box superfamily protein (AHRD V3.3 *-* AT2G42030.1)) &	-1.51999
19.2.2.1.5.3.2	Protein homeostasis.ubiquitin-proteasome system.ubiquitin-fold protein conjugation.ubiquitin conjugation (ubiquitylation).ubiquitin-ligase E3 activities.RING-domain E3 ligase activities.RING-HC-class E3 ligase	solyc09g010690	Transcript	RING-HC-class E3 ligase (original description: Ankyrin repeat family protein (AHRD V3.3 *** B9GJP4_POPTR)) &	3.83168
19.2.2.1.5.3.2	Protein homeostasis.ubiquitin-proteasome system.ubiquitin-fold protein conjugation.ubiquitin conjugation (ubiquitylation).ubiquitin-ligase E3 activities.RING-domain E3 ligase activities.RING-HC-class E3 ligase	solyc10g006960	Transcript	RING-HC-class E3 ligase (original description: RING/U-box superfamily protein (AHRD V3.3 *-* AT3G58030.4)) &	-7.22144
19.2.2.1.5.3.3	Protein homeostasis.ubiquitin-proteasome system.ubiquitin-fold protein conjugation.ubiquitin conjugation (ubiquitylation).ubiquitin-ligase E3 activities.RING-domain E3 ligase activities.RING-H2-class E3 ligase	solyc06g051250	Transcript	RING-H2-class E3 ligase (original description: LOW QUALITY:RING/U-box superfamily protein, putative (AHRD V3.3 *** A0A061FKY9_THECC)) &	-1.30206
19.2.2.1.5.3.3	Protein homeostasis.ubiquitin-proteasome system.ubiquitin-fold protein conjugation.ubiquitin conjugation (ubiquitylation).ubiquitin-ligase E3 activities.RING-domain E3 ligase activities.RING-H2-class E3 ligase	solyc06g053640	Transcript	RING-H2-class E3 ligase (original description: RING/U-box superfamily protein (AHRD V3.3 *** A0A061EMD3_THECC)) &	-1.11822
19.2.2.1.5.3.3	Protein homeostasis.ubiquitin-proteasome system.ubiquitin-fold protein conjugation.ubiquitin conjugation (ubiquitylation).ubiquitin-ligase E3 activities.RING-domain E3 ligase activities.RING-H2-class E3 ligase	solyc12g005020	Transcript	RING-H2-class E3 ligase (original description: RING/U-box superfamily protein (AHRD V3.3 *** AT3G20395.1)) &	1.51122
19.2.2.1.5.3.3	Protein homeostasis.ubiquitin-proteasome system.ubiquitin-fold protein conjugation.ubiquitin conjugation (ubiquitylation).ubiquitin-ligase E3 activities.RING-domain E3 ligase activities.RING-H2-class E3 ligase	solyc12g015800	Transcript	RING-H2-class E3 ligase (original description: RING/U-box superfamily protein (AHRD V3.3 *** AT5G55970.2)) &	-1.91866
19.2.2.1.5.3.4	Protein homeostasis.ubiquitin-proteasome system.ubiquitin-fold protein conjugation.ubiquitin conjugation (ubiquitylation).ubiquitin-ligase E3 activities.RING-domain E3 ligase activities.RING-v-class E3 ligase	solyc01g010880	Transcript	RING-v-class E3 ligase (original description: RING/FYVE/PHD zinc finger superfamily protein (AHRD V3.3 *** AT2G02960.6)) &	4.61063
19.2.2.1.5.3.4	Protein homeostasis.ubiquitin-proteasome system.ubiquitin-fold protein conjugation.ubiquitin conjugation (ubiquitylation).ubiquitin-ligase E3 activities.RING-domain E3 ligase activities.RING-v-class E3 ligase	solyc01g079530	Transcript	RING-v-class E3 ligase (original description: RING/FYVE/PHD zinc finger superfamily protein (AHRD V3.3 *** AT1G02610.1)) &	2.771
19.2.2.2.1	Protein homeostasis.ubiquitin-proteasome system.ubiquitin-fold protein conjugation.SUMO conjugation (sumoylation).ubiquitin-fold protein (SUMO)	solyc09g091890	Transcript	ubiquitin-fold protein (SUMO) (original description: Small ubiquitin-related modifier (AHRD V3.3 *** A0A0V0GJJ5_SOLCH)) &	-3.03571
19.2.2.5.2	Protein homeostasis.ubiquitin-proteasome system.ubiquitin-fold protein conjugation.MUB conjugation.conjugation E2 protein	solyc10g011740	Transcript	conjugation E2 protein (original description: Ubiquitin-conjugating enzyme E2, putative (AHRD V3.3 *** B9T334_RICCO)) &	4.89597
19.2.2.8.1.4.6	Protein homeostasis.ubiquitin-proteasome system.ubiquitin-fold protein conjugation.Cullin-based ubiquitylation complexes.SKP1-CUL1-FBX (SCF) E3 ligase complexes.F-BOX substrate adaptor components.component FBX	solyc02g033040	Transcript	component FBX of SCF E3 ubiquitin ligase complex (original description: LOW QUALITY:F-box associated interaction domain-containing protein (AHRD V3.3 *** A0A103XHT5_CYNCS)) &	1.76507
19.2.2.8.1.4.6	Protein homeostasis.ubiquitin-proteasome system.ubiquitin-fold protein conjugation.Cullin-based ubiquitylation complexes.SKP1-CUL1-FBX (SCF) E3 ligase complexes.F-BOX substrate adaptor components.component FBX	solyc02g092990	Transcript	component FBX of SCF E3 ubiquitin ligase complex (original description: F-box protein (AHRD V3.3 *** W9R4Y4_9ROSA)) &	2.83452
19.2.2.8.1.4.6	Protein homeostasis.ubiquitin-proteasome system.ubiquitin-fold protein conjugation.Cullin-based ubiquitylation complexes.SKP1-CUL1-FBX (SCF) E3 ligase complexes.F-BOX substrate adaptor components.component FBX	solyc03g044220	Transcript	component FBX of SCF E3 ubiquitin ligase complex (original description: F-box protein (AHRD V3.3 *** W9R4Y4_9ROSA)) &	-1.3048
19.2.3.1.2.7	Protein homeostasis.ubiquitin-proteasome system.ubiquitin-fold protein deconjugation.ubiquitin deconjugation.OTU deubiquitinase activities.deubiquitinase (OTU6-12)	solyc07g043510	Transcript	C85 Otubain cysteine protease (original description: OTU domain-containing (AHRD V3.3 *** A0A0B0PSP5_GOSAR)) &	2.1564
19.4.1.1	Protein homeostasis.proteolysis.cysteine-type peptidase activities.C1-class protease (Papain)	solyc07g041900	Transcript	protease (Papain) (original description: cysteine proteinase) &	-1.87922
19.4.1.7	Protein homeostasis.proteolysis.cysteine-type peptidase activities.C97-class peptidase (PPPDE)	solyc03g008010	Transcript	peptidase (PPPDE) (original description: PPPDE putative thiol peptidase family protein (AHRD V3.3 *** AT4G25660.1)) &	-1.82221
19.4.2	Protein homeostasis.proteolysis.serine-type peptidase activities	solyc08g079890	Id	(original description: P69e protein) & Subtilisin-like protease SBT1.2 OS=Arabidopsis thaliana (sp|o64495|sbt12_arath : 508.0)	-2.77985
19.4.2.1	Protein homeostasis.proteolysis.serine-type peptidase activities.S8-class protease (subtilisin) families	solyc02g072350	Id	(original description: Subtilisin-like protease (AHRD V3.3 *** A0A151SNY0_CAJCA)) & Subtilisin-like protease SBT1.7 OS=Arabidopsis thaliana (sp|o65351|sbt17_arath : 284.0)	-7.78015
19.4.2.1	Protein homeostasis.proteolysis.serine-type peptidase activities.S8-class protease (subtilisin) families	solyc08g079900	Id	(original description: subtilisin-like protease) & Subtilisin-like protease SBT1.7 OS=Arabidopsis thaliana (sp|o65351|sbt17_arath : 552.0)	5.5618
19.4.2.1	Protein homeostasis.proteolysis.serine-type peptidase activities.S8-class protease (subtilisin) families	solyc02g072340	Id	no hits & (original description: Subtilisin-like protease (AHRD V3.3 *-* Q9LWA3_SOLLC))	-3.88578
19.4.2.1.1	Protein homeostasis.proteolysis.serine-type peptidase activities.S8-class protease (subtilisin) families.protease (SBT1)	solyc01g087820	Transcript	protease (SBT1) (original description: subtilisin-like protease 4B) &	0.982049
19.4.2.1.1	Protein homeostasis.proteolysis.serine-type peptidase activities.S8-class protease (subtilisin) families.protease (SBT1)	solyc03g006970	Transcript	protease (SBT1) (original description: serine protease SBT2) &	1.8248
19.4.2.1.1	Protein homeostasis.proteolysis.serine-type peptidase activities.S8-class protease (subtilisin) families.protease (SBT1)	solyc10g084320	Transcript	protease (SBT1) (original description: Subtilisin-like protease (AHRD V3.3 *** O82777_SOLLC)) &	-15.2658
19.4.2.1.5	Protein homeostasis.proteolysis.serine-type peptidase activities.S8-class protease (subtilisin) families.protease (SBT5)	solyc07g056170	Transcript	protease (SBT5) (original description: Subtilisin-like protease family protein (AHRD V3.3 *** B9IAW9_POPTR)) &	1.35945
19.4.2.2	Protein homeostasis.proteolysis.serine-type peptidase activities.S10-class serine carboxypeptidase (SCPL)	solyc01g104850	Transcript	serine carboxypeptidase (original description: Carboxypeptidase (AHRD V3.3 *** K4B257_SOLLC)) &	3.16225
19.4.2.2	Protein homeostasis.proteolysis.serine-type peptidase activities.S10-class serine carboxypeptidase (SCPL)	solyc12g099160	Transcript	serine carboxypeptidase (original description: serine carboxypeptidase family protein) &	2.29006
19.4.3.1	Protein homeostasis.proteolysis.aspartic-type peptidase activities.A1-class protease (Pepsin)	solyc01g079940	Transcript	pepsin-type protease (original description: Eukaryotic aspartyl protease family protein (AHRD V3.3 *** AT1G03220.1)) &	-3.89532
19.4.3.1	Protein homeostasis.proteolysis.aspartic-type peptidase activities.A1-class protease (Pepsin)	solyc05g009890	Transcript	pepsin-type protease (original description: LOW QUALITY:Eukaryotic aspartyl protease family protein (AHRD V3.3 *** AT3G25700.1)) &	1.01177
19.4.5.3	Protein homeostasis.proteolysis.metallopeptidase activities.M10-class metalloprotease (Matrixin)	solyc04g005040	Transcript	Matrixin-type metalloprotease (original description: Matrix metalloproteinase (AHRD V3.3 *** I7KJ40_SOLLC)) &	-7.08329

### Sheet: 20_Cytoskeleton_organisation
Supplemental Table S18. Mapman categories of DMPs with present DEGs between phyA_BK and WT_BK.
BinCode	BinName	id	type	description	PHYA_DMP_DE_BK_All.txt
20.1.1.2	Cytoskeleton organisation.microtubular network.alpha-beta-Tubulin heterodimer.component beta-Tubulin	solyc06g076640	Transcript	component beta-Tubulin of alpha-beta-Tubulin heterodimer (original description: Tubulin beta chain (AHRD V3.3 *** M1CZM0_SOLTU)) &	3.17147
20.1.3.4	Cytoskeleton organisation.microtubular network.Kinesin microtubule-based motor protein activities.motor protein (Kinesin-5)	solyc09g010060	Transcript	motor protein (Kinesin-5) (original description: Kinesin-related protein (AHRD V3.3 *** A0A0B0NF68_GOSAR)) &	7.58715
20.1.5.1.3	Cytoskeleton organisation.microtubular network.microtubule dynamics.microtubule (MT) plus-end-tracking.MT plus-end-tracking protein (SPR1)	solyc02g089065	Transcript	MT plus-end-tracking protein (SPR1) (original description: SPIRAL1-like1 (AHRD V3.3 *** AT1G26355.1)) &	2.27448
20.1.5.1.3	Cytoskeleton organisation.microtubular network.microtubule dynamics.microtubule (MT) plus-end-tracking.MT plus-end-tracking protein (SPR1)	solyc03g114970	Transcript	MT plus-end-tracking protein (SPR1) (original description: SPIRAL1-like1 (AHRD V3.3 *** AT1G26355.1)) &	-0.885841
20.1.5.4.1	Cytoskeleton organisation.microtubular network.microtubule dynamics.cortical microtubule organisation.Exocyst complex recruiting factor (VETH)	solyc12g068070	Transcript	Exocyst complex recruiting factor (VETH) (original description: Filament-like plant protein (AHRD V3.3 *** G7J2M7_MEDTR)) &	-1.25423
20.2.2.4	Cytoskeleton organisation.microfilament network.actin polymerisation.fimbrin actin-crosslinking factor	solyc12g005920	Transcript	fimbrin actin-crosslinking factor (original description: Fimbrin-like family protein (AHRD V3.3 *** B9I148_POPTR)) &	2.00498
20.2.2.5	Cytoskeleton organisation.microfilament network.actin polymerisation.villin actin-crosslinking factor	solyc01g058210	Transcript	villin actin-crosslinking factor (original description: HCO3- transporter family (AHRD V3.3 --* AT1G15460.4)) &	1.78237
20.2.2.8	Cytoskeleton organisation.microfilament network.actin polymerisation.actin-depolymerizing factor (ADF)	solyc10g084660	Transcript	actin-depolymerizing factor (original description: Actin depolymerizing factor, putative (AHRD V3.3 *** B9T4D2_RICCO)) &	3.37219
20.7.1	Cytoskeleton organisation.endoplasmic reticulum-cytoskeleton-plasma membrane interface.contact site protein (VAP27)	solyc10g018350	Transcript	contact site protein (VAP27) of ER-cytoskeleton-plasmamembrane interface (original description: Vesicle-associated 1-1-like protein (AHRD V3.3 *** A0A0B0MV36_GOSAR)) &	1.27534

### Sheet: 21_Cell_wall_organisation
Supplemental Table S18. Mapman categories of DMPs with present DEGs between phyA_BK and WT_BK.
BinCode	BinName	id	type	description	PHYA_DMP_DE_BK_All.txt
21.1.1	Cell wall organisation.cellulose.cellulose synthase complex (CSC)	solyc08g082670	Id	(original description: Cellulose synthase (AHRD V3.3 *** A0A118JUI8_CYNCS)) & Cellulose synthase-like protein G3 OS=Arabidopsis thaliana (sp|q0wvn5|cslg3_arath : 787.0)	-4.14213
21.1.1.1.1	Cell wall organisation.cellulose.cellulose synthase complex (CSC).CSC components.catalytic component CesA	solyc12g056580	Transcript	catalytic component CesA of cellulose synthase complex (original description: Cellulose synthase (AHRD V3.3 *** M1AQH6_SOLTU)) &	-1.92434
21.1.1.4.1	Cell wall organisation.cellulose.cellulose synthase complex (CSC).microtubule-dependent CSC insertion.microtubule-interacting protein (CC)	solyc04g078750	Transcript	microtubule-interacting component CC of cellulose synthase complex (original description: Late embryogenesis abundant protein (AHRD V3.3 *** G7LCF7_MEDTR)) &	2.45644
21.1.1.4.2	Cell wall organisation.cellulose.cellulose synthase complex (CSC).microtubule-dependent CSC insertion.regulatory protein (CSI)	solyc04g054480	Transcript	CSI-type cellulose synthase CSC-interactive protein (original description: U-box domain-containing protein (AHRD V3.3 *** A0A0K9NX58_ZOSMR)) &	1.19003
21.1.2.2	Cell wall organisation.cellulose.cellulose-hemicellulose network assembly.regulatory protein (COB)	solyc02g089130	Transcript	COB cellulose microfibrils and hemicellulose interaction protein (original description: COBRA-like protein (AHRD V3.3 *** L0ATP1_POPTO)) &	4.22788
21.2.1.1.1	Cell wall organisation.hemicellulose.xyloglucan.biosynthesis.1,4-beta-glucan synthase (CSLC)	solyc02g089640	Transcript	1,4-beta-glucan synthase (CSLC) (original description: cellulose-synthase-like) &	2.57808
21.2.1.1.2	Cell wall organisation.hemicellulose.xyloglucan.biosynthesis.UDP-xylose-dependent 1,6-alpha-xylosyltransferase	solyc03g115740	Transcript	UDP-xylose-dependent 1,6-alpha-xylosyltransferase (original description: Xyloglucan alpha-1,6-xylosyltransferase (AHRD V3.3 *** X5MPI5_PINTA)) &	2.90746
21.2.1.2.2	Cell wall organisation.hemicellulose.xyloglucan.modification and degradation.xyloglucan O-acetyltransferase (AXY4)	solyc01g008050	Transcript	xyloglucan O-acetyltransferase (AXY4) (original description: Trichome birefringence-like 27 (AHRD V3.3 *** A0A061E629_THECC)) &	-2.48297
21.2.1.2.4	Cell wall organisation.hemicellulose.xyloglucan.modification and degradation.1,2-beta-galactosidase	solyc01g107100	Id	no hits & (original description: LOW QUALITY:beta-1,4-xylosidase (AHRD V3.3 *** AT3G19615.1))	-2.08462
21.2.1.2.6	Cell wall organisation.hemicellulose.xyloglucan.modification and degradation.xyloglucan endotransglucosylase/hydrolase	solyc09g008320	Transcript	xyloglucan endotransglucosylase/hydrolase (original description: Xyloglucan endotransglucosylase/hydrolase (AHRD V3.3 *** K4CQM0_SOLLC)) &	-2.96604
21.2.1.2.6	Cell wall organisation.hemicellulose.xyloglucan.modification and degradation.xyloglucan endotransglucosylase/hydrolase	solyc02g080160	Id	Probable xyloglucan endotransglucosylase/hydrolase protein 8 OS=Arabidopsis thaliana (sp|q8l9a9|xth8_arath : 415.0) & Enzyme classification.EC_2 transferases.EC_2.4 glycosyltransferase(50.2.4 : 285.8) (original description: Xyloglucan endotransglucosylase/hydrolase (AHRD V3.3 *** K4B9N7_SOLLC)) &	3.71847
21.2.2.1.2.1	Cell wall organisation.hemicellulose.xylan.biosynthesis.glucuronosyltransferase activities.glucuronosyltransferase (GUX)	solyc11g005760	Transcript	glucuronosyltransferase (GUX) (original description: Hexosyltransferase (AHRD V3.3 *** K4D4I9_SOLLC)) &	-3.30039
21.2.2.2.2	Cell wall organisation.hemicellulose.xylan.modification and degradation.xylan O-acetyltransferase (XOAT)	solyc10g085320	Transcript	xylan O-acetyltransferase (XOAT) (original description: Trichome birefringence-like protein (AHRD V3.3 *** G7JKP3_MEDTR)) &	2.21455
21.3.1.1.3	Cell wall organisation.pectin.homogalacturonan.biosynthesis.methyltransferase (CGR)	solyc02g092000	Transcript	methyltransferase (CGR) (original description: transmembrane protein (AHRD V3.3 *** AT3G49720.3)) &	0.69594
21.3.1.2.1	Cell wall organisation.pectin.homogalacturonan.modification and degradation.pectin methylesterase	solyc03g123620	Transcript	pectin methylesterase (original description: Pectinesterase (AHRD V1 ***- B9GXZ7_POPTR)) &	-1.63244
21.3.1.2.1	Cell wall organisation.pectin.homogalacturonan.modification and degradation.pectin methylesterase	solyc03g123630	Transcript	pectin methylesterase (original description: pectin methylesterase) &	1.33852
21.3.2.1.1	Cell wall organisation.pectin.rhamnogalacturonan I.biosynthesis.rhamnosyltransferase	solyc03g114730	Transcript	rhamnosyltransferase (original description: O-fucosyltransferase family protein (AHRD V3.3 *** AT5G15740.1)) &	-1.94482
21.3.2.2.3.1	Cell wall organisation.pectin.rhamnogalacturonan I.modification and degradation.alpha-L-arabinofuranosidase activities.bifunctional alpha-L-arabinofuranosidase and beta-D-xylosidase (ASD)	solyc10g081120	Transcript	bifunctional alpha-L-arabinofuranosidase and beta-D-xylosidase (ASD) (original description: alpha-L-arabinofuranosidase) &	-1.06347
21.3.4.1.1	Cell wall organisation.pectin.xylogalacturonan.biosynthesis.xylogalacturonan xylosyltransferase	solyc09g008720	Transcript	xylogalacturonan xylosyltransferase (original description: Exostosin-like protein (AHRD V3.3 *** A0A103XZW6_CYNCS)) &	-5.08679
21.3.5.1.4	Cell wall organisation.pectin.modification and degradation.polygalacturonase activities.non-catalytic polygalacturonase regulator	solyc03g114240	Transcript	non-catalytic polygalacturonase regulator (original description: Polygalacturonase non-catalytic protein (AHRD V3.3 *** G7K1D9_MEDTR)) &	-2.80716
21.3.5.1.4	Cell wall organisation.pectin.modification and degradation.polygalacturonase activities.non-catalytic polygalacturonase regulator	solyc05g005570	Transcript	non-catalytic polygalacturonase regulator (original description: BURP domain-containing protein (Fragment) (AHRD V1 *--- Q94IC5_9ROSI)) &	-3.80325
21.3.5.2	Cell wall organisation.pectin.modification and degradation.pectate lyase	solyc09g061890	Transcript	pectate lyase (original description: Pectate lyase (AHRD V3.3 *** M1BAL5_SOLTU)) &	-11.5612
21.4.1.1.1	Cell wall organisation.cell wall proteins.hydroxyproline-rich glycoprotein activities.arabinogalactan-protein (AGP) activities.classical AGP	solyc04g074730	Transcript	classical arabinogalactan protein (original description: Arabinogalactan-protein (AHRD V3.3 *** Q40380_NICAL)) &	-1.91521
21.4.1.1.1	Cell wall organisation.cell wall proteins.hydroxyproline-rich glycoprotein activities.arabinogalactan-protein (AGP) activities.classical AGP	solyc12g057150	Transcript	classical arabinogalactan protein (original description: transmembrane protein (AHRD V3.3 --* AT2G46550.3)) &	1.50239
21.4.1.1.1	Cell wall organisation.cell wall proteins.hydroxyproline-rich glycoprotein activities.arabinogalactan-protein (AGP) activities.classical AGP	solyc12g057160	Transcript	classical arabinogalactan protein (original description: Arabinogalactan protein (AHRD V3.3 *** A0A140JWN5_TOBAC)) &	1.32646
21.4.1.1.2	Cell wall organisation.cell wall proteins.hydroxyproline-rich glycoprotein activities.arabinogalactan-protein (AGP) activities.lysine-rich AGP	solyc02g092790	Transcript	lysine-rich arabinogalactan protein (original description: Arabinogalactan 1) &	-3.19104
21.4.1.1.3	Cell wall organisation.cell wall proteins.hydroxyproline-rich glycoprotein activities.arabinogalactan-protein (AGP) activities.fasciclin-type AGP (FLA)	solyc12g015690	Transcript	fasciclin-type arabinogalactan protein (original description: Fasciclin-like arabinogalactan protein (AHRD V3.3 *** G7K0M1_MEDTR)) &	2.32562
21.4.1.2	Cell wall organisation.cell wall proteins.hydroxyproline-rich glycoprotein activities.proline-rich protein activities	solyc01g006400	Id	no hits & (original description: Extensin-like protein (AHRD V3.3 *** O49946_SOLTU))	-2.25408
21.4.1.3.2	Cell wall organisation.cell wall proteins.hydroxyproline-rich glycoprotein activities.extensin activities.LRR-domain extensin	solyc11g005150	Transcript	LRR-domain extensin (original description: entensin X55687) &	6.00156
21.4.2.1	Cell wall organisation.cell wall proteins.expansin activities.alpha-class expansin	solyc02g088100	Transcript	alpha-class expansin (original description: expansin precursor 5) &	-1.56026
21.4.2.1	Cell wall organisation.cell wall proteins.expansin activities.alpha-class expansin	solyc04g081870	Transcript	alpha-class expansin (original description: Expansin A11) &	1.04702
21.4.2.1	Cell wall organisation.cell wall proteins.expansin activities.alpha-class expansin	solyc06g076220	Transcript	alpha-class expansin (original description: expansin18) &	-3.45088
21.4.2.1	Cell wall organisation.cell wall proteins.expansin activities.alpha-class expansin	solyc10g086520	Transcript	alpha-class expansin (original description: expansin 6) &	-6.64308
21.4.2.2	Cell wall organisation.cell wall proteins.expansin activities.alpha-like-class expansin	solyc01g112000	Transcript	alpha-like-class expansin (original description: expansin-like protein precursor 1) &	1.33421
21.4.2.4	Cell wall organisation.cell wall proteins.expansin activities.beta-like-class expansin	solyc08g077900	Transcript	beta-like-class expansin (original description: Expansin-like protein (AHRD V3.3 *** W9S0F1_9ROSA)) &	1.51059
21.6.1.2	Cell wall organisation.lignin.monolignol biosynthesis.p-coumaroyl shikimate/quinate 3‚Äô-hydroxylase (C3'H)	solyc10g078230	Transcript	p-coumaroyl shikimate/quinate 3‚Äô-hydroxylase (C3'H) (original description: Cytochrome P450 (AHRD V3.3 *** A0A103VZI8_CYNCS)) &	9.87551
21.6.1.4	Cell wall organisation.lignin.monolignol biosynthesis.caffeoyl-CoA 3-O-methyltransferase (CCoA-OMT)	solyc02g093230	Transcript	caffeoyl-CoA 3-O-methyltransferase (CCoA-OMT) (original description: Caffeoyl-CoA O-methyltransferase (AHRD V3.3 *** CAMT_SOLTU)) &	-1.75465
21.6.1.4	Cell wall organisation.lignin.monolignol biosynthesis.caffeoyl-CoA 3-O-methyltransferase (CCoA-OMT)	solyc02g093270	Transcript	caffeoyl-CoA 3-O-methyltransferase (CCoA-OMT) (original description: caffeoyl-CoA O-methyltransferase) &	-1.98971
21.6.1.6	Cell wall organisation.lignin.monolignol biosynthesis.ferulate 5-hydroxylase (F5H)	solyc02g084570	Transcript	ferulate 5-hydroxylase (F5H) (original description: Cytochrome P450 family protein (AHRD V3.3 *** B9MXJ3_POPTR)) &	19.2731
21.7.1	Cell wall organisation.callose.callose synthase	solyc11g005990	Transcript	callose synthase (original description: Transcriptional corepressor SEUSS-like protein (AHRD V3.3 *-* A0A0B0MD44_GOSAR)) &	-3.7791
21.9.1.6	Cell wall organisation.cutin and suberin.cuticular lipid formation.acyl-reduction pathway	solyc08g066440	Id	(original description: Alpha/beta-Hydrolases superfamily protein (AHRD V3.3 *** A0A061GK57_THECC)) & Caffeoylshikimate esterase OS=Arabidopsis thaliana (sp|q9c942|cse_arath : 142.0)	3.95998
21.9.1.6.2	Cell wall organisation.cutin and suberin.cuticular lipid formation.acyl-reduction pathway.wax ester synthase and diacylglycerol acyltransferase	solyc01g095930	Transcript	wax ester synthase and diacylglycerol acyltransferase (original description: O-acyltransferase WSD1-like protein (AHRD V3.3 *** A0A0B0P708_GOSAR)) &	-5.16338
21.9.1.7.1.3	Cell wall organisation.cutin and suberin.cuticular lipid formation.alkane-forming pathway.CER1-CER3 alkane-forming complex.component Cyt-b5	solyc03g082600	Transcript	component Cyt-b5 of CER1-CER3 alkane-forming complex (original description: Cytochrome b5 (AHRD V3.3 *** A0A0C5DKP2_CATRO)) &	3.91854
21.9.1.7.1.3	Cell wall organisation.cutin and suberin.cuticular lipid formation.alkane-forming pathway.CER1-CER3 alkane-forming complex.component Cyt-b5	solyc06g083440	Transcript	component Cyt-b5 of CER1-CER3 alkane-forming complex (original description: Cytochrome b5 (AHRD V3.3 *** CYB5_TOBAC)) &	7.30759

### Sheet: 22_Vesicle_trafficking
Supplemental Table S18. Mapman categories of DMPs with present DEGs between phyA_BK and WT_BK.
BinCode	BinName	id	type	description	PHYA_DMP_DE_BK_All.txt
22.1.5.4	Vesicle trafficking.clathrin coated vesicle (CCV) machinery.AP-3 Golgi to vacuole cargo adaptor complex.small subunit sigma (AP3S)	solyc02g085240	Transcript	small subunit sigma of AP-3 Golgi to vacuole cargo adaptor complex (original description: AP-1 complex subunit sigma-like protein (AHRD V3.3 *** G7LES2_MEDTR)) &	-5.48971
22.1.6.2	Vesicle trafficking.clathrin coated vesicle (CCV) machinery.CCV accessory factors.adaptor protein (ECA1|2)	solyc02g043810	Transcript	ECA1/2 clathrin coated vesicle adaptor protein (original description: ENTH/ANTH/VHS superfamily protein (AHRD V3.3 *** AT5G57200.1)) &	1.05337
22.1.6.4	Vesicle trafficking.clathrin coated vesicle (CCV) machinery.CCV accessory factors.clathrin uncoating protein (AUL)	solyc06g060090	Transcript	clathrin uncoating protein (AUL) (original description: DnaJ domain protein (AHRD V3.3 *** A0A072V0L9_MEDTR)) &	5.25282
22.2.1	Vesicle trafficking.clathrin-independent machinery.Flotillin-class protein	solyc03g117260	Transcript	Flotillin-class protein (original description: transmembrane protein, putative (DUF247) (AHRD V3.3 *** AT3G02645.1)) &	1.82983
22.3.1.4.4	Vesicle trafficking.Coat protein I (COPI) coatomer machinery.coat protein complex.cargo adaptor F-subcomplex.subunit zeta	solyc12g044910	Transcript	subunit zeta of cargo adaptor F-subcomplex (original description: copz2 nonclathrin coat protein zeta2-COP) &	-1.21746
22.5.4.1.1	Vesicle trafficking.endomembrane trafficking.ESCRT (Endosomal Sorting Complex Required for Transport) complexes.ESCRT-I complex.component VPS23	solyc10g085590	Transcript	component VPS23 of ESCRT-I complex (original description: Ubiquitin-conjugating enzyme/RWD-like protein (AHRD V3.3 *** AT3G12400.1)) &	-11.3051
22.5.4.3.3	Vesicle trafficking.endomembrane trafficking.ESCRT (Endosomal Sorting Complex Required for Transport) complexes.ESCRT-III complex.component VPS2/CHMP2	solyc12g009060	Transcript	component VPS2/CHMP2 of ESCRT-III complex (original description: SNF7 family protein) &	5.35049
22.5.4.3.4	Vesicle trafficking.endomembrane trafficking.ESCRT (Endosomal Sorting Complex Required for Transport) complexes.ESCRT-III complex.component VPS24	solyc06g074840	Transcript	component VPS24 of ESCRT-III complex (original description: Vacuolar protein sorting-associated protein 24 like 1 (AHRD V3.3 *** A0A0B2QEZ9_GLYSO)) &	1.46077
22.5.4.3.5	Vesicle trafficking.endomembrane trafficking.ESCRT (Endosomal Sorting Complex Required for Transport) complexes.ESCRT-III complex.associated component VPS46/CHMP1	solyc03g121360	Transcript	VPS46/CHMP1 associated protein of ESCRT-III complex (original description: Charged multivesicular body 1 (AHRD V3.3 *** A0A0B0N0L1_GOSAR)) &	2.24324
22.6.1	Vesicle trafficking.target membrane tethering.GARP/EARP (Golgi-/Endosome-Associated-Retrograde-Protein) complexes	solyc04g064765	Id	no hits & (original description: exostosin family protein (AHRD V3.3 --* AT3G57630.3))	3.5459
22.6.3.1	Vesicle trafficking.target membrane tethering.Exocyst complex.component EXO70	solyc06g075610	Transcript	component EXO70 of Exocyst complex (original description: LOW QUALITY:Exocyst subunit exo70 family protein (AHRD V3.3 *** G7JTM6_MEDTR)) &	1.8146
22.6.3.1	Vesicle trafficking.target membrane tethering.Exocyst complex.component EXO70	solyc09g005830	Transcript	component EXO70 of Exocyst complex (original description: LOW QUALITY:ACI49) &	-7.23565
22.6.3.1	Vesicle trafficking.target membrane tethering.Exocyst complex.component EXO70	solyc11g073010	Transcript	component EXO70 of Exocyst complex (original description: LOW QUALITY:Exocyst subunit EXO70 family protein (AHRD V3.3 *** B9HCA8_POPTR)) &	-4.32453
22.6.7.7	Vesicle trafficking.target membrane tethering.Golgi membrane tethering factors.golgin (GC6)	solyc02g075610	Transcript	golgin (GC6) (original description: Golgin candidate 6 (AHRD V3.3 *-* A0A0B0P8X2_GOSAR)) &	-1.48764
22.6.7.7	Vesicle trafficking.target membrane tethering.Golgi membrane tethering factors.golgin (GC6)	solyc02g075615	Id	no hits & (original description: LOW QUALITY:Golgin candidate 6 (AHRD V3.3 *-* W9SQ07_9ROSA))	-1.02588
22.7.3.1	Vesicle trafficking.SNARE target membrane recognition and fusion complexes.Qbc-type SNARE components.SNAP25-group component	solyc06g069570	Transcript	SNAP25 group Qbc-type SNARE protein (original description: Soluble N-ethylmaleimide-sensitive factor adaptor protein (AHRD V3.3 *** A0A072UQP3_MEDTR)) &	3.5265
22.7.5.3	Vesicle trafficking.SNARE target membrane recognition and fusion complexes.R-type SNARE longin components.SEC22-group component	solyc12g049420	Transcript	SEC22-type R-type SNARE longin protein (original description: 25. vesicle transport protein (AHRD V3.3 *** A0A1D1XNZ8_9ARAE)) &	4.66305
22.8.1.1	Vesicle trafficking.regulation of membrane tethering and fusion.RAB-GTPase activities.A-class RAB GTPase	solyc09g056340	Transcript	A-class RAB GTPase (original description: Ras family (AHRD V3.3 *** A0A191UMR0_SOLDE)) &	17.9264
22.8.1.1	Vesicle trafficking.regulation of membrane tethering and fusion.RAB-GTPase activities.A-class RAB GTPase	solyc11g010100	Transcript	A-class RAB GTPase (original description: Ras-related protein Rab11D (AHRD V3.3 *** RB11D_TOBAC)) &	2.4392
22.8.1.8	Vesicle trafficking.regulation of membrane tethering and fusion.RAB-GTPase activities.H-class RAB GTPase	solyc01g088560	Transcript	H-class RAB GTPase (original description: Rab family GTPase (AHRD V3.3 *** D8RBQ4_SELML)) &	-4.47696
22.8.2	Vesicle trafficking.regulation of membrane tethering and fusion.RAB-GTPase-activating protein (RAB-GAP)	solyc01g101090	Transcript	RAB-GTPase-activating protein (RAB-GAP) (original description: putative plant adhesion protein) &	2.21203
22.8.2	Vesicle trafficking.regulation of membrane tethering and fusion.RAB-GTPase-activating protein (RAB-GAP)	solyc07g064230	Transcript	RAB-GTPase-activating protein (RAB-GAP) (original description: Ypt/Rab-GAP domain of gyp1p superfamily protein (AHRD V3.3 *** AT4G27100.2)) &	1.80333
22.8.2	Vesicle trafficking.regulation of membrane tethering and fusion.RAB-GTPase-activating protein (RAB-GAP)	solyc12g009610	Transcript	RAB-GTPase-activating protein (RAB-GAP) (original description: RabGAP/TBC domain-containing protein (AHRD V3.3 *** AT5G52580.1)) &	1.04711

### Sheet: 23_Protein_translocation
Supplemental Table S18. Mapman categories of DMPs with present DEGs between phyA_BK and WT_BK.
BinCode	BinName	id	type	description	PHYA_DMP_DE_BK_All.txt
23	Protein translocation	solyc12g036650	Id	no hits & (original description: translocase subunit seca (AHRD V3.3 *** AT1G68490.1))	3.7225
23.5.1.1.5.1	Protein translocation.nucleus.nucleocytoplasmic transport.nuclear pore complex (NPC).nuclear basket.nucleoporin (NUP50)	solyc06g066740	Transcript	NUP50 nucleoporin of nuclear pore complex (original description: Ran-binding protein 1 domain-containing (AHRD V3.3 *** B9GEK5_POPTR)) &	-2.51629

### Sheet: 24_Solute_transport
Supplemental Table S18. Mapman categories of DMPs with present DEGs between phyA_BK and WT_BK.
BinCode	BinName	id	type	description	PHYA_DMP_DE_BK_All.txt
24	Solute transport	solyc12g015850	Id	(original description: LOW QUALITY:Nucleotide/sugar transporter family protein (AHRD V3.3 *** AT5G55950.1)) & Nucleotide-sugar uncharacterized transporter 2 OS=Arabidopsis thaliana (sp|q9fg70|nstu2_arath : 523.0)	4.41061
24.1.1	Solute transport.primary active transport.V-type ATPase complex	solyc12g019700	Id	no hits & (original description: Protein Ycf2 (AHRD V3.3 --* YCF2_CHLSC))	8.90961
24.1.1.2.5	Solute transport.primary active transport.V-type ATPase complex.peripheral V1 subcomplex.subunit E	solyc12g056110	Transcript	subunit E of V-type ATPase peripheral V1 subcomplex (original description: V-type proton ATPase subunit E (AHRD V3.3 *** VATE_CITLI)) &	4.06009
24.1.1.2.7	Solute transport.primary active transport.V-type ATPase complex.peripheral V1 subcomplex.subunit G	solyc05g056020	Transcript	subunit G of V-type ATPase peripheral V1 subcomplex (original description: V-type proton ATPase subunit G (AHRD V3.3 *** A0A199UG74_ANACO)) &	0.948306
24.1.2.2.2	Solute transport.primary active transport.P-type ATPase superfamily.P2 family.P2B-type calcium cation-transporting ATPase (ACA)	solyc02g092450	Transcript	P2B-type calcium cation-transporting ATPase (ACA) (original description: Calcium-transporting ATPase (AHRD V3.3 *** M1BXI4_SOLTU)) &	6.304
24.1.2.2.2	Solute transport.primary active transport.P-type ATPase superfamily.P2 family.P2B-type calcium cation-transporting ATPase (ACA)	solyc04g077870	Transcript	P2B-type calcium cation-transporting ATPase (ACA) (original description: Calcium-transporting ATPase (AHRD V3.3 *** M1BXT8_SOLTU)) &	1.37307
24.1.3.1.1	Solute transport.primary active transport.ABC superfamily.ABC1 family.subfamily ABCB transporter	solyc03g114960	Transcript	subfamily ABCB transporter (original description: ABC transporter B family protein (AHRD V3.3 *** A0A072URQ8_MEDTR)) &	4.02515
24.1.3.2.2	Solute transport.primary active transport.ABC superfamily.ABC2 family.subfamily ABCG transporter	solyc04g010200	Transcript	subfamily ABCG transporter (original description: ABC transporter G family member (AHRD V3.3 *** A0A0K9NPK2_ZOSMR)) &	-1.92155
24.1.3.2.2	Solute transport.primary active transport.ABC superfamily.ABC2 family.subfamily ABCG transporter	solyc04g010210	Transcript	subfamily ABCG transporter (original description: ABC transporter G family member (AHRD V3.3 *** A0A0K9NPK2_ZOSMR)) &	-5.35057
24.1.3.2.2	Solute transport.primary active transport.ABC superfamily.ABC2 family.subfamily ABCG transporter	solyc05g051530	Transcript	subfamily ABCG transporter (original description: ABC transporter G family member (AHRD V3.3 *** A0A0K9NWI5_ZOSMR)) &	-9.02023
24.1.4.1	Solute transport.primary active transport.VHP PPase family.proton-translocating pyrophosphatase (VHP1)	solyc06g068240	Transcript	proton-translocating pyrophosphatase (VHP1) (original description: Pyrophosphate-energized vacuolar membrane proton pump (AHRD V3.3 *** AVP_VIGRR)) &	-5.73025
24.2	Solute transport.carrier-mediated transport	solyc02g067750	Id	(original description: Carbonic anhydrase (AHRD V3.3 *** B1VK36_SOLLC)) & Carbonic anhydrase, chloroplastic OS=Nicotiana tabacum (sp|p27141|cahc_tobac : 392.0)	1.15237
24.2.1.1.3	Solute transport.carrier-mediated transport.DMT superfamily.NST-TPT group.nucleotide sugar transporter (URGT/UXT)	solyc06g049070	Transcript	nucleotide sugar transporter (URGT/UXT) (original description: Nucleotide/sugar transporter family protein (AHRD V3.3 *** AT2G30460.2)) &	2.72711
24.2.1.1.8	Solute transport.carrier-mediated transport.DMT superfamily.NST-TPT group.nucleotide sugar transporter (UTR7)	solyc01g009830	Transcript	nucleotide sugar transporter (UTR7) (original description: Nucleotide/sugar transporter family protein (AHRD V3.3 *** AT4G32272.1)) &	7.05263
24.2.1.1.10	Solute transport.carrier-mediated transport.DMT superfamily.NST-TPT group.nucleotide sugar transporter (UAfT)	solyc02g088900	Transcript	nucleotide sugar transporter (UAfT) (original description: Nucleotide-sugar transporter family protein (AHRD V3.3 *** AT3G17430.2)) &	3.35638
24.2.1.1.10	Solute transport.carrier-mediated transport.DMT superfamily.NST-TPT group.nucleotide sugar transporter (UAfT)	solyc10g007610	Transcript	nucleotide sugar transporter (UAfT) (original description: Nucleotide/sugar transporter family protein (AHRD V3.3 *** AT3G14410.1)) &	1.1562
24.2.1.5	Solute transport.carrier-mediated transport.DMT superfamily.solute transporter (UmamiT)	solyc10g080980	Transcript	solute transporter (UmamiT) (original description: WAT1-related protein (AHRD V3.3 *** K4D2Y5_SOLLC)) &	1.48042
24.2.2.1.5	Solute transport.carrier-mediated transport.MFS superfamily.SP family.monosaccharide transporter (ERD6)	solyc04g080460	Transcript	monosaccharide transporter (ERD6) (original description: Sugar facilitator protein 4) &	1.07127
24.2.2.1.6	Solute transport.carrier-mediated transport.MFS superfamily.SP family.monosaccharide transporter (STP)	solyc02g079220	Transcript	monosaccharide transporter (STP) (original description: Sugar transporter protein 1) &	-2.28423
24.2.2.1.7	Solute transport.carrier-mediated transport.MFS superfamily.SP family.polyol/monosaccharide transporter (PLT)	solyc12g010690	Transcript	polyol/monosaccharide transporter (PLT) (original description: Polyol monosaccharide transporter 3) &	-6.12252
24.2.2.8	Solute transport.carrier-mediated transport.MFS superfamily.organic phosphate/glycerol-3-phosphate permease (G3P)	solyc03g093140	Transcript	organic phosphate/glycerol-3-phosphate permease (G3P) (original description: Glycerol-3-phosphate transporter, putative (AHRD V3.3 *** B9R9S6_RICCO)) &	-5.11959
24.2.2.9	Solute transport.carrier-mediated transport.MFS superfamily.anion transporter (NRT1/PTR)	solyc05g005910	Transcript	anion transporter (NRT1/PTR) (original description: Major facilitator superfamily protein (AHRD V3.3 *** AT1G52190.1)) &	-21.6
24.2.2.9	Solute transport.carrier-mediated transport.MFS superfamily.anion transporter (NRT1/PTR)	solyc08g066940	Transcript	anion transporter (NRT1/PTR) (original description: Major facilitator superfamily protein (AHRD V3.3 *** AT1G52190.1)) &	-3.74678
24.2.2.9	Solute transport.carrier-mediated transport.MFS superfamily.anion transporter (NRT1/PTR)	solyc09g090470	Transcript	anion transporter (NRT1/PTR) (original description: Peptide transporter (AHRD V3.3 *** G7I4R9_MEDTR)) &	-1.89536
24.2.3	Solute transport.carrier-mediated transport.APC superfamily	solyc02g089480	Id	no hits & (original description: Glutamine dumper 2, putative (AHRD V3.3 *** A0A061ENI6_THECC))	2.76231
24.2.3.3.2	Solute transport.carrier-mediated transport.APC superfamily.NCS-2 family.solute transporter (NAT)	solyc06g071330	Transcript	solute transporter (NAT) (original description: Nucleobase-ascorbate transporter-like protein (AHRD V3.3 *** A0A072VA43_MEDTR)) &	2.93663
24.2.3.4.1	Solute transport.carrier-mediated transport.APC superfamily.AAAP family.amino acid transporter (AAP)	solyc11g005070	Transcript	amino acid transporter (AAP) (original description: amino acid transporter 3) &	1.08535
24.2.3.4.1	Solute transport.carrier-mediated transport.APC superfamily.AAAP family.amino acid transporter (AAP)	solyc12g088190	Transcript	amino acid transporter (AAP) (original description: Amino acid permease (AHRD V3.3 *** A0A0K9P9F3_ZOSMR)) &	-8.92831
24.2.3.4.7	Solute transport.carrier-mediated transport.APC superfamily.AAAP family.solute transporter (AAAP)	solyc04g077460	Transcript	solute transporter (AAAP) (original description: Amino acid transporter (AHRD V3.3 *** A0A061FF30_THECC)) &	-2.2229
24.2.3.5.3	Solute transport.carrier-mediated transport.APC superfamily.APC family.gamma-aminobutyric acid transporter (GABP)	solyc05g008770	Transcript	gamma-aminobutyric acid transporter (GABP) (original description: Bidirectional amino acid transporter 1 (AHRD V3.3 *-* A0A061E5W5_THECC)) &	-3.2706
24.2.3.10	Solute transport.carrier-mediated transport.APC superfamily.metal cation transporter (NRAMP)	solyc02g092800	Transcript	metal cation transporter (NRAMP) (original description: metal transporter AY196092) &	2.58529
24.2.3.11	Solute transport.carrier-mediated transport.APC superfamily.potassium cation transporter (HAK/KUP/KT)	solyc02g087000	Transcript	potassium cation transporter (HAK/KUP/KT) (original description: Potassium transporter (AHRD V3.3 *** Q0MVH0_TOBAC)) &	6.48021
24.2.4.1.1	Solute transport.carrier-mediated transport.MOP superfamily.MATE family.metabolite transporter (DTX)	solyc01g008420	Transcript	metabolite transporter (DTX) (original description: Protein DETOXIFICATION (AHRD V3.3 *** K4AT40_SOLLC)) &	3.13754
24.2.4.1.1	Solute transport.carrier-mediated transport.MOP superfamily.MATE family.metabolite transporter (DTX)	solyc03g025230	Transcript	metabolite transporter (DTX) (original description: Multidrug resistance protein mdtK (AHRD V1 *--- MDTK_YERE8)) &	4.80279
24.2.4.1.1	Solute transport.carrier-mediated transport.MOP superfamily.MATE family.metabolite transporter (DTX)	solyc03g026230	Transcript	metabolite transporter (DTX) (original description: Protein DETOXIFICATION (AHRD V3.3 *** K4BF96_SOLLC)) &	3.63507
24.2.4.1.1	Solute transport.carrier-mediated transport.MOP superfamily.MATE family.metabolite transporter (DTX)	solyc03g118970	Transcript	metabolite transporter (DTX) (original description: Protein DETOXIFICATION (AHRD V3.3 *** K4BM46_SOLLC)) &	-1.29876
24.2.4.1.1	Solute transport.carrier-mediated transport.MOP superfamily.MATE family.metabolite transporter (DTX)	solyc04g007530	Transcript	metabolite transporter (DTX) (original description: Protein DETOXIFICATION (AHRD V3.3 *** K4BNR0_SOLLC)) &	-1.32626
24.2.4.1.1	Solute transport.carrier-mediated transport.MOP superfamily.MATE family.metabolite transporter (DTX)	solyc10g007100	Transcript	metabolite transporter (DTX) (original description: Protein DETOXIFICATION (AHRD V3.3 *** K4CXP0_SOLLC)) &	-3.09042
24.2.6.1	Solute transport.carrier-mediated transport.TOC superfamily.sugar efflux transporter (SWEET)	solyc04g064620	Transcript	sugar efflux transporter (SWEET) (original description: Bidirectional sugar transporter SWEET (AHRD V3.3 *** K4BT53_SOLLC)) &	-1.50925
24.2.6.1	Solute transport.carrier-mediated transport.TOC superfamily.sugar efflux transporter (SWEET)	solyc08g082770	Transcript	sugar efflux transporter (SWEET) (original description: Bidirectional sugar transporter SWEET (AHRD V3.3 *** K4CPS3_SOLLC)) &	-1.32971
24.2.6.3	Solute transport.carrier-mediated transport.TOC superfamily.transport protein (NiCoT)	solyc01g111620	Transcript	transport protein (NiCoT) (original description: high-affinity nickel-transport family protein (AHRD V3.3 *** AT2G16800.1)) &	3.81343
24.2.7.4	Solute transport.carrier-mediated transport.IT superfamily.phosphate transporter (PHO)	solyc02g088240	Transcript	phosphate transporter (PHO) (original description: Phosphate transporter PHO1-like protein (AHRD V3.3 *** A0A0B0MVV1_GOSAR)) &	7.16633
24.2.8.1.1	Solute transport.carrier-mediated transport.CPA superfamily.CPA-1 family.proton:cation antiporter (NHX)	solyc06g008820	Transcript	proton:sodium cation antiporter (NHX) (original description: Na+/H+ antiporter 1) &	3.07608
24.2.9.1.2	Solute transport.carrier-mediated transport.CDF superfamily.CaCA family.cation:calcium cation exchanger (CCX)	solyc07g006370	Transcript	cation:calcium cation exchanger (CCX) (original description: Cation calcium exchanger (AHRD V3.3 *** A0A072U799_MEDTR)) &	1.71745
24.2.9.1.4	Solute transport.carrier-mediated transport.CDF superfamily.CaCA family.cation exchanger (NCL/EF-CAX)	solyc07g062700	Transcript	cation exchanger (NCL/EF-CAX) (original description: sodium/calcium exchanger family protein / calcium-binding EF hand family protein (AHRD V3.3 *** AT1G53210.1)) &	5.47195
24.2.12.3	Solute transport.carrier-mediated transport.VIT family.iron cation transporter (VTL)	solyc09g059650	Transcript	iron cation transporter (VTL) (original description: Vacuolar iron transporter family protein (AHRD V3.3 --* A0A061DZC1_THECC)) &	17.657
24.2.13	Solute transport.carrier-mediated transport.solute transporter (MTCC)	solyc01g098910	Transcript	solute transporter (MTCC) (original description: Peroxisomal carrier protein (AHRD V3.3 *** B6TAM1_MAIZE)) &	3.72478
24.2.13	Solute transport.carrier-mediated transport.solute transporter (MTCC)	solyc04g051580	Transcript	solute transporter (MTCC) (original description: (DB244) meloidogyne-induced giant cell protein) &	-3.21344
24.2.13	Solute transport.carrier-mediated transport.solute transporter (MTCC)	solyc11g010500	Transcript	solute transporter (MTCC) (original description: Mitochondrial carrier protein (AHRD V3.3 *** A0A0K9PSM6_ZOSMR)) &	7.40839
24.2.16	Solute transport.carrier-mediated transport.anion channel / anion:proton antiporter (CLC)	solyc10g044470	Transcript	anion channel / anion:proton antiporter (CLC) (original description: Chloride channel protein (AHRD V3.3 *** M1AL73_SOLTU)) &	-1.31151
24.3.2.4	Solute transport.channels.VIC superfamily.cyclic nucleotide-gated cation channel (CNGC)	solyc02g086990	Transcript	cyclic nucleotide-gated cation channel (CNGC) (original description: Cyclic nucleotide-gated channel (AHRD V3.3 *** A0A0K9PRG4_ZOSMR)) &	-2.16188
24.3.2.4	Solute transport.channels.VIC superfamily.cyclic nucleotide-gated cation channel (CNGC)	solyc02g086980	Transcript	cyclic nucleotide-gated cation channel (CNGC) (original description: LOW QUALITY:Trimeric LpxA-like enzymes superfamily protein (AHRD V3.3 --* AT4G21220.1)) &	8.16005
24.3.2.4	Solute transport.channels.VIC superfamily.cyclic nucleotide-gated cation channel (CNGC)	solyc05g050350	Transcript	cyclic nucleotide-gated cation channel (CNGC) (original description: Cyclic nucleotide-gated channel (AHRD V3.3 *** A0A0K9PRG4_ZOSMR)) &	-1.26168
24.3.2.4	Solute transport.channels.VIC superfamily.cyclic nucleotide-gated cation channel (CNGC)	solyc05g050380	Transcript	cyclic nucleotide-gated cation channel (CNGC) (original description: Cyclic nucleotide-gated channel (AHRD V3.3 *** A0A0K9PRG4_ZOSMR)) &	3.17991
24.3.7	Solute transport.channels.calcium-permeable channel (OSCA)	solyc02g081030	Transcript	calcium-permeable channel (OSCA) (original description: ERD (early-responsive to dehydration stress) family protein (AHRD V3.3 *** AT4G22120.6)) &	-1.71359
24.3.9	Solute transport.channels.ligand-gated cation channel (GLR)	solyc07g052400	Transcript	ligand-gated cation channel (GLR) (original description: glutamate receptor-like 3.2) &	3.12227
24.3.10	Solute transport.channels.anion channel (SLAC)	solyc09g014610	Transcript	anion channel (SLAC) (original description: S-type anion channel (AHRD V3.3 *** A0A098GMQ9_9ROSI)) &	1.41307
24.3.15	Solute transport.channels.MCU calcium uniporter complex	solyc02g065555	Id	(original description: Calcium uniporter, mitochondrial (AHRD V3.3 *** A0A0B0PJN2_GOSAR)) & Calcium uniporter protein 2, mitochondrial OS=Arabidopsis thaliana (sp|o64823|mcu2_arath : 129.0)	1.84269
24.3.15.1	Solute transport.channels.MCU calcium uniporter complex.channel component MCU	solyc02g065550	Transcript	channel component MCU of MCU calcium uniporter complex (original description: ACI19) &	1.80884
24.3.15.1	Solute transport.channels.MCU calcium uniporter complex.channel component MCU	solyc06g082780	Transcript	channel component MCU of MCU calcium uniporter complex (original description: Calcium uniporter, mitochondrial (AHRD V3.3 *** A0A0B0N729_GOSAR)) &	1.08867

### Sheet: 25_Nutrient_uptake
Supplemental Table S18. Mapman categories of DMPs with present DEGs between phyA_BK and WT_BK.
BinCode	BinName	id	type	description	PHYA_DMP_DE_BK_All.txt
25	Nutrient uptake	solyc01g005470	Id	(original description: PLANT CADMIUM RESISTANCE 2 (AHRD V3.3 *** AT1G14870.1)) & Protein PLANT CADMIUM RESISTANCE 2 OS=Arabidopsis thaliana (sp|q9lqu4|pcr2_arath : 215.0)	0.777354
25	Nutrient uptake	solyc01g014270	Id	no hits & (original description: LETM1-like protein (AHRD V3.3 --* AT3G11560.4))	3.65184
25.1.5.1.2	Nutrient uptake.nitrogen assimilation.ammonium assimilation.glutamine synthetase activities.plastidial glutamine synthetase (GLN2)	solyc01g080280	Transcript	plastidial glutamine synthetase (GLN2) (original description: chloroplast glutamine synthetase) &	0.765157
25.1.6.1	Nutrient uptake.nitrogen assimilation.glutamate deamination.glutamate dehydrogenase	solyc05g052100	Transcript	glutamate dehydrogenase (original description: Glutamate dehydrogenase (AHRD V3.3 *** K4C1P1_SOLLC)) &	-2.05437
25.3.1.3	Nutrient uptake.phosphorus assimilation.phosphate signalling.regulatory protein (SPX)	solyc01g090890	Transcript	phosphate signalling regulatory protein (SPX) (original description: SPX domain-containing protein (AHRD V3.3 *** D7LBV7_ARALL)) &	1.15241
25.3.1.3	Nutrient uptake.phosphorus assimilation.phosphate signalling.regulatory protein (SPX)	solyc08g060920	Transcript	phosphate signalling regulatory protein (SPX) (original description: IDS4-like) &	-3.44095
25.3.1.3	Nutrient uptake.phosphorus assimilation.phosphate signalling.regulatory protein (SPX)	solyc12g009480	Transcript	phosphate signalling regulatory protein (SPX) (original description: SPX domain-containing family protein (AHRD V3.3 *** B9IMZ5_POPTR)) &	-2.32188
25.4.1	Nutrient uptake.iron uptake.regulation	solyc05g014580	Id	no hits & (original description: LOW QUALITY:FER-like regulator of iron uptake (AHRD V3.3 --* AT2G28160.2))	-4.44303

### Sheet: 26_External_stimuli_response
Supplemental Table S18. Mapman categories of DMPs with present DEGs between phyA_BK and WT_BK.
BinCode	BinName	id	type	description	PHYA_DMP_DE_BK_All.txt
26	External stimuli response	solyc01g086960	Id	(original description: Zinc finger A20 and AN1 domain-containing stress-associated protein (AHRD V3.3 *** A0A0K9Q649_ZOSMR)) & Zinc finger A20 and AN1 domain-containing stress-associated protein 5 OS=Arabidopsis thaliana (sp|q9lhj8|sap5_arath : 194.0)	3.09856
26	External stimuli response	solyc02g065780	Id	no hits & (original description: LOW QUALITY:RALF-LIKE 27 family protein (AHRD V3.3 *** A9PEG6_POPTR))	2.54995
26.1.1.1	External stimuli response.light.red/far red light.phytochrome photoreceptor (PHY)	solyc10g044670	Transcript	phytochrome photoreceptor (PHY) (original description: phytochrome A) &	1.23949
26.1.1.1	External stimuli response.light.red/far red light.phytochrome photoreceptor (PHY)	solyc02g089685	Id	no hits & (original description: Phytochrome (AHRD V3.3 --* A0A087HFM1_ARAAL))	6.78427
26.1.2.2.1	External stimuli response.light.UV-A/blue light.phototropin-mediated photoperception.phototropin photoreceptor	solyc02g064720	Id	(original description: phototropic-responsive NPH3 family protein) & BTB/POZ domain-containing protein SR1IP1 OS=Arabidopsis thaliana (sp|q66gp0|sr1p1_arath : 689.0)	2.07905
26.3.1.6	External stimuli response.gravity.sensing and signalling.ubiquitin protein ligase (WAV3)	solyc02g091710	Transcript	ubiquitin protein ligase (WAV3) (original description: Zinc finger (C3HC4-type RING finger) family protein (AHRD V3.3 *** AT5G49665.1)) &	-1.89772
26.4.3.1	External stimuli response.temperature.cold response.cold sensor (COLD1)	solyc01g109920	Id	no hits & (original description: LOW QUALITY:Dehydrin protein (AHRD V3.3 *** V9M5C3_MANES))	1.81697
26.4.3.1	External stimuli response.temperature.cold response.cold sensor (COLD1)	solyc02g067600	Id	no hits & (original description: Dehydrin family protein (AHRD V3.3 --* AT1G20450.2))	1.03496
26.5	External stimuli response.drought	solyc02g084850	Id	no hits & (original description: Abscisic acid and environmental stress-inducible protein TAS14 (AHRD V3.3 *** TAS14_SOLLC))	12.1275
26.6.1.1.1	External stimuli response.salinity.SOS (Salt Overly Sensitive) signalling pathway.SOS3-SOS2 signalling.calcium-dependent SOS2 activator (SOS3)	solyc06g051970	Transcript	calcium-dependent SOS2 activator SOS3 (original description: Calcineurin B-like protein (AHRD V3.3 *** V5R531_9ROSA)) &	-2.18842
26.6.2.2	External stimuli response.salinity.gibberellin-abscisic acid signalling pathways crosstalk.ubiquitin protein ligase (XERICO)	solyc12g006230	Transcript	ubiquitin protein ligase (XERICO) (original description: RING/U-box superfamily protein, putative (AHRD V3.3 *** A0A061DMB3_THECC)) &	-2.16545
26.7.1	External stimuli response.damage.elicitor peptide precursor (proPEP)	solyc07g054070	Transcript	elicitor peptide precursor (proPEP) (original description: DTW domain-containing family protein (AHRD V3.3 *** U5FYC3_POPTR)) &	2.4058
26.8	External stimuli response.pathogen	solyc01g097240	Id	(original description: Pathogenesis-related protein PR-4 (AHRD V3.3 *** PR4_PRUPE)) & Pathogenesis-related protein P2 OS=Solanum lycopersicum (sp|p32045|prp2_sollc : 307.0)	1.79928
26.8	External stimuli response.pathogen	solyc01g097270	Id	(original description: pathogen-induced protein) & Wound-induced protein WIN2 OS=Solanum tuberosum (sp|p09762|win2_soltu : 399.0)	-2.92749
26.8	External stimuli response.pathogen	solyc01g097280	Id	(original description: Pathogenesis-related protein PR-4 (AHRD V3.3 *** PR4_PRUPE)) & Wound-induced protein WIN1 OS=Solanum tuberosum (sp|p09761|win1_soltu : 362.0)	2.49953
26.8	External stimuli response.pathogen	solyc01g106600	Id	(original description: Pathogenesis-related protein 1 (AHRD V3.3 *** E2GEU1_9ROSI)) & Pathogenesis-related leaf protein 4 OS=Solanum lycopersicum (sp|q04108|pr04_sollc : 184.0)	3.07957
26.8	External stimuli response.pathogen	solyc01g106610	Id	(original description: LEPR1A1A) & Pathogenesis-related protein 1A1 OS=Solanum lycopersicum (sp|q08697|pr1a_sollc : 338.0)	2.39336
26.8	External stimuli response.pathogen	solyc02g065470	Id	(original description: pathogenesis-related protein-1-like protein (AHRD V3.3 *** AT2G19990.1)) & STS14 protein OS=Solanum tuberosum (sp|q41495|st14_soltu : 289.0)	4.44833
26.8	External stimuli response.pathogen	solyc02g084890	Id	(original description: NBS-LRR disease resistance protein NBS50 (AHRD V3.3 *** A0A0F6RAM2_9ROSI)) & Disease resistance RPP13-like protein 4 OS=Arabidopsis thaliana (sp|q38834|r13l4_arath : 986.0)	-12.591
26.8	External stimuli response.pathogen	solyc08g080650	Id	(original description: Osmotin-like protein (Fragment) IPR001938 Thaumatin, pathogenesis-related) & Osmotin-like protein OSML13 OS=Solanum commersonii (sp|p50701|os13_solco : 540.0)	1.43677
26.8	External stimuli response.pathogen	solyc08g080670	Id	(original description: Pathogenesis-related 5-like protein) & Osmotin-like protein OSML15 OS=Solanum commersonii (sp|p50703|os35_solco : 559.0)	12.6732
26.8	External stimuli response.pathogen	solyc12g056360	Id	(original description: Thaumatin-like protein (AHRD V3.3 *** TLP_ACTDE)) & Thaumatin-like protein OS=Actinidia deliciosa (sp|p81370|tlp_actde : 312.0)	7.68357
26.8	External stimuli response.pathogen	solyc02g084037	Id	no hits & (original description: stress response NST1-like protein (AHRD V3.3 --* AT4G25690.2))	19.9197
26.8	External stimuli response.pathogen	solyc07g009050	Id	no hits & (original description: Defensin-like protein, putative (AHRD V3.3 *** A0A061E6R0_THECC))	3.37297
26.8	External stimuli response.pathogen	solyc08g016150	Id	no hits & (original description: LOW QUALITY:Avr9/Cf-9 rapidly elicited protein 180 (AHRD V3.3 *** Q9FQZ1_TOBAC))	-2.51422
26.8	External stimuli response.pathogen	solyc08g077760	Id	no hits & (original description: Disease resistance protein (TIR-NBS-LRR class) family (AHRD V3.3 --* AT5G41750.2))	-1.6006
26.8.1.1.2.1	External stimuli response.pathogen.pattern-triggered immunity (PTI) network.bacterial elicitor response.non-canonical heterotrimeric G-protein complex.G-alpha component XLG	solyc01g109110	Transcript	G-alpha component XLG of non-canonical heterotrimeric G-protein complex (original description: Guanine nucleotide-binding protein alpha-2 subunit (AHRD V3.3 *** A0A151THZ4_CAJCA)) &	5.78203
26.8.1.1.2.2	External stimuli response.pathogen.pattern-triggered immunity (PTI) network.bacterial elicitor response.non-canonical heterotrimeric G-protein complex.G-beta component AGB	solyc01g109570	Transcript	G-beta component AGB of non-canonical heterotrimeric G-protein complex (original description: Beta-1,3-glucanase 12 (AHRD V3.3 *** K9MBD2_SOLTU)) &	-1.50887
26.8.2.1	External stimuli response.pathogen.effector-triggered immunity (ETI) network.effector receptor (NLR)	solyc01g014840	Transcript	effector receptor (NLR) (original description: disease resistance protein (TIR-NBS-LRR class) (AHRD V3.3 *** AT5G17680.2)) &	2.34583
26.8.2.1	External stimuli response.pathogen.effector-triggered immunity (ETI) network.effector receptor (NLR)	solyc01g102840	Transcript	effector receptor (NLR) (original description: TIR-NBS-LRR class disease resistance protein (AHRD V3.3 *** A2I7Q5_9ROSI)) &	-6.22619
26.8.2.1	External stimuli response.pathogen.effector-triggered immunity (ETI) network.effector receptor (NLR)	solyc04g007320	Transcript	effector receptor (NLR) (original description: Disease resistance protein (TIR-NBS-LRR class), putative (AHRD V3.3 *** Q2HUD1_MEDTR)) &	1.86984
26.8.2.1	External stimuli response.pathogen.effector-triggered immunity (ETI) network.effector receptor (NLR)	solyc08g005510	Transcript	effector receptor (NLR) (original description: disease resistance protein (TIR-NBS-LRR class) (AHRD V3.3 *** AT5G17680.1)) &	8.50251
26.8.2.2.2	External stimuli response.pathogen.effector-triggered immunity (ETI) network.RIN4-RPM1 immune signalling.RPM1-interacting factor (RIN4)	solyc06g083390	Transcript	RIN4 effector-triggered immunity RPM1-interacting factor (original description: RPM1-interacting protein 4 (AHRD V3.3 *** B9GQK9_POPTR)) &	8.66704
26.8.2.2.2	External stimuli response.pathogen.effector-triggered immunity (ETI) network.RIN4-RPM1 immune signalling.RPM1-interacting factor (RIN4)	solyc12g098440	Transcript	RIN4 effector-triggered immunity RPM1-interacting factor (original description: RPM1-interacting protein 4 (AHRD V3.3 *** A0A1D1XMJ4_9ARAE)) &	2.04096
26.8.2.6	External stimuli response.pathogen.effector-triggered immunity (ETI) network.immunity suppressor protein (SOBER/TIPSY)	solyc11g012070	Transcript	SOBER/TIPSY effector-triggered immunity suppressor (original description: Acyl-protein thioesterase, putative (AHRD V3.3 *** G7JKH0_MEDTR)) &	3.62898
26.8.3.1.4.1	External stimuli response.pathogen.defense mechanisms.systemic acquired resistance (SAR).pipecolic acid biosynthesis.aminotransferase (ALD1)	solyc11g044840	Transcript	aminotransferase (ALD1) (original description: Aspartate aminotransferase, putative (AHRD V3.3 *** B9T7N8_RICCO)) &	-2.0487
26.8.3.4	External stimuli response.pathogen.defense mechanisms.pathogen polygalacturonase inhibitor (PGIP)	solyc07g065090	Transcript	pathogen polygalacturonase inhibitor (PGIP) (original description: polygalacturonase inhibitor protein) &	2.03335
26.9	External stimuli response.symbiont	solyc12g006560	Id	(original description: Early nodulin-93 (AHRD V3.3 *** A0A061GV12_THECC)) & Early nodulin-93 OS=Glycine max (sp|q02921|no93_soybn : 90.5)	-2.09356

### Sheet: 27_Multi-process_regulation
Supplemental Table S18. Mapman categories of DMPs with present DEGs between phyA_BK and WT_BK.
BinCode	BinName	id	type	description	PHYA_DMP_DE_BK_All.txt
27	Multi-process regulation	solyc02g079570	Id	protein kinase (SD-1) (original description: Serine/threonine-protein kinase (AHRD V3.3 *** A0A0V0IWF8_SOLCH)) &	3.62072
27	Multi-process regulation	solyc01g009810	Id	(original description: Leucine-rich repeat receptor-like kinase protein (AHRD V3.3 *-* A0A060H1D1_ELAGV)) & Leucine-rich repeat protein 1 OS=Capsicum annuum (sp|q8h6w9|lrr1_capan : 328.0)	3.18899
27	Multi-process regulation	solyc01g066970	Id	(original description: Flowering promoting factor 1 (AHRD V3.3 *** A0A061EW40_THECC)) & Flowering-promoting factor 1-like protein 3 OS=Oryza sativa subsp. japonica (sp|q0e1d7|flp3_orysj : 147.0)	1.41227
27	Multi-process regulation	solyc01g095140	Id	(original description: Late embryogenesis abundant protein (AHRD V3.3 *** B5TV69_CAMSI)) & Desiccation protectant protein Lea14 homolog OS=Glycine max (sp|p46519|lea14_soybn : 207.0)	-2.95202
27	Multi-process regulation	solyc01g103650	Id	(original description: Embryogenesis-associated EMB8 (AHRD V3.3 *** A0A0B0MZB5_GOSAR)) & Embryogenesis-associated protein EMB8 OS=Picea glauca (sp|q40863|emb8_picgl : 208.0)	-0.666099
27	Multi-process regulation	solyc02g005110	Id	(original description: Homeobox leucine-zipper protein (AHRD V3.3 --* Q8H963_ZINVI)) & no description available(sp|k4d3v7|u76e1_sollc : 80.5)	2.82617
27	Multi-process regulation	solyc02g036480	Id	(original description: LOW QUALITY:Late embryogenesis abundant (LEA) hydroxyproline-rich glycoprotein family (AHRD V3.3 *** AT1G65690.1)) & NDR1/HIN1-like protein 6 OS=Arabidopsis thaliana (sp|q8ld98|nhl6_arath : 177.0)	1.22632
27	Multi-process regulation	solyc02g068670	Id	(original description: Ankyrin repeat family protein (AHRD V3.3 *** B9ICR0_POPTR)) & Ankyrin repeat-containing protein ITN1 OS=Arabidopsis thaliana (sp|q9c7a2|itn1_arath : 85.1)	1.28152
27	Multi-process regulation	solyc02g080830	Id	(original description: F-box plant-like protein, putative (AHRD V3.3 *** A0A072V4I2_MEDTR)) & Probable F-box protein At4g22030 OS=Arabidopsis thaliana (sp|o65451|fb333_arath : 336.0)	-1.70184
27	Multi-process regulation	solyc08g014570	Id	(original description: Ankyrin repeat family protein (AHRD V3.3 *** AT2G31820.1)) & Ankyrin repeat-containing protein At5g02620 OS=Arabidopsis thaliana (sp|q6aww5|y5262_arath : 393.0)	1.8501
27	Multi-process regulation	solyc08g062330	Id	(original description: Ankyrin repeat family protein (AHRD V3.3 *** F8WLA0_CITUN)) & Ankyrin repeat-containing protein ITN1 OS=Arabidopsis thaliana (sp|q9c7a2|itn1_arath : 103.0)	2.39131
27	Multi-process regulation	solyc12g055830	Id	(original description: Soluble inorganic pyrophosphatase (AHRD V3.3 *** A0T3E7_SOLTU)) & Soluble inorganic pyrophosphatase PPA1 OS=Solanum tuberosum (sp|q43187|ipyr_soltu : 418.0)	2.12206
27	Multi-process regulation	solyc12g094500	Id	(original description: Alcohol dehydrogenase, putative (AHRD V3.3 *** B9R8J1_RICCO)) & Alcohol dehydrogenase-like 7 OS=Arabidopsis thaliana (sp|q9fh04|adhl7_arath : 558.0)	4.11721
27	Multi-process regulation	solyc01g097350	Id	no hits & (original description: Calcium-binding EF hand family protein (AHRD V3.3 *** A0A061F999_THECC))	0.965121
27	Multi-process regulation	solyc02g086970	Id	Aldehyde dehydrogenase family 2 member B7, mitochondrial OS=Arabidopsis thaliana (sp|q8s528|al2b7_arath : 762.0) & Enzyme classification.EC_1 oxidoreductases.EC_1.2 oxidoreductase acting on aldehyde or oxo group of donor(50.1.2 : 602.2) (original description: Aldehyde dehydrogenase (AHRD V3.3 *** Q1AFF6_VITPS)) &	2.71925
27.2.2	Multi-process regulation.Programmed Cell Death (PCD) system.LSD-interacting PCD regulatory protein (GILP)	solyc01g009780	Transcript	GILP programmed cell death regulator protein (original description: LITAF-domain-containing protein (AHRD V3.3 *** A0A0K9NQ82_ZOSMR)) &	-0.941355
27.2.4	Multi-process regulation.Programmed Cell Death (PCD) system.metacaspase-like regulator (MCP1)	solyc03g094160	Transcript	MCP1 programmed cell death metacaspase-like regulator (original description: metacaspase 1 (AHRD V3.3 *** AT1G02170.1),Pfam:PF00656) &	2.47903
27.2.5	Multi-process regulation.Programmed Cell Death (PCD) system.metacaspase-like regulator (MCP2)	solyc10g081300	Transcript	MCP2 programmed cell death metacaspase-like regulator (original description: Metacaspase 9 (AHRD V3.3 *** M4Y069_CAPAN),Pfam:PF00656) &	-6.98308
27.4	Multi-process regulation.Rop-GTPase regulatory system	solyc01g066613	Id	no hits & (original description: Guanylate-binding family protein (AHRD V3.3 *-* AT5G46070.1))	1.41391
27.4.2	Multi-process regulation.Rop-GTPase regulatory system.ROP-activating protein (RopGAP)	solyc01g096360	Transcript	ROP-activating protein (RopGAP) (original description: Rho GTPase activating protein 2) &	-1.37202
27.4.3.1	Multi-process regulation.Rop-GTPase regulatory system.RopGEF guanine nucleotide exchange factor activities.exchange factor (PRONE)	solyc10g086660	Transcript	PRONE-type RopGEF guanine nucleotide exchange factor (original description: Rop guanine nucleotide exchange factor, putative (AHRD V3.3 *** B9T764_RICCO)) &	1.00363
27.4.4	Multi-process regulation.Rop-GTPase regulatory system.guanine nucleotide dissociation inhibitor (RopGDI)	solyc12g098660	Transcript	guanine nucleotide dissociation inhibitor (RopGDI) (original description: alpha/beta-Hydrolases superfamily protein (AHRD V3.3 *** AT5G19850.1)) &	2.56245
27.4.5.2	Multi-process regulation.Rop-GTPase regulatory system.ROP GTPase effector activities.GTPase effector (RIC)	solyc09g098440	Transcript	GTPase effector (RIC) (original description: ROP-interactive CRIB motif protein (AHRD V3.3 *** G7KTT6_MEDTR)) &	-7.68767
27.5.2.3	Multi-process regulation.phosphoinositide lipid regulatory system.phosphatidylinositol 4/5-phosphate.phosphatidylinositol 4-kinase (PI4K-gamma)	solyc01g095990	Transcript	phosphatidylinositol 4-kinase (PI4K-gamma) (original description: Phosphatidylinositol 3-and 4-kinase family protein (AHRD V3.3 *** D7LEK1_ARALL)) &	-6.09476
27.5.4.3	Multi-process regulation.phosphoinositide lipid regulatory system.inositol polyphosphate 5-phosphatase activities.type-IV inositol-polyphosphate 5-phosphatase	solyc04g079820	Transcript	type-IV inositol-polyphosphate 5-phosphatase (original description: Inositol polyphosphate 5-phosphatase I (AHRD V3.3 *** G7I5A8_MEDTR)) &	1.15603
27.7.2.2	Multi-process regulation.Target Of Rapamycin (TOR) signalling.TOR kinase substrates.S6K-dependent protein translation regulator (MRF)	solyc03g111640	Transcript	S6K-dependent protein translation regulator (MRF) (original description: Programmed cell death 4 (AHRD V3.3 *** A0A0B0N0N9_GOSAR)) &	1.50065

### Sheet: 35_not_assigned
Supplemental Table S18. Mapman categories of DMPs with present DEGs between phyA_BK and WT_BK.
BinCode	BinName	id	type	description	PHYA_DMP_DE_BK_All.txt
35.1	not assigned.annotated	solyc00g048510	Transcript	(original description: Phloem protein 2 (AHRD V3.3 *** D0R6I7_MALDO)) & Protein PHLOEM PROTEIN 2-LIKE A9 OS=Arabidopsis thaliana (sp|q9sa16|p2a09_arath : 105.0)	-2.55948
35.1	not assigned.annotated	solyc00g174330	Transcript	(original description: Pathogenesis-related protein 1 (AHRD V3.3 *-* Q75QH2_CAPCH)) & Pathogenesis-related leaf protein 4 OS=Solanum lycopersicum (sp|q04108|pr04_sollc : 117.0)	5.2325
35.1	not assigned.annotated	solyc00g174340	Transcript	(original description: Pathogenesis-related protein 1 (AHRD V3.3 *** Q75QH2_CAPCH)) & Pathogenesis-related leaf protein 6 OS=Solanum lycopersicum (sp|p04284|pr06_sollc : 322.0)	2.80385
35.1	not assigned.annotated	solyc01g005500	Transcript	(original description: NAD(P)-binding Rossmann-fold superfamily protein (AHRD V3.3 *** A0A061EUQ7_THECC),Pfam:PF13561) & Secoisolariciresinol dehydrogenase (Fragment) OS=Podophyllum peltatum (sp|q94kl8|sild_podpe : 263.0)	-2.65498
35.1	not assigned.annotated	solyc01g006300	Transcript	(original description: LECEVI1A) & Lignin-forming anionic peroxidase OS=Nicotiana tabacum (sp|p11965|perx_tobac : 486.0)	-3.73946
35.1	not assigned.annotated	solyc01g007000	Transcript	(original description: U-box domain-containing family protein (AHRD V3.3 *** B9P691_POPTR)) & E3 ubiquitin-protein ligase PUB23 OS=Arabidopsis thaliana (sp|q84tg3|pub23_arath : 420.0)	-1.87744
35.1	not assigned.annotated	solyc01g007030	Transcript	(original description: U-box domain-containing family protein (AHRD V3.3 *** B9P691_POPTR)) & E3 ubiquitin-protein ligase PUB22 OS=Arabidopsis thaliana (sp|q9svc6|pub22_arath : 265.0)	-9.06673
35.1	not assigned.annotated	solyc01g007040	Transcript	(original description: U-box domain-containing family protein (AHRD V3.3 *-* B9P691_POPTR)) & E3 ubiquitin-protein ligase PUB22 OS=Arabidopsis thaliana (sp|q9svc6|pub22_arath : 170.0)	-5.89021
35.1	not assigned.annotated	solyc01g008540	Transcript	(original description: Cinnamoyl CoA reductase-like protein (AHRD V1 ***- B9HNY0_POPTR)) & Cinnamoyl-CoA reductase 1 OS=Arabidopsis thaliana (sp|q9s9n9|ccr1_arath : 228.0)	-2.2564
35.1	not assigned.annotated	solyc01g067480	Transcript	(original description: Acyl-CoA-binding domain-containing protein 4 (AHRD V3.3 *** A0A0B0MQV8_GOSAR)) & Acyl-CoA-binding domain-containing protein 6 OS=Oryza sativa subsp. japonica (sp|q75lj4|acbp6_orysj : 260.0)	-1.85703
35.1	not assigned.annotated	solyc01g087840	Transcript	(original description: Subtilisin-like protease (AHRD V3.3 *** O82006_SOLLC)) & no description available(sp|o82777|sbt3_sollc : 721.0)	1.6
35.1	not assigned.annotated	solyc01g089950	Transcript	(original description: F-box family protein (AHRD V3.3 *-* D7MLR5_ARALL)) & Putative F-box protein At3g58860 OS=Arabidopsis thaliana (sp|q9lxr6|fb207_arath : 93.2)	1.20883
35.1	not assigned.annotated	solyc01g091030	Transcript	(original description: Small auxin up-regulated RNA1) & Auxin-responsive protein SAUR36 OS=Arabidopsis thaliana (sp|o22150|sau36_arath : 121.0)	-2.88421
35.1	not assigned.annotated	solyc01g091100	Transcript	(original description: LOW QUALITY:Plant invertase/pectin methylesterase inhibitor (AHRD V3.3 *** G7KG88_MEDTR)) & Pectinesterase inhibitor 7 OS=Arabidopsis thaliana (sp|q9sb37|pmei7_arath : 136.0)	-1.08033
35.1	not assigned.annotated	solyc01g095390	Transcript	(original description: Intracellular protein transporter USO1-like protein (AHRD V3.3 *** G7KAQ1_MEDTR)) & Uncharacterized protein At5g41620 OS=Arabidopsis thaliana (sp|q66gq2|y5162_arath : 247.0)	1.48921
35.1	not assigned.annotated	solyc01g095690	Transcript	(original description: Pentatricopeptide repeat-containing protein, putative (AHRD V3.3 *** A0A061DSI9_THECC)) & Pentatricopeptide repeat-containing protein At4g01030, mitochondrial OS=Arabidopsis thaliana (sp|q9sv26|pp297_arath : 849.0)	-7.68767
35.1	not assigned.annotated	solyc01g096420	Transcript	(original description: NADPH:quinone oxidoreductase (AHRD V3.3 *** AT3G27890.1)) & NAD(P)H:quinone oxidoreductase OS=Solanum tuberosum (sp|q8h9d2|nqr_soltu : 318.0)	-5.35455
35.1	not assigned.annotated	solyc01g096435	Transcript	(original description: NADPH:quinone oxidoreductase (AHRD V3.3 *** AT3G27890.1)) & NAD(P)H:quinone oxidoreductase OS=Solanum tuberosum (sp|q8h9d2|nqr_soltu : 335.0)	0.725333
35.1	not assigned.annotated	solyc01g098680	Transcript	(original description: LOW QUALITY:Leucine-rich-repeat receptor-like protein (AHRD V3.3 *** A0A097BR55_GOSBA)) & no description available(sp|q93yt3|rlp50_arath : 380.0)	1.96664
35.1	not assigned.annotated	solyc01g099580	Transcript	(original description: Cysteine/Histidine-rich C1 domain family protein, putative (AHRD V3.3 *-* A0A061EYK7_THECC)) & Desiccation-related protein PCC13-62 OS=Craterostigma plantagineum (sp|p22242|drpe_crapl : 280.0)	2.96857
35.1	not assigned.annotated	solyc01g100450	Transcript	(original description: Pentatricopeptide repeat-containing protein (AHRD V3.3 *** A0A0B2SGI8_GLYSO)) & Pentatricopeptide repeat-containing protein At1g09820 OS=Arabidopsis thaliana (sp|o04504|ppr27_arath : 558.0)	5.40274
35.1	not assigned.annotated	solyc01g102330	Transcript	(original description: Carbohydrate esterase plant-like protein (AHRD V3.3 *** G7J707_MEDTR)) & Probable carbohydrate esterase At4g34215 OS=Arabidopsis thaliana (sp|q8l9j9|caes_arath : 240.0)	2.30747
35.1	not assigned.annotated	solyc01g102390	Transcript	(original description: Germin-like protein (AHRD V1 ***- O65358_SOLTU)%3B contains Interpro domain(s) IPR014710 RmlC-like jelly roll fold) & Germin-like protein 5-1 OS=Oryza sativa subsp. japonica (sp|q6i544|gl52_orysj : 313.0)	-2.34008
35.1	not assigned.annotated	solyc01g105330	Transcript	(original description: Methyl-CpG-binding domain-containing protein 8 (AHRD V3.3 *-* A0A199UGF7_ANACO)) & Methyl-CpG-binding domain-containing protein 8 OS=Arabidopsis thaliana (sp|q9lme6|mbd8_arath : 115.0)	4.28413
35.1	not assigned.annotated	solyc01g105630	Transcript	(original description: Calmodulin, putative (AHRD V3.3 *** B9S4P7_RICCO)) & Calmodulin OS=Helianthus annuus (sp|p93171|calm_helan : 199.0)	-5.12158
35.1	not assigned.annotated	solyc01g107800	Transcript	(original description: glucuronoxylan 4-O-methyltransferase-like protein (DUF579) (AHRD V3.3 *** AT1G71690.1)) & Protein IRX15-LIKE OS=Arabidopsis thaliana (sp|q9fh92|ix15l_arath : 315.0)	-2.0186
35.1	not assigned.annotated	solyc01g108730	Transcript	(original description: methyl esterase 1 (AHRD V3.3 *-* AT2G23620.1)) & Polyneuridine-aldehyde esterase OS=Rauvolfia serpentina (sp|q9se93|pnae_rause : 82.0)	5.40965
35.1	not assigned.annotated	solyc01g111145	Transcript	(original description: Proline-rich protein (AHRD V3.3 *-* O82066_SOLTU)) & Proline-rich protein 4 OS=Arabidopsis thaliana (sp|q9t0i5|prp4_arath : 133.0)	1.76869
35.1	not assigned.annotated	solyc02g031740	Transcript	(original description: Phloem protein 2 (AHRD V3.3 *** D0R6I7_MALDO)) & Protein PHLOEM PROTEIN 2-LIKE A9 OS=Arabidopsis thaliana (sp|q9sa16|p2a09_arath : 119.0)	1.69853
35.1	not assigned.annotated	solyc02g062550	Transcript	(original description: P-loop containing nucleoside triphosphate hydrolases superfamily protein (AHRD V3.3 *** AT3G50940.1)) & Protein HYPER-SENSITIVITY-RELATED 4 OS=Arabidopsis thaliana (sp|q8vzg2|hsr4_arath : 562.0)	-1.54304
35.1	not assigned.annotated	solyc02g063350	Transcript	(original description: Calcium binding protein (AHRD V3.3 *** Q93YA8_SESRO)) & Probable calcium-binding protein CML18 OS=Oryza sativa subsp. japonica (sp|q0djv6|cml18_orysj : 151.0)	-1.17348
35.1	not assigned.annotated	solyc02g071620	Transcript	(original description: GDSL-motif lipase/hydrolase family protein 1) & GDSL esterase/lipase At1g29670 OS=Arabidopsis thaliana (sp|q9c7n4|gdl15_arath : 545.0)	-2.48757
35.1	not assigned.annotated	solyc02g072370	Transcript	(original description: Subtilisin-like protease (AHRD V3.3 *** Q9LWA3_SOLLC)) & Subtilisin-like protease SBT1.2 OS=Arabidopsis thaliana (sp|o64495|sbt12_arath : 541.0)	6.42857
35.1	not assigned.annotated	solyc02g078380	Transcript	(original description: Stem-specific protein TSJT1 (AHRD V3.3 *** A0A151T7D1_CAJCA)) & Stem-specific protein TSJT1 OS=Nicotiana tabacum (sp|p24805|tsjt1_tobac : 243.0)	9.21367
35.1	not assigned.annotated	solyc02g079260	Transcript	(original description: Pentatricopeptide repeat-containing protein (AHRD V3.3 *** A0A103YG02_CYNCS)) & Pentatricopeptide repeat-containing protein At4g13650 OS=Arabidopsis thaliana (sp|q9svp7|pp307_arath : 1132.0)	5.60436
35.1	not assigned.annotated	solyc02g079750	Transcript	(original description: Quinone reductase family protein (AHRD V3.3 *** AT4G27270.1)) & Probable NAD(P)H dehydrogenase (quinone) FQR1-like 1 OS=Arabidopsis thaliana (sp|q6nqe2|fqrl1_arath : 298.0)	3.85797
35.1	not assigned.annotated	solyc02g080020	Transcript	(original description: Receptor-like kinase (AHRD V3.3 *-* G8A106_MEDTR)) & Cysteine-rich receptor-like protein kinase 19 OS=Arabidopsis thaliana (sp|q8gwj7|crk19_arath : 118.0)	-10.0843
35.1	not assigned.annotated	solyc02g084900	Transcript	(original description: P-loop containing nucleoside triphosphate hydrolases superfamily protein (AHRD V3.3 *** AT2G18193.1)) & AAA-ATPase At2g18193 OS=Arabidopsis thaliana (sp|q8gw96|aatp3_arath : 487.0)	16.1138
35.1	not assigned.annotated	solyc02g085590	Transcript	(original description: BAC19.13 (AHRD V3.3 *** Q9FYW3_SOLLC)) & Vicilin-like seed storage protein At2g18540 OS=Arabidopsis thaliana (sp|f4iqk5|vcl21_arath : 348.0)	-2.95123
35.1	not assigned.annotated	solyc02g086300	Transcript	(original description: Class I glutamine amidotransferase-like superfamily protein (AHRD V3.3 *** AT5G38200.1)) & Putative glutamine amidotransferase GAT1_2.1 OS=Arabidopsis thaliana (sp|q8h0z4|gt121_arath : 486.0)	-3.57306
35.1	not assigned.annotated	solyc02g086770	Transcript	(original description: Cinnamoyl-CoA reductase (AHRD V3.3 *** A0A172WBP6_DAUCA)) & Cinnamoyl-CoA reductase-like SNL6 OS=Oryza sativa subsp. japonica (sp|q0jkz0|snl6_orysj : 291.0)	-1.10654
35.1	not assigned.annotated	solyc02g087540	Transcript	(original description: P-loop containing nucleoside triphosphate hydrolases superfamily protein (AHRD V3.3 *** AT3G28510.1)) & AAA-ATPase At3g28510 OS=Arabidopsis thaliana (sp|q9lh84|aatp5_arath : 444.0)	-3.36869
35.1	not assigned.annotated	solyc02g089680	Transcript	(original description: Trichome birefringence-like 19 (AHRD V3.3 *** A0A061EH35_THECC)) & Protein trichome birefringence-like 19 OS=Arabidopsis thaliana (sp|q9lft0|tbl19_arath : 434.0)	-1.02609
35.1	not assigned.annotated	solyc02g090560	Transcript	(original description: Calcium-transporting ATPase (AHRD V3.3 *** M5X6S2_PRUPE)) & Putative calcium-transporting ATPase 13, plasma membrane-type OS=Arabidopsis thaliana (sp|q9lik7|aca13_arath : 264.0)	3.49926
35.1	not assigned.annotated	solyc02g091500	Transcript	(original description: Calcium binding protein (AHRD V3.3 *** Q93YA8_SESRO)) & Calcium-binding protein CML24 OS=Arabidopsis thaliana (sp|p25070|cml24_arath : 174.0)	2.32943
35.1	not assigned.annotated	solyc02g092580	Transcript	(original description: Peroxidase (AHRD V3.3 *** K4BD54_SOLLC)) & Peroxidase 51 OS=Arabidopsis thaliana (sp|q9sze7|per51_arath : 450.0)	-1.12573
35.1	not assigned.annotated	solyc03g006640	Transcript	(original description: F-box family protein (AHRD V3.3 *** B9H220_POPTR)) & F-box protein At1g61340 OS=Arabidopsis thaliana (sp|q8gx77|fb316_arath : 102.0)	1.39288
35.1	not assigned.annotated	solyc03g006700	Transcript	(original description: Peroxidase (AHRD V3.3 *** K4BE93_SOLLC)) & Suberization-associated anionic peroxidase 2 OS=Solanum lycopersicum (sp|p15004|per2_sollc : 369.0)	-1.37823
35.1	not assigned.annotated	solyc03g007710	Transcript	(original description: Membrane-associated kinase regulator, putative (AHRD V3.3 *** G7IDX6_MEDTR)) & Probable membrane-associated kinase regulator 5 OS=Arabidopsis thaliana (sp|q9flx4|makr5_arath : 98.2)	-4.34094
35.1	not assigned.annotated	solyc03g034375	Transcript	(original description: Lipid transfer protein (AHRD V3.3 *** S4TID2_GOSHI)) & Probable non-specific lipid-transfer protein AKCS9 OS=Vigna unguiculata (sp|q43681|nltp_vigun : 103.0)	6.27224
35.1	not assigned.annotated	solyc03g043700	Transcript	(original description: U-box domain-containing protein (AHRD V3.3 *** A0A0K9PMJ3_ZOSMR)) & U-box domain-containing protein 4 OS=Arabidopsis thaliana (sp|o22193|pub4_arath : 121.0)	3.43058
35.1	not assigned.annotated	solyc03g044910	Transcript	(original description: GNS1/SUR4 membrane protein family (AHRD V3.3 *** AT4G36830.1)) & Elongation of fatty acids protein 3-like OS=Arabidopsis thaliana (sp|q9syy4|elo3l_arath : 337.0)	-1.43238
35.1	not assigned.annotated	solyc03g082530	Transcript	(original description: Small auxin up-regulated RNA37) & Auxin-responsive protein SAUR32 OS=Arabidopsis thaliana (sp|q9zuz3|sau32_arath : 95.5)	1.46381
35.1	not assigned.annotated	solyc03g083147	Transcript	(original description: Defective in meristem silencing 3 (AHRD V3.3 *** A0A061G2F1_THECC)) & Protein DEFECTIVE IN MERISTEM SILENCING 3 OS=Arabidopsis thaliana (sp|q94a79|dms3_arath : 164.0)	4.60264
35.1	not assigned.annotated	solyc03g083730	Transcript	(original description: Plant invertase/pectin methylesterase inhibitor superfamily protein (AHRD V3.3 *** AT5G62360.1)) & 21 kDa protein OS=Daucus carota (sp|p17407|21kd_dauca : 133.0)	-5.33797
35.1	not assigned.annotated	solyc03g093360	Transcript	(original description: PLAT domain-containing protein 1 (AHRD V3.3 *** PLAT1_ARATH)) & PLAT domain-containing protein 1 OS=Arabidopsis thaliana (sp|o65660|plat1_arath : 174.0)	1.17753
35.1	not assigned.annotated	solyc03g094120	Transcript	(original description: Glycosyltransferase (AHRD V3.3 *** A0A164WZ41_DAUCA)) & Uncharacterized protein At1g28695 OS=Arabidopsis thaliana (sp|q3e6y3|y1869_arath : 306.0)	3.25002
35.1	not assigned.annotated	solyc03g096550	Transcript	(original description: PLAT domain-containing protein 1 (AHRD V3.3 *** PLAT1_ARATH)) & PLAT domain-containing protein 1 OS=Arabidopsis thaliana (sp|o65660|plat1_arath : 172.0)	2.66811
35.1	not assigned.annotated	solyc03g097100	Transcript	(original description: Calmodulin, putative (AHRD V3.3 *** B9S227_RICCO)) & Probable calcium-binding protein CML18 OS=Arabidopsis thaliana (sp|q9m8u1|cml18_arath : 224.0)	-2.75659
35.1	not assigned.annotated	solyc03g097170	Transcript	(original description: Cinnamoyl-CoA reductase, putative (AHRD V3.3 *** B9S247_RICCO)) & Cinnamoyl-CoA reductase-like SNL6 OS=Oryza sativa subsp. japonica (sp|q0jkz0|snl6_orysj : 150.0)	2.06226
35.1	not assigned.annotated	solyc03g097340	Transcript	(original description: WD40 repeat protein (AHRD V3.3 *** L7T9S0_SOLTU)) & Protein TRANSPARENT TESTA GLABRA 1 OS=Arabidopsis thaliana (sp|q9xgn1|ttg1_arath : 556.0)	6.21213
35.1	not assigned.annotated	solyc03g097380	Transcript	(original description: Heavy metal transport/detoxification superfamily protein (AHRD V3.3 *** AT5G50740.5)) & Heavy metal-associated isoprenylated plant protein 7 OS=Arabidopsis thaliana (sp|q9c5d3|hip7_arath : 199.0)	3.53868
35.1	not assigned.annotated	solyc03g097630	Transcript	(original description: S-acyltransferase (AHRD V3.3 *** K4BJI0_SOLLC)) & Probable protein S-acyltransferase 7 OS=Arabidopsis thaliana (sp|q0wqk2|zdhc9_arath : 546.0)	3.08763
35.1	not assigned.annotated	solyc03g098660	Transcript	(original description: GRAM domain protein/ABA-responsive-like protein (AHRD V3.3 *** A0A072UCV9_MEDTR)) & GEM-like protein 4 OS=Arabidopsis thaliana (sp|q9fta0|geml4_arath : 170.0)	1.24205
35.1	not assigned.annotated	solyc03g098680	Transcript	(original description: Kunitz trypsin inhibitor (AHRD V3.3 *** Q4W181_POPTN)) & Kunitz trypsin inhibitor 2 OS=Arabidopsis thaliana (sp|q9lmu2|kti2_arath : 154.0)	1.72457
35.1	not assigned.annotated	solyc03g020050	Transcript	(original description: VIROID-INDUCIBLE PROTEINASE INHIBITOR II) & Proteinase inhibitor type-2 CEVI57 OS=Solanum lycopersicum (sp|q43502|ip23_sollc : 388.0)	-3.49148
35.1	not assigned.annotated	solyc03g020010	Transcript	(original description: miraculin) & Kunitz trypsin inhibitor 2 OS=Arabidopsis thaliana (sp|q9lmu2|kti2_arath : 225.0)	9.90777
35.1	not assigned.annotated	solyc03g019760	Transcript	(original description: ABC transporter G family member (AHRD V3.3 *** A0A0K9NYG1_ZOSMR)) & ABC transporter G family member 11 OS=Arabidopsis thaliana (sp|q8rxn0|ab11g_arath : 1089.0)	-4.21064
35.1	not assigned.annotated	solyc03g112170	Transcript	(original description: Invertase/pectin methylesterase inhibitor family protein (AHRD V3.3 *** D7L6Q2_ARALL)) & Pectinesterase inhibitor OS=Actinidia deliciosa (sp|p83326|pmei_actde : 99.4)	3.30992
35.1	not assigned.annotated	solyc03g113680	Transcript	(original description: Microtubule-associated protein TORTIFOLIA1 (AHRD V3.3 *** A0A151R900_CAJCA)) & TORTIFOLIA1-like protein 3 OS=Arabidopsis thaliana (sp|q6npr6|torl3_arath : 447.0)	3.4852
35.1	not assigned.annotated	solyc03g114965	Transcript	(original description: Galactose oxidase/kelch repeat superfamily protein (AHRD V3.3 *** AT1G18610.2)) & no description available(sp|q10az7|gpa3_orysj : 139.0)	1.82548
35.1	not assigned.annotated	solyc03g116225	Transcript	(original description: 42kDa chitin-binding protein (AHRD V3.3 *** D0VX39_SOLLC)) & Chitin-binding lectin 1 OS=Solanum tuberosum (sp|q9s8m0|lect_soltu : 188.0)	1.15859
35.1	not assigned.annotated	solyc03g116700	Transcript	(original description: Blue copper protein (AHRD V3.3 *-* A0A151SLU0_CAJCA)) & Cucumber peeling cupredoxin OS=Cucumis sativus (sp|p29602|cpc_cucsa : 107.0)	9.02187
35.1	not assigned.annotated	solyc03g117190	Transcript	(original description: LOW QUALITY:Vegetative cell wall protein gp1, putative (AHRD V3.3 --* B9SMV7_RICCO)) & Leucine-rich repeat extensin-like protein 5 OS=Arabidopsis thaliana (sp|q9sn46|lrx5_arath : 86.3)	-0.873487
35.1	not assigned.annotated	solyc03g118630	Transcript	(original description: transmembrane protein (AHRD V3.3 *** AT3G17950.1)) & Uncharacterized protein At3g17950 OS=Arabidopsis thaliana (sp|q6dr24|y3795_arath : 80.9)	2.33229
35.1	not assigned.annotated	solyc03g119210	Transcript	(original description: Lipid transfer protein (AHRD V3.3 *** S4TID2_GOSHI)) & Probable non-specific lipid-transfer protein AKCS9 OS=Vigna unguiculata (sp|q43681|nltp_vigun : 102.0)	3.20492
35.1	not assigned.annotated	solyc03g119250	Transcript	(original description: Calmodulin binding protein-like, putative (AHRD V3.3 *** A0A061G202_THECC)) & Protein SAR DEFICIENT 1 OS=Arabidopsis thaliana (sp|q9c9t2|sard1_arath : 399.0)	-0.956676
35.1	not assigned.annotated	solyc04g005540	Transcript	(original description: Disease resistance protein (NBS-LRR class) family (AHRD V3.3 *-* AT5G38350.1)) & Probable disease resistance protein At1g61180 OS=Arabidopsis thaliana (sp|q940k0|drl15_arath : 232.0)	6.02028
35.1	not assigned.annotated	solyc04g005670	Transcript	(original description: Kelch repeat-containing F-box family protein, putative (AHRD V3.3 *** Q6L3I4_SOLDE)) & F-box/kelch-repeat protein SKIP11 OS=Arabidopsis thaliana (sp|q8l736|ski11_arath : 539.0)	3.3808
35.1	not assigned.annotated	solyc04g005770	Transcript	(original description: Pentatricopeptide repeat (PPR) superfamily protein, putative (AHRD V3.3 *** A0A061EAL4_THECC)) & Pentatricopeptide repeat-containing protein At2g02750 OS=Arabidopsis thaliana (sp|q1pfa6|pp144_arath : 559.0)	-2.2712
35.1	not assigned.annotated	solyc04g007900	Transcript	(original description: Plant cadmium resistance 2, putative (AHRD V3.3 *** A0A061E9L3_THECC)) & Cell number regulator 2 OS=Zea mays (sp|b6tyv8|cnr2_maize : 204.0)	-1.80145
35.1	not assigned.annotated	solyc04g008100	Transcript	(original description: U-box domain-containing protein (AHRD V3.3 *** A0A0A0RAL4_9ROSI)) & U-box domain-containing protein 21 OS=Arabidopsis thaliana (sp|q5pny6|pub21_arath : 328.0)	-1.07831
35.1	not assigned.annotated	solyc04g008240	Transcript	(original description: Oxidoreductase, 2OG-Fe(II) oxygenase family protein (AHRD V3.3 *** A0A0K9PBA8_ZOSMR)) & no description available(sp|q9zt92|ak10b_arath : 205.0)	2.1509
35.1	not assigned.annotated	solyc04g008820	Transcript	(original description: High mobility group protein (AHRD V3.3 *-* O49948_SOLTU)) & Leucine-rich repeat receptor-like protein kinase PXC2 OS=Arabidopsis thaliana (sp|q9lzv7|pxc2_arath : 259.0)	-2.86356
35.1	not assigned.annotated	solyc04g012010	Transcript	(original description: Disease resistance protein (NBS-LRR class) family (AHRD V3.3 *-* AT5G38350.1)) & Putative late blight resistance protein homolog R1A-6 OS=Solanum demissum (sp|q6l438|r1a6_solde : 226.0)	2.27778
35.1	not assigned.annotated	solyc04g014500	Transcript	(original description: Nudix hydrolase-like protein (AHRD V3.3 *** G7J9C3_MEDTR)) & Nudix hydrolase 18, mitochondrial OS=Arabidopsis thaliana (sp|q9lqu5|nud18_arath : 201.0)	-1.33647
35.1	not assigned.annotated	solyc04g014680	Transcript	(original description: Ubiquitin-specific protease family C19-related protein (AHRD V3.3 *** AT4G22290.1)) & Uncharacterized membrane protein At1g16860 OS=Arabidopsis thaliana (sp|q9fz45|y1686_arath : 390.0)	2.98909
35.1	not assigned.annotated	solyc04g015070	Transcript	(original description: Calcium-dependent lipid-binding (CaLB domain) family protein (AHRD V3.3 *** AT5G47710.4)) & Protein C2-DOMAIN ABA-RELATED 11 OS=Arabidopsis thaliana (sp|q9fik8|car11_arath : 228.0)	1.53659
35.1	not assigned.annotated	solyc04g025650	Transcript	(original description: FAD/NAD(P)-binding oxidoreductase family protein (AHRD V3.3 *** A0A072UIU6_MEDTR)) & Monooxygenase 1 OS=Arabidopsis thaliana (sp|o81815|mo1_arath : 339.0)	1.39622
35.1	not assigned.annotated	solyc04g024840	Transcript	(original description: GDSL lipase-like protein (AHRD V3.3 *** H6U1I8_TANCI)) & GDSL esterase/lipase 1 OS=Arabidopsis thaliana (sp|q9fln0|glip1_arath : 285.0)	1.97591
35.1	not assigned.annotated	solyc04g054980	Transcript	(original description: PLAT domain-containing protein 1 (AHRD V3.3 *** PLAT1_ARATH)) & PLAT domain-containing protein 1 OS=Arabidopsis thaliana (sp|o65660|plat1_arath : 207.0)	6.61058
35.1	not assigned.annotated	solyc04g055170	Transcript	(original description: annexin p35) & Annexin D2 OS=Arabidopsis thaliana (sp|q9xee2|anxd2_arath : 459.0)	-2.19228
35.1	not assigned.annotated	solyc04g063230	Transcript	(original description: S-adenosyl-L-methionine-dependent methyltransferases superfamily protein (AHRD V3.3 *** AT5G64030.1)) & Probable methyltransferase PMT26 OS=Arabidopsis thaliana (sp|q8l7v3|pmtq_arath : 897.0)	2.74873
35.1	not assigned.annotated	solyc04g064880	Transcript	(original description: Pathogen-related protein (AHRD V3.3 *** A0A1D1XC89_9ARAE)) & Pathogen-related protein OS=Hordeum vulgare (sp|p16273|prpx_horvu : 228.0)	-1.11697
35.1	not assigned.annotated	solyc04g071890	Transcript	(original description: Peroxidase (AHRD V3.3 *** K4BTH6_SOLLC)) & Peroxidase 12 OS=Arabidopsis thaliana (sp|q96520|per12_arath : 419.0)	-2.3425
35.1	not assigned.annotated	solyc04g071900	Transcript	(original description: Peroxidase (AHRD V3.3 *** K4BTH7_SOLLC)) & Peroxidase 12 OS=Arabidopsis thaliana (sp|q96520|per12_arath : 413.0)	3.17835
35.1	not assigned.annotated	solyc04g072000	Transcript	(original description: Chitinase (AHRD V3.3 *** A0A1B1HY32_9APIA)) & Endochitinase EP3 OS=Arabidopsis thaliana (sp|q9m2u5|chi5_arath : 374.0)	-1.27903
35.1	not assigned.annotated	solyc04g072260	Transcript	(original description: Midasin (AHRD V3.3 *-* K4BTL3_SOLLC)) & Midasin OS=Arabidopsis thaliana (sp|a0a1p8auy4|mdn1_arath : 823.0)	5.67736
35.1	not assigned.annotated	solyc04g074410	Transcript	(original description: Phosphate-responsive 1 family protein (AHRD V3.3 *** A0A061FGW0_THECC)) & Protein EXORDIUM OS=Arabidopsis thaliana (sp|q9zpe7|exo_arath : 447.0)	2.87974
35.1	not assigned.annotated	solyc04g074420	Transcript	(original description: Phosphate-responsive 1 family protein (AHRD V3.3 *-* AT4G08950.1)) & Protein EXORDIUM OS=Arabidopsis thaliana (sp|q9zpe7|exo_arath : 154.0)	-5.43171
35.1	not assigned.annotated	solyc04g074430	Transcript	(original description: Phosphate-responsive 1 family protein (AHRD V3.3 *-* A0A061FGW0_THECC)) & Protein EXORDIUM OS=Arabidopsis thaliana (sp|q9zpe7|exo_arath : 139.0)	-7.00656
35.1	not assigned.annotated	solyc04g074440	Transcript	(original description: Phosphate-responsive 1 family protein (AHRD V3.3 *** A0A061FGW0_THECC)) & Protein EXORDIUM OS=Arabidopsis thaliana (sp|q9zpe7|exo_arath : 426.0)	6.08059
35.1	not assigned.annotated	solyc04g074450	Transcript	(original description: Phosphate-responsive 1 family protein (AHRD V3.3 *** AT4G08950.1)) & Protein EXORDIUM OS=Arabidopsis thaliana (sp|q9zpe7|exo_arath : 450.0)	2.83391
35.1	not assigned.annotated	solyc04g074470	Transcript	(original description: Phosphate-induced protein 1 (AHRD V3.3 *** A0A103XX62_CYNCS)) & Protein EXORDIUM-like 2 OS=Arabidopsis thaliana (sp|q9fe06|exol2_arath : 372.0)	9.7484
35.1	not assigned.annotated	solyc04g079190	Transcript	(original description: alpha/beta-Hydrolases superfamily protein (AHRD V3.3 *** AT1G47480.1)) & Probable carboxylesterase 2 OS=Arabidopsis thaliana (sp|q9sx78|cxe2_arath : 375.0)	1.83091
35.1	not assigned.annotated	solyc04g081530	Transcript	(original description: DNAJ-like protein (AHRD V3.3 *** A2TJX6_SOLLC)) & Chaperone protein dnaJ 11, chloroplastic OS=Arabidopsis thaliana (sp|q9fyb5|dnj11_arath : 102.0)	-6.12169
35.1	not assigned.annotated	solyc04g081560	Transcript	(original description: Pathogenesis-related thaumatin family protein (AHRD V3.3 *** A0A072UXB7_MEDTR)) & Thaumatin-like protein 1 OS=Arabidopsis thaliana (sp|a0a1p8b554|thlp1_arath : 355.0)	-4.99896
35.1	not assigned.annotated	solyc04g081960	Transcript	(original description: LOW QUALITY:Syringolide-induced protein 14-1-1 (AHRD V3.3 *** G7I8D2_MEDTR)) & Uncharacterized protein At1g76070 OS=Arabidopsis thaliana (sp|q9sgs5|y1607_arath : 123.0)	6.15498
35.1	not assigned.annotated	solyc05g005810	Transcript	(original description: Serine/threonine-protein kinase WNK-related (AHRD V3.3 *** A0A061E6Z5_THECC)) & Protein RICE SALT SENSITIVE 3 OS=Oryza sativa subsp. japonica (sp|k4pw38|rss3_orysj : 134.0)	-4.23039
35.1	not assigned.annotated	solyc05g006960	Transcript	(original description: Homeobox transcription factor (AHRD V3.3 *** A0A072UFA2_MEDTR)) & Uncharacterized protein At1g27050 OS=Arabidopsis thaliana (sp|p0cj66|y1705_arath : 164.0)	-23.0429
35.1	not assigned.annotated	solyc05g010620	Transcript	(original description: Pentatricopeptide repeat-containing family protein (AHRD V3.3 *** B9HWT0_POPTR)) & Putative pentatricopeptide repeat-containing protein At1g68930 OS=Arabidopsis thaliana (sp|q9caa8|pp108_arath : 938.0)	-2.99472
35.1	not assigned.annotated	solyc05g014280	Transcript	(original description: small heat shock protein 1) & Small heat shock protein, chloroplastic OS=Pisum sativum (sp|p09886|hs21c_pea : 140.0)	-4.73926
35.1	not assigned.annotated	solyc05g014550	Transcript	(original description: LOW QUALITY:TRAM, LAG1 and CLN8 (TLC) lipid-sensing domain containing protein (AHRD V3.3 *** A0A0K9PUQ1_ZOSMR)) & TLC domain-containing protein At5g14285 OS=Arabidopsis thaliana (sp|q8gyk7|y5285_arath : 213.0)	10.4515
35.1	not assigned.annotated	solyc05g015060	Transcript	(original description: P-loop containing nucleoside triphosphate hydrolases superfamily protein (AHRD V3.3 *** AT3G50940.1)) & AAA-ATPase At3g50940 OS=Arabidopsis thaliana (sp|q147f9|aatpc_arath : 465.0)	-1.25965
35.1	not assigned.annotated	solyc05g041910	Transcript	(original description: Auxin induced-like protein (AHRD V3.3 *** A0A0K9P8V5_ZOSMR)) & Cytochrome b561 and DOMON domain-containing protein At5g35735 OS=Arabidopsis thaliana (sp|q9fkh6|b561p_arath : 428.0)	-2.04321
35.1	not assigned.annotated	solyc05g041920	Transcript	(original description: Ribonuclease 3 family protein (AHRD V3.3 *** B9GTV4_POPTR)) & Ribonuclease 3-like protein 3 OS=Oryza sativa subsp. japonica (sp|q69kj0|rtl3_orysj : 212.0)	2.02711
35.1	not assigned.annotated	solyc05g051660	Transcript	(original description: Alpha/beta-Hydrolases superfamily protein (AHRD V3.3 *** A0A061EKQ6_THECC)) & no description available(sp|a0a2p1giy2|hl3_catro : 244.0)	3.91701
35.1	not assigned.annotated	solyc05g053310	Transcript	(original description: Stress responsive A/B barrel domain protein (AHRD V3.3 *** G7JS72_MEDTR)) & Stress-response A/B barrel domain-containing protein HS1 OS=Arabidopsis thaliana (sp|q9luv2|pop3_arath : 155.0)	0.886858
35.1	not assigned.annotated	solyc05g053760	Transcript	(original description: Chaperone protein DNAj, putative (AHRD V3.3 *** B9SYM1_RICCO)) & Chaperone protein dnaJ 20, chloroplastic OS=Arabidopsis thaliana (sp|q9sdn0|dnj20_arath : 175.0)	2.76715
35.1	not assigned.annotated	solyc06g008300	Transcript	(original description: Leucine-rich repeat receptor-like protein kinase family protein (AHRD V3.3 *** AT4G08850.1)) & Receptor-like protein 19 OS=Arabidopsis thaliana (sp|q9zuk3|rlp19_arath : 491.0)	2.34812
35.1	not assigned.annotated	solyc06g030470	Transcript	(original description: Domain of Uncharacterized protein function, putative (AHRD V3.3 *** A0A061GWB6_THECC)) & Protein UPSTREAM OF FLC OS=Arabidopsis thaliana (sp|q9lx14|ufc_arath : 129.0)	3.6945
35.1	not assigned.annotated	solyc06g034370	Transcript	(original description: Plant invertase/pectin methylesterase inhibitor superfamily protein (AHRD V3.3 *** AT5G62350.1)) & 21 kDa protein OS=Daucus carota (sp|p17407|21kd_dauca : 208.0)	-1.90505
35.1	not assigned.annotated	solyc06g051020	Transcript	(original description: LOW QUALITY:Peptide-N4-(N-acetyl-beta-glucosaminyl)asparagine amidase A protein (AHRD V3.3 *** AT5G05480.1)) & Peptide-N4-(N-acetyl-beta-glucosaminyl)asparagine amidase A OS=Prunus dulcis (sp|p81898|pnaa_prudu : 287.0)	3.84947
35.1	not assigned.annotated	solyc06g052070	Transcript	(original description: WD-repeat protein, putative (AHRD V3.3 *** B9T7W7_RICCO)) & COMPASS-like H3K4 histone methylase component WDR5A OS=Arabidopsis thaliana (sp|q9m2z2|wdr5a_arath : 106.0)	1.63243
35.1	not assigned.annotated	solyc06g053300	Transcript	(original description: RNA-binding protein, putative (AHRD V3.3 *** B9T1D4_RICCO)) & Polyadenylate-binding protein-interacting protein 11 OS=Arabidopsis thaliana (sp|q9lpi5|cid11_arath : 401.0)	2.05066
35.1	not assigned.annotated	solyc06g053830	Transcript	(original description: auxin-regulated IAA7) & Auxin-responsive protein IAA16 OS=Arabidopsis thaliana (sp|o24407|iaa16_arath : 270.0)	-2.72665
35.1	not assigned.annotated	solyc06g054020	Transcript	(original description: P-loop containing nucleoside triphosphate hydrolases superfamily protein (AHRD V3.3 *** AT1G05460.2)) & Probable RNA helicase SDE3 OS=Arabidopsis thaliana (sp|q8gyd9|sde3_arath : 1028.0)	-1.21168
35.1	not assigned.annotated	solyc06g061190	Transcript	(original description: VQ motif-containing protein (AHRD V3.3 *** AT2G35230.3)) & Protein HAIKU1 OS=Arabidopsis thaliana (sp|o82170|iku1_arath : 163.0)	-1.17413
35.1	not assigned.annotated	solyc06g063345	Transcript	(original description: Reticulon family protein (AHRD V3.3 *** AT1G78895.1)) & Reticulon-like protein B22 OS=Arabidopsis thaliana (sp|q8gwh5|rtnlt_arath : 182.0)	7.21634
35.1	not assigned.annotated	solyc06g065400	Transcript	(original description: SNARE associated Golgi protein family (AHRD V3.3 *** AT1G71940.1)) & Uncharacterized membrane protein At4g09580 OS=Arabidopsis thaliana (sp|q8l586|y4958_arath : 404.0)	5.97138
35.1	not assigned.annotated	solyc06g066330	Transcript	(original description: Poly [ADP-ribose] polymerase (AHRD V3.3 *** A0A0V0IXP4_SOLCH)) & Inactive poly [ADP-ribose] polymerase RCD1 OS=Arabidopsis thaliana (sp|q8ry59|rcd1_arath : 297.0)	4.73125
35.1	not assigned.annotated	solyc06g066380	Transcript	(original description: LOW QUALITY:Pentatricopeptide repeat-containing protein, putative (AHRD V3.3 *** B9RE94_RICCO)) & Pentatricopeptide repeat-containing protein At5g66520 OS=Arabidopsis thaliana (sp|q9fjy7|pp449_arath : 293.0)	7.34509
35.1	not assigned.annotated	solyc06g066590	Transcript	(original description: Plant cadmium resistance 2 (AHRD V3.3 *** A0A0K9NVT8_ZOSMR)) & Protein PLANT CADMIUM RESISTANCE 8 OS=Arabidopsis thaliana (sp|q9m815|pcr8_arath : 201.0)	-22.5102
35.1	not assigned.annotated	solyc06g068160	Transcript	(original description: SNF4) & SNF1-related protein kinase regulatory subunit gamma-like PV42a OS=Arabidopsis thaliana (sp|q9xi37|pv42a_arath : 372.0)	-6.92975
35.1	not assigned.annotated	solyc06g069580	Transcript	(original description: Heparanase (AHRD V3.3 *** C9E7B7_ORYSI)) & Heparanase-like protein 2 OS=Arabidopsis thaliana (sp|q8l608|hpse2_arath : 652.0)	1.67811
35.1	not assigned.annotated	solyc06g069740	Transcript	(original description: EF hand calcium-binding family protein (AHRD V3.3 *** G7K424_MEDTR)) & no description available(sp|q9mbg5|cml45_arath : 94.0)	1.36095
35.1	not assigned.annotated	solyc06g072700	Transcript	(original description: Heavy metal transport/detoxification superfamily protein (AHRD V3.3 *** AT5G50740.5)) & Heavy metal-associated isoprenylated plant protein 7 OS=Arabidopsis thaliana (sp|q9c5d3|hip7_arath : 203.0)	2.16264
35.1	not assigned.annotated	solyc06g073240	Transcript	(original description: Carbohydrate esterase plant-like protein (AHRD V3.3 *** A0A072W1E8_MEDTR)) & Probable carbohydrate esterase At4g34215 OS=Arabidopsis thaliana (sp|q8l9j9|caes_arath : 289.0)	6.17198
35.1	not assigned.annotated	solyc06g073245	Transcript	(original description: Calcium-binding protein (AHRD V3.3 *** Q9SCA1_LOTJA)) & Calmodulin-like protein 3 OS=Arabidopsis thaliana (sp|q9srr7|cml3_arath : 220.0)	2.06202
35.1	not assigned.annotated	solyc06g074140	Transcript	(original description: LOW QUALITY:U-box domain-containing family protein (AHRD V3.3 *** B9IIL0_POPTR)) & E3 ubiquitin-protein ligase PUB24 OS=Arabidopsis thaliana (sp|q9sf15|pub24_arath : 298.0)	-2.18402
35.1	not assigned.annotated	solyc06g074730	Transcript	(original description: Argonaute 5) & Protein argonaute 5 OS=Arabidopsis thaliana (sp|q9sjk3|ago5_arath : 956.0)	-0.993295
35.1	not assigned.annotated	solyc06g075130	Transcript	(original description: Pleckstrin-like (PH) and lipid-binding START domain protein (AHRD V3.3 *** G7IRU5_MEDTR)) & Protein ENHANCED DISEASE RESISTANCE 2-like OS=Arabidopsis thaliana (sp|q8vzf6|edr2l_arath : 389.0)	2.97128
35.1	not assigned.annotated	solyc06g083140	Transcript	(original description: Auxin induced-like protein (AHRD V3.3 *-* E0Z5V6_PICSI)) & Auxin-induced in root cultures protein 12 OS=Arabidopsis thaliana (sp|q94bt2|air12_arath : 139.0)	1.80799
35.1	not assigned.annotated	solyc06g083310	Transcript	(original description: Hexosyltransferase (AHRD V3.3 *** K4CAI6_SOLLC)) & Galacturonosyltransferase 8 OS=Arabidopsis thaliana (sp|q9lsg3|gaut8_arath : 860.0)	4.68566
35.1	not assigned.annotated	solyc07g005210	Transcript	(original description: Temperature-induced lipocalin (AHRD V3.3 *** Q38JE1_SOLLC)) & Temperature-induced lipocalin-1 OS=Arabidopsis thaliana (sp|q9fgt8|til_arath : 285.0)	3.25524
35.1	not assigned.annotated	solyc07g005380	Transcript	(original description: Pathogenesis-related (PR)-10-related norcoclaurine synthase-like protein (AHRD V3.3 *** C3SBS5_ESCCA)) & S-norcoclaurine synthase 2 OS=Papaver somniferum (sp|q4qtj1|ncs2_papso : 95.5)	-3.1497
35.1	not assigned.annotated	solyc07g005770	Transcript	(original description: LOW QUALITY:Disease resistance protein (AHRD V3.3 *** A0A118JXS4_CYNCS)) & Putative late blight resistance protein homolog R1B-23 OS=Solanum demissum (sp|q6l3l0|r1b23_solde : 236.0)	-3.06744
35.1	not assigned.annotated	solyc07g006140	Transcript	(original description: Eukaryotic peptide chain release factor subunit 1-1 (AHRD V3.3 *-* A0A0A9G2E9_ARUDO)) & Eukaryotic peptide chain release factor subunit 1-1 OS=Arabidopsis thaliana (sp|q39097|erf1x_arath : 176.0)	-3.2431
35.1	not assigned.annotated	solyc07g008140	Transcript	(original description: Blue copper protein (AHRD V3.3 *-* A0A151SLU0_CAJCA)) & Umecyanin OS=Armoracia rusticana (sp|p42849|umec_armru : 120.0)	-5.117
35.1	not assigned.annotated	solyc07g017880	Transcript	(original description: Peroxidase (AHRD V3.3 *** K4CCK2_SOLLC)) & Peroxidase 45 OS=Arabidopsis thaliana (sp|q96522|per45_arath : 485.0)	3.5529
35.1	not assigned.annotated	solyc07g032385	Transcript	(original description: Pentatricopeptide repeat-containing-like protein (AHRD V3.3 *** A0A0B0N0N5_GOSAR)) & Pentatricopeptide repeat-containing protein At5g21222 OS=Arabidopsis thaliana (sp|q8s9d1|pp395_arath : 579.0)	3.6666
35.1	not assigned.annotated	solyc07g039410	Transcript	(original description: EDNR2GH3 protein (AHRD V3.3 *** E0Y3V4_9SOLN)) & Putative disease resistance RPP13-like protein 3 OS=Arabidopsis thaliana (sp|q9ste7|r13l3_arath : 91.7)	13.7504
35.1	not assigned.annotated	solyc07g039440	Transcript	(original description: LOW QUALITY:Disease resistance protein (AHRD V3.3 *-* D1GEE0_BRARP)) & Disease resistance protein RPP13 OS=Arabidopsis thaliana (sp|q9m667|rpp13_arath : 95.5)	14.0726
35.1	not assigned.annotated	solyc07g041735	Transcript	(original description: MOB kinase activator-like 1A (AHRD V3.3 *** MOB1A_MEDSF)) & MOB kinase activator-like 1A OS=Medicago sativa subsp. falcata (sp|q949g5|mob1a_medsf : 395.0)	2.02023
35.1	not assigned.annotated	solyc07g041750	Transcript	(original description: O-fucosyltransferase family protein (AHRD V3.3 *** AT5G35570.1)) & O-fucosyltransferase 35 OS=Arabidopsis thaliana (sp|q94by4|oft35_arath : 867.0)	3.37347
35.1	not assigned.annotated	solyc07g042390	Transcript	(original description: Plant invertase/pectin methylesterase inhibitor superfamily protein (AHRD V3.3 *** A0A061GSW0_THECC)) & Pectinesterase inhibitor 3 OS=Arabidopsis thaliana (sp|q84we4|pmei3_arath : 171.0)	-3.18593
35.1	not assigned.annotated	solyc07g045430	Transcript	(original description: Nudix hydrolase (AHRD V3.3 *** A0A061GGI6_THECC)) & Nudix hydrolase 2 OS=Arabidopsis thaliana (sp|q94b74|nudt2_arath : 180.0)	4.70847
35.1	not assigned.annotated	solyc07g047640	Transcript	(original description: LOW QUALITY:F-box protein (AHRD V3.3 *** W9SM54_9ROSA)) & F-box protein At3g07870 OS=Arabidopsis thaliana (sp|q9sfc7|fb135_arath : 119.0)	2.11771
35.1	not assigned.annotated	solyc07g048060	Transcript	(original description: Auxin-induced in root cultures protein 12, putative (AHRD V3.3 *-* B9T181_RICCO)) & Cytochrome b561 and DOMON domain-containing protein At3g59070 OS=Arabidopsis thaliana (sp|q9lys9|b561h_arath : 161.0)	1.90824
35.1	not assigned.annotated	solyc07g048070	Transcript	(original description: Auxin induced-like protein (AHRD V3.3 *** A0A0K9NX81_ZOSMR)) & Cytochrome b561 and DOMON domain-containing protein At5g47530 OS=Arabidopsis thaliana (sp|q9fgk4|b561j_arath : 402.0)	-2.69529
35.1	not assigned.annotated	solyc07g049160	Transcript	(original description: Ribonuclease 3 family protein (AHRD V3.3 *** B9GTV4_POPTR)) & Ribonuclease 3-like protein 3 OS=Oryza sativa subsp. japonica (sp|q69kj0|rtl3_orysj : 162.0)	2.33874
35.1	not assigned.annotated	solyc07g051820	Transcript	(original description: Cellulose synthase family protein (AHRD V3.3 *** B9GTW0_POPTR)) & Cellulose synthase-like protein H1 OS=Oryza sativa subsp. japonica (sp|q339n5|cslh1_orysj : 661.0)	7.44437
35.1	not assigned.annotated	solyc07g054490	Transcript	(original description: Secretory carrier membrane family protein (AHRD V3.3 *** B9N299_POPTR)) & Secretory carrier-associated membrane protein 1 OS=Arabidopsis thaliana (sp|q9skt3|scam1_arath : 402.0)	0.899691
35.1	not assigned.annotated	solyc07g054630	Transcript	(original description: B3 domain-containing transcription factor VRN1 (AHRD V3.3 *** A0A0B0PU79_GOSAR)) & B3 domain-containing transcription factor VRN1 OS=Arabidopsis thaliana (sp|q8l3w1|vrn1_arath : 155.0)	-7.60755
35.1	not assigned.annotated	solyc07g054850	Transcript	(original description: transmembrane protein (AHRD V3.3 *** AT4G28100.1)) & Uncharacterized GPI-anchored protein At4g28100 OS=Arabidopsis thaliana (sp|q9suc9|ugpi7_arath : 390.0)	2.71155
35.1	not assigned.annotated	solyc07g056040	Transcript	(original description: CASP-like protein (AHRD V3.3 *** K4CGD7_SOLLC)) & CASP-like protein 2A1 OS=Vitis vinifera (sp|a7qbz2|cspla_vitvi : 268.0)	7.17071
35.1	not assigned.annotated	solyc07g062100	Transcript	(original description: PHD-zinc-finger-like domain protein (AHRD V3.3 *** G7ZV42_MEDTR)) & Histone-lysine N-methyltransferase TRX1 OS=Oryza sativa subsp. japonica (sp|q6k431|trx1_orysj : 112.0)	1.21521
35.1	not assigned.annotated	solyc07g062310	Transcript	(original description: UNE1-like protein (AHRD V3.3 *** G7ITF5_MEDTR)) & Protein GRAVITROPIC IN THE LIGHT 1 OS=Arabidopsis thaliana (sp|f4kge8|gil1_arath : 178.0)	3.25482
35.1	not assigned.annotated	solyc07g062480	Transcript	(original description: Serine/threonine-protein kinase (AHRD V3.3 *-* M1CRP0_SOLTU)) & Epidermis-specific secreted glycoprotein EP1 OS=Daucus carota (sp|q39688|ep1g_dauca : 319.0)	1.53072
35.1	not assigned.annotated	solyc07g062490	Transcript	(original description: Serine/threonine-protein kinase (AHRD V3.3 *-* A0A067JEE7_JATCU)) & Epidermis-specific secreted glycoprotein EP1 OS=Daucus carota (sp|q39688|ep1g_dauca : 316.0)	-1.05754
35.1	not assigned.annotated	solyc07g063240	Transcript	(original description: Protein silencing defective protein (AHRD V3.3 *** G7IPR8_MEDTR)) & Choline transporter protein 1 OS=Arabidopsis thaliana (sp|q94an2|cher1_arath : 208.0)	2.25787
35.1	not assigned.annotated	solyc07g063350	Transcript	(original description: COP1-interacting protein, putative (AHRD V3.3 *** A0A072VAF6_MEDTR)) & COP1-interacting protein 7 OS=Arabidopsis thaliana (sp|o80386|cip7_arath : 517.0)	2.91749
35.1	not assigned.annotated	solyc07g065440	Transcript	(original description: Heavy metal transport/detoxification superfamily protein (AHRD V3.3 *-* AT3G06130.1)) & Meiotic recombination protein SPO11-1 OS=Oryza sativa subsp. indica (sp|q5zpv8|spo11_orysi : 220.0)	4.65463
35.1	not assigned.annotated	solyc08g006740	Transcript	(original description: aromatic amino acid decarboxylase 2) & Histidine decarboxylase OS=Solanum lycopersicum (sp|p54772|dchs_sollc : 580.0)	-2.28216
35.1	not assigned.annotated	solyc08g007090	Transcript	(original description: Expansin-like protein (AHRD V3.3 *** W9SU42_9ROSA)) & Expansin-like B1 OS=Oryza sativa subsp. japonica (sp|q850k7|exlb1_orysj : 152.0)	9.41755
35.1	not assigned.annotated	solyc08g007350	Transcript	(original description: LOW QUALITY:Werner Syndrome-like exonuclease (AHRD V3.3 *** W9SHU8_9ROSA)) & Werner Syndrome-like exonuclease OS=Arabidopsis thaliana (sp|q84lh3|wex_arath : 80.1)	-5.53666
35.1	not assigned.annotated	solyc08g007865	Transcript	(original description: Cytochrome P450 family protein (AHRD V3.3 *** B9GKM6_POPTR)) & Cytochrome P450 87A3 OS=Oryza sativa subsp. japonica (sp|q7xu38|c87a3_orysj : 233.0)	3.83071
35.1	not assigned.annotated	solyc08g008370	Transcript	(original description: DCD (Development and cell death) domain protein (AHRD V3.3 *** A0A072TUZ0_MEDTR)) & B2 protein OS=Daucus carota (sp|p37707|b2_dauca : 295.0)	-1.84491
35.1	not assigned.annotated	solyc08g016310	Transcript	(original description: Leucine-rich receptor-like kinase family protein, putative (AHRD V3.3 *** A0A072UGV6_MEDTR)) & Receptor-like protein 13 OS=Arabidopsis thaliana (sp|q9c6a6|rlp13_arath : 382.0)	-3.39035
35.1	not assigned.annotated	solyc08g029050	Transcript	(original description: TOPLESS 6) & Topless-related protein 1 OS=Arabidopsis thaliana (sp|q0wv90|tpr1_arath : 730.0)	5.67033
35.1	not assigned.annotated	solyc08g066920	Transcript	(original description: ATP/ADP transporter (AHRD V3.3 *-* A0A0X9Q301_MENSP)) & Plastidic ATP/ADP-transporter OS=Solanum tuberosum (sp|o24381|tlc1_soltu : 164.0)	9.87667
35.1	not assigned.annotated	solyc08g068610	Transcript	(original description: Decarboxylase family protein IPR002129 Pyridoxal phosphate-dependent decarboxylase) & Histidine decarboxylase OS=Solanum lycopersicum (sp|p54772|dchs_sollc : 588.0)	-1.25957
35.1	not assigned.annotated	solyc08g068710	Transcript	(original description: Tyramine n-hydroxycinnamoyl transferase (AHRD V3.3 *** Q5D8C0_CAPAN)) & Tyramine N-feruloyltransferase 4/11 OS=Nicotiana tabacum (sp|q9smb8|tht11_tobac : 347.0)	-4.85784
35.1	not assigned.annotated	solyc08g074480	Transcript	(original description: 14 kDa proline-rich protein DC2.15 (AHRD V3.3 *** A0A0B2P545_GLYSO)) & 14 kDa proline-rich protein DC2.15 OS=Daucus carota (sp|p14009|14kd_dauca : 99.8)	1.14159
35.1	not assigned.annotated	solyc08g077870	Transcript	(original description: Pentatricopeptide repeat (PPR) superfamily protein (AHRD V3.3 --* AT3G22670.1)) & Subtilisin-like protease SBT2.6 OS=Arabidopsis thaliana (sp|q9szv5|sbt26_arath : 202.0)	1.47837
35.1	not assigned.annotated	solyc08g079590	Transcript	(original description: Pentatricopeptide (PPR) repeat-containing protein-like (AHRD V3.3 *** Q6ETC2_ORYSJ)) & Uncharacterized protein At4g22758 OS=Arabidopsis thaliana (sp|q56xj7|y4276_arath : 125.0)	3.1547
35.1	not assigned.annotated	solyc08g080290	Transcript	(original description: Dehydration responsive element binding transcription factor (AHRD V3.3 *** W6FIY4_9ROSA)) & Ethylene-responsive transcription factor ERF026 OS=Arabidopsis thaliana (sp|q9can9|erf26_arath : 114.0)	-2.28102
35.1	not assigned.annotated	solyc08g082610	Transcript	(original description: DCD (Development and Cell Death) domain protein (AHRD V3.3 *** AT5G42050.1)) & B2 protein OS=Daucus carota (sp|p37707|b2_dauca : 300.0)	0.769699
35.1	not assigned.annotated	solyc09g007520	Transcript	(original description: Peroxidase (AHRD V3.3 *** K4CQE1_SOLLC)) & Peroxidase 21 OS=Arabidopsis thaliana (sp|q42580|per21_arath : 469.0)	-1.26972
35.1	not assigned.annotated	solyc09g010210	Transcript	(original description: endo-1,4-beta-glucanase precursor (Cel2)) & Endoglucanase 8 OS=Arabidopsis thaliana (sp|q9cac1|gun8_arath : 763.0)	5.1736
35.1	not assigned.annotated	solyc09g011860	Transcript	(original description: O-fucosyltransferase family protein (AHRD V3.3 *** AT3G54100.1)) & O-fucosyltransferase 19 OS=Arabidopsis thaliana (sp|q9sh89|oft19_arath : 711.0)	1.75622
35.1	not assigned.annotated	solyc09g014210	Transcript	(original description: Pentatricopeptide repeat-containing family protein (AHRD V3.3 *** B9IG54_POPTR)) & Pentatricopeptide repeat-containing protein At3g09060 OS=Arabidopsis thaliana (sp|q9ss81|pp221_arath : 739.0)	-1.02278
35.1	not assigned.annotated	solyc09g014860	Transcript	(original description: LURP-one-like protein (AHRD V3.3 *** G7KW19_MEDTR)) & Protein LURP-one-related 15 OS=Arabidopsis thaliana (sp|q9lzx1|lor15_arath : 223.0)	5.77894
35.1	not assigned.annotated	solyc09g015490	Transcript	(original description: Phosphoenolpyruvate carboxylase (AHRD V3.3 *-* C7DY59_BRANA)) & Phosphoenolpyruvate carboxylase 4 OS=Arabidopsis thaliana (sp|q8gve8|capp4_arath : 146.0)	15.8176
35.1	not assigned.annotated	solyc09g018030	Transcript	(original description: MACPF domain protein (AHRD V3.3 *** G7ILM1_MEDTR)) & MACPF domain-containing protein CAD1 OS=Arabidopsis thaliana (sp|q9c7n2|cad1_arath : 659.0)	11.6353
35.1	not assigned.annotated	solyc09g018220	Transcript	(original description: Tobacco mosaic virus resistance-2) & Putative disease resistance RPP13-like protein 3 OS=Arabidopsis thaliana (sp|q9ste7|r13l3_arath : 264.0)	-17.2809
35.1	not assigned.annotated	solyc09g018750	Transcript	(original description: CBS domain-containing protein (AHRD V3.3 *** A0T1V6_PLESU)) & CBS domain-containing protein CBSX3, mitochondrial OS=Arabidopsis thaliana (sp|q9lev3|cbsx3_arath : 307.0)	1.76616
35.1	not assigned.annotated	solyc09g018780	Transcript	(original description: Oligoribonuclease (AHRD V3.3 *** A0A1D1Z113_9ARAE)) & Oligoribonuclease OS=Arabidopsis thaliana (sp|q9zve0|orn_arath : 286.0)	-7.97963
35.1	not assigned.annotated	solyc09g018840	Transcript	(original description: MLO-like protein (AHRD V3.3 *** M1BT43_SOLTU)) & MLO-like protein 1 OS=Arabidopsis thaliana (sp|o49621|mlo1_arath : 224.0)	3.08243
35.1	not assigned.annotated	solyc09g018960	Transcript	(original description: Chaperone DnaJ-domain superfamily protein (AHRD V3.3 *-* AT4G12770.2)) & Auxilin-related protein 2 OS=Arabidopsis thaliana (sp|q0wq57|auxi2_arath : 91.3)	9.76739
35.1	not assigned.annotated	solyc09g042710	Transcript	(original description: weak chloroplast movement under blue light protein (DUF827) (AHRD V3.3 *** AT2G38370.2)) & WEB family protein At2g38370 OS=Arabidopsis thaliana (sp|f4isy0|y2837_arath : 271.0)	-6.23861
35.1	not assigned.annotated	solyc09g055920	Transcript	(original description: Poly(A)-specific ribonuclease PARN-like protein (AHRD V3.3 *** W9QZE5_9ROSA)) & Poly(A)-specific ribonuclease PARN-like OS=Arabidopsis thaliana (sp|q8w4c3|parnl_arath : 579.0)	-2.30379
35.1	not assigned.annotated	solyc09g056135	Transcript	(original description: Ribosomal protein L15 (AHRD V3.3 *** K4CTA8_SOLLC)) & 60S ribosomal protein L15 OS=Petunia hybrida (sp|o82528|rl15_pethy : 143.0)	12.5925
35.1	not assigned.annotated	solyc09g056270	Transcript	(original description: Chlorophyllide a oxygenase, chloroplastic (AHRD V3.3 --* CAO_ARATH)) & Chlorophyllide a oxygenase, chloroplastic OS=Arabidopsis thaliana (sp|q9mba1|cao_arath : 99.4)	45.5805
35.1	not assigned.annotated	solyc09g056360	Transcript	(original description: Auxin induced-like protein (AHRD V3.3 *** E0Z5V6_PICSI)) & Cytochrome b561 and DOMON domain-containing protein At3g25290 OS=Arabidopsis thaliana (sp|q9lse7|b561c_arath : 404.0)	16.5632
35.1	not assigned.annotated	solyc09g056385	Transcript	(original description: auxin-induced in root cultures-like protein (AHRD V3.3 *** AT3G07390.1)) & Cytochrome b561 and DOMON domain-containing protein At3g25290 OS=Arabidopsis thaliana (sp|q9lse7|b561c_arath : 160.0)	9.67204
35.1	not assigned.annotated	solyc09g057580	Transcript	(original description: UV-B-induced protein, chloroplastic (AHRD V3.3 *** A0A199VW76_ANACO)) & UV-B-induced protein At3g17800, chloroplastic OS=Arabidopsis thaliana (sp|q9lvj0|uvb31_arath : 192.0)	1.91671
35.1	not assigned.annotated	solyc09g059020	Transcript	(original description: Quinone-oxidoreductase QR1 (AHRD V3.3 *** Q9AYU1_TRIVS)) & Chloroplast envelope quinone oxidoreductase homolog OS=Arabidopsis thaliana (sp|q9sv68|qorh_arath : 431.0)	-3.99081
35.1	not assigned.annotated	solyc09g059270	Transcript	(original description: ER lumen retaining receptor family-like protein (AHRD V3.3 *** Q38JH5_SOLTU)) & ER lumen protein-retaining receptor OS=Petunia hybrida (sp|q9ztn2|erd2_pethy : 118.0)	-25.5088
35.1	not assigned.annotated	solyc09g060090	Transcript	(original description: Sec14p-like phosphatidylinositol transfer family protein (AHRD V3.3 *** A0A061DNB3_THECC)) & Phosphatidylinositol/phosphatidylcholine transfer protein SFH9 OS=Arabidopsis thaliana (sp|f4j7s8|sfh9_arath : 608.0)	11.9521
35.1	not assigned.annotated	solyc09g064480	Transcript	(original description: Xyloglucan galactosyltransferase KATAMARI1 (AHRD V3.3 *-* A0A0B2SXE6_GLYSO)) & Xyloglucan galactosyltransferase KATAMARI1 homolog OS=Oryza sativa subsp. japonica (sp|q8h038|katam_orysj : 234.0)	1.59428
35.1	not assigned.annotated	solyc09g074380	Transcript	(original description: DCD (Development and Cell Death) domain protein (AHRD V3.3 *-* AT2G32910.1)) & B2 protein OS=Daucus carota (sp|p37707|b2_dauca : 82.8)	3.09749
35.1	not assigned.annotated	solyc09g074630	Transcript	(original description: Phototropic-responsive NPH3 family protein (AHRD V3.3 *** AT1G03010.2)) & BTB/POZ domain-containing protein At1g03010 OS=Arabidopsis thaliana (sp|q9sa69|y1301_arath : 769.0)	-3.27161
35.1	not assigned.annotated	solyc09g075680	Transcript	(original description: Alpha/beta-Hydrolases superfamily protein (AHRD V3.3 *** A0A061EKQ6_THECC)) & no description available(sp|a0a2p1giw3|ts_catro : 224.0)	1.16822
35.1	not assigned.annotated	solyc09g075730	Transcript	(original description: Leucine-rich repeat family protein / protein kinase family protein (AHRD V3.3 *** A0A0K9PIB6_ZOSMR)) & Probable LRR receptor-like serine/threonine-protein kinase At1g67720 OS=Arabidopsis thaliana (sp|c0lgi2|y1677_arath : 201.0)	3.47568
35.1	not assigned.annotated	solyc09g082780	Transcript	(original description: Stem-specific protein TSJT1 (AHRD V3.3 *** A0A0B0PHH6_GOSAR)) & Stem-specific protein TSJT1 OS=Nicotiana tabacum (sp|p24805|tsjt1_tobac : 129.0)	-4.33871
35.1	not assigned.annotated	solyc09g083030	Transcript	(original description: LOW QUALITY:Mannose-binding lectin superfamily protein (AHRD V3.3 *** AT1G05760.1)) & Inactive protein RESTRICTED TEV MOVEMENT 1 OS=Arabidopsis thaliana (sp|d9ubi3|rtm1a_arath : 95.5)	7.11303
35.1	not assigned.annotated	solyc09g083360	Transcript	(original description: Basic helix-loop-helix (BHLH) family transcription factor (AHRD V3.3 --* A0A0K9PZ13_ZOSMR)) & 40S ribosomal protein S15-1 OS=Arabidopsis thaliana (sp|q08112|rs151_arath : 159.0)	-2.83718
35.1	not assigned.annotated	solyc09g090510	Transcript	(original description: Cyclopropane-fatty-acyl-phospholipid synthase (AHRD V3.3 *** AT3G23510.1)) & Probable (S)-tetrahydroprotoberberine N-methyltransferase 2 OS=Papaver bracteatum (sp|c3sbu4|tnmt2_papbr : 97.4)	1.15326
35.1	not assigned.annotated	solyc09g090970	Transcript	(original description: Major allergen Pru ar 1 (AHRD V3.3 *** A0A0B2QY84_GLYSO)) & Pathogenesis-related protein STH-2 OS=Solanum tuberosum (sp|p17642|prs2_soltu : 243.0)	-1.60969
35.1	not assigned.annotated	solyc09g090980	Transcript	(original description: Major allergen Mal d 1 (AHRD V3.3 *** Q84LA7_MALDO)) & Pathogenesis-related protein STH-2 OS=Solanum tuberosum (sp|p17642|prs2_soltu : 237.0)	1.46675
35.1	not assigned.annotated	solyc09g090990	Transcript	(original description: PR10 protein (AHRD V3.3 *** K4CWC5_SOLLC)) & Pathogenesis-related protein STH-2 OS=Solanum tuberosum (sp|p17642|prs2_soltu : 229.0)	-1.28482
35.1	not assigned.annotated	solyc09g092300	Transcript	(original description: Ph-3 resistance protein (AHRD V3.3 *-* A0A060D304_SOLPI)) & Disease resistance protein RPP13 OS=Arabidopsis thaliana (sp|q9m667|rpp13_arath : 108.0)	-13.5107
35.1	not assigned.annotated	solyc10g005740	Transcript	(original description: Sec14p-like phosphatidylinositol transfer family protein (AHRD V3.3 *** AT1G55690.5)) & Phosphatidylinositol/phosphatidylcholine transfer protein SFH13 OS=Arabidopsis thaliana (sp|q501h5|sfh13_arath : 644.0)	-0.982471
35.1	not assigned.annotated	solyc10g007280	Transcript	(original description: P-loop containing nucleoside triphosphate hydrolases superfamily protein (AHRD V3.3 *** AT3G50940.1)) & Protein HYPER-SENSITIVITY-RELATED 4 OS=Arabidopsis thaliana (sp|q8vzg2|hsr4_arath : 406.0)	-5.23387
35.1	not assigned.annotated	solyc10g007550	Transcript	(original description: RNA helicase DEAD31) & DEAD-box ATP-dependent RNA helicase 10 OS=Arabidopsis thaliana (sp|q8gy84|rh10_arath : 601.0)	-2.13365
35.1	not assigned.annotated	solyc10g008230	Transcript	(original description: Disease resistance protein (AHRD V3.3 *** A0A118JXS4_CYNCS)) & Putative late blight resistance protein homolog R1B-14 OS=Solanum demissum (sp|q6l3z7|r1b14_solde : 290.0)	0.925745
35.1	not assigned.annotated	solyc10g008240	Transcript	(original description: Disease resistance protein (AHRD V3.3 *** A0A118JXS4_CYNCS)) & Putative late blight resistance protein homolog R1B-12 OS=Solanum demissum (sp|q6l3z4|r1b12_solde : 316.0)	-1.55731
35.1	not assigned.annotated	solyc10g008655	Transcript	(original description: Anthocyanin 5-aromatic acyltransferase (AHRD V3.3 *-* A0A0B2SWD3_GLYSO)) & no description available(sp|q589y0|mat1_tobac : 137.0)	4.14022
35.1	not assigned.annotated	solyc10g018340	Transcript	(original description: Small auxin up-regulated RNA71) & Auxin-responsive protein SAUR36 OS=Arabidopsis thaliana (sp|o22150|sau36_arath : 130.0)	-1.67439
35.1	not assigned.annotated	solyc10g045420	Transcript	(original description: O-fucosyltransferase family protein (AHRD V3.3 *** AT2G44500.1)) & O-fucosyltransferase 20 OS=Arabidopsis thaliana (sp|o64884|oft20_arath : 639.0)	6.29757
35.1	not assigned.annotated	solyc10g052880	Transcript	(original description: LOW QUALITY:Leucine-rich repeat receptor-like protein kinase family protein (AHRD V3.3 *** A0A061DFG6_THECC)) & Probably inactive leucine-rich repeat receptor-like protein kinase At2g25790 OS=Arabidopsis thaliana (sp|o82318|y2579_arath : 177.0)	1.96623
35.1	not assigned.annotated	solyc10g054930	Transcript	(original description: magnesium transporter NIPA (DUF803) (AHRD V3.3 *** AT4G13800.8)) & Probable magnesium transporter NIPA6 OS=Arabidopsis thaliana (sp|q8gwx2|nipa6_arath : 403.0)	1.6265
35.1	not assigned.annotated	solyc10g055200	Transcript	(original description: Dirigent protein (AHRD V3.3 *** K4D1B3_SOLLC)) & Dirigent protein 21 OS=Arabidopsis thaliana (sp|q9ss03|dir21_arath : 164.0)	1.72713
35.1	not assigned.annotated	solyc10g074740	Transcript	(original description: Calcium-binding protein CAST (AHRD V3.3 *** CAST_SOLTU)) & Calcium-binding protein CAST OS=Solanum tuberosum (sp|q09011|cast_soltu : 343.0)	-2.9181
35.1	not assigned.annotated	solyc10g075070	Transcript	(original description: Non-specific lipid-transfer protein (AHRD V3.3 *** K4D1U9_SOLLC)) & Non-specific lipid-transfer protein 2 OS=Nicotiana tabacum (sp|q03461|nltp2_tobac : 206.0)	-2.11925
35.1	not assigned.annotated	solyc10g075100	Transcript	(original description: Non-specific lipid-transfer protein (AHRD V3.3 *** Q4A1N1_SOLLC)) & Non-specific lipid-transfer protein 2 OS=Solanum pennellii (sp|o24038|nltp2_solpn : 220.0)	-2.49616
35.1	not assigned.annotated	solyc10g076740	Transcript	(original description: GDSL esterase/lipase family (AHRD V3.3 *** A0A151RQI9_CAJCA)) & GDSL esterase/lipase CPRD49 OS=Arabidopsis thaliana (sp|q9srm5|cpr49_arath : 231.0)	12.2903
35.1	not assigned.annotated	solyc10g078600	Transcript	(original description: Inorganic phosphate transporter 1-1 (AHRD V3.3 --* PHT11_ORYSJ)) & Jacalin-related lectin 3 OS=Arabidopsis thaliana (sp|f4hqx1|jal3_arath : 449.0)	11.1641
35.1	not assigned.annotated	solyc10g078910	Transcript	(original description: Protein trichome birefringence (AHRD V3.3 *** TBR_ARATH)) & Protein trichome birefringence OS=Arabidopsis thaliana (sp|q9fg35|tbr_arath : 624.0)	2.47552
35.1	not assigned.annotated	solyc10g079090	Transcript	(original description: Chaperone protein dnaJ, putative (AHRD V3.3 *** B9SL79_RICCO)) & Chaperone protein dnaJ 6 OS=Arabidopsis thaliana (sp|q9fl54|dnaj6_arath : 318.0)	1.17301
35.1	not assigned.annotated	solyc10g080010	Transcript	(original description: Glycosyltransferase (AHRD V3.3 *** Q5QPZ6_MEDTR)) & no description available(sp|q10i20|xat3_orysj : 261.0)	-0.886193
35.1	not assigned.annotated	solyc10g084000	Transcript	(original description: Heavy metal transport/detoxification superfamily protein (AHRD V3.3 *** AT2G36950.1)) & Heavy metal-associated isoprenylated plant protein 3 OS=Arabidopsis thaliana (sp|q9fjh5|hip3_arath : 98.2)	-0.888768
35.1	not assigned.annotated	solyc10g084280	Transcript	(original description: SUN-like protein 29) & Protein IQ-DOMAIN 1 OS=Arabidopsis thaliana (sp|q9sf32|iqd1_arath : 234.0)	3.15755
35.1	not assigned.annotated	solyc10g085030	Transcript	(original description: SOUL heme-binding family protein (AHRD V3.3 *** AT2G37970.1)) & Heme-binding-like protein At3g10130, chloroplastic OS=Arabidopsis thaliana (sp|q9sr77|hbpl1_arath : 86.7)	4.05611
35.1	not assigned.annotated	solyc10g085460	Transcript	(original description: Nbs-lrr resistance protein, putative (AHRD V3.3 *** A0A061FEU3_THECC)) & Putative disease resistance protein RGA3 OS=Solanum bulbocastanum (sp|q7xa40|rga3_solbu : 458.0)	25.9412
35.1	not assigned.annotated	solyc10g086280	Transcript	(original description: Heavy metal transport/detoxification superfamily protein (AHRD V3.3 *** AT5G03380.1)) & Heavy metal-associated isoprenylated plant protein 3 OS=Arabidopsis thaliana (sp|q9fjh5|hip3_arath : 121.0)	-1.51142
35.1	not assigned.annotated	solyc10g086650	Transcript	(original description: LOW QUALITY:glyoxal oxidase-related protein (AHRD V3.3 *** AT3G53950.1)) & Aldehyde oxidase GLOX OS=Vitis pseudoreticulata (sp|q3hrq2|glox_vitps : 798.0)	2.22284
35.1	not assigned.annotated	solyc10g086680	Transcript	(original description: Class I heat shock protein (AHRD V3.3 *** F4YBC5_SOLNI)) & 18.1 kDa class I heat shock protein OS=Pisum sativum (sp|p19243|hsp11_pea : 110.0)	-1.50416
35.1	not assigned.annotated	solyc11g006030	Transcript	(original description: U-box domain-containing family protein (AHRD V3.3 *** U5FLQ4_POPTR)) & U-box domain-containing protein 21 OS=Arabidopsis thaliana (sp|q5pny6|pub21_arath : 333.0)	2.8708
35.1	not assigned.annotated	solyc11g007940	Transcript	(original description: RNA-binding protein Nova-1 (AHRD V3.3 *** A0A151T0U1_CAJCA)) & Protein BTR1 OS=Arabidopsis thaliana (sp|q9lz82|btr1_arath : 317.0)	2.72008
35.1	not assigned.annotated	solyc11g010210	Transcript	(original description: WEB family protein, chloroplastic (AHRD V3.3 *-* A0A199V6Z9_ANACO)) & Putative WEB family protein At1g65010, chloroplastic OS=Arabidopsis thaliana (sp|f4i8b9|y1501_arath : 159.0)	-2.43818
35.1	not assigned.annotated	solyc11g012780	Transcript	(original description: Calcium-dependent lipid-binding (CaLB domain) family protein (AHRD V3.3 *** AT5G47710.4)) & Protein C2-DOMAIN ABA-RELATED 11 OS=Arabidopsis thaliana (sp|q9fik8|car11_arath : 221.0)	1.54875
35.1	not assigned.annotated	solyc11g012950	Transcript	(original description: RING/U-box superfamily protein, putative (AHRD V3.3 *** A0A061FP05_THECC)) & E3 ubiquitin-protein ligase RZF1 OS=Arabidopsis thaliana (sp|q94ak4|rzf1_arath : 137.0)	3.88614
35.1	not assigned.annotated	solyc11g016930	Transcript	(original description: Leucine-rich repeat receptor-like protein kinase (AHRD V3.3 *-* C0LGE9_ARATH)) & Probable inactive receptor kinase At1g27190 OS=Arabidopsis thaliana (sp|o04567|y1719_arath : 136.0)	2.34596
35.1	not assigned.annotated	solyc11g018775	Transcript	(original description: Peroxidase (AHRD V3.3 *** M1CN26_SOLTU)) & Lignin-forming anionic peroxidase OS=Nicotiana sylvestris (sp|q02200|perx_nicsy : 541.0)	4.1616
35.1	not assigned.annotated	solyc11g018777	Transcript	(original description: Peroxidase (AHRD V3.3 *** K4D6T3_SOLLC)) & Lignin-forming anionic peroxidase OS=Nicotiana sylvestris (sp|q02200|perx_nicsy : 531.0)	1.75446
35.1	not assigned.annotated	solyc11g019910	Transcript	(original description: LOW QUALITY:Plant invertase/pectin methylesterase inhibitor (AHRD V3.3 *** I3T947_MEDTR)) & Pectinesterase inhibitor 4 OS=Arabidopsis thaliana (sp|q9sb38|pmei4_arath : 130.0)	-2.8012
35.1	not assigned.annotated	solyc11g044470	Transcript	(original description: RNA binding protein, putative (AHRD V3.3 *** B9RW95_RICCO)) & Probable RNA-binding protein ARP1 OS=Arabidopsis thaliana (sp|q9m1s3|arp1_arath : 133.0)	2.36054
35.1	not assigned.annotated	solyc11g042940	Transcript	(original description: Xylulose kinase, putative (AHRD V3.3 *** B9RHB4_RICCO)) & D-ribulose kinase OS=Arabidopsis thaliana (sp|q8l794|xk1_arath : 340.0)	2.04159
35.1	not assigned.annotated	solyc11g056680	Transcript	(original description: Leucine-rich repeat receptor-like protein kinase family (AHRD V3.3 *** A0A0K9PVU5_ZOSMR)) & DNA damage-repair/toleration protein DRT100 OS=Arabidopsis thaliana (sp|q00874|dr100_arath : 425.0)	-4.72353
35.1	not assigned.annotated	solyc11g068710	Transcript	(original description: F-box family protein (AHRD V3.3 *** B9MYU0_POPTR)) & F-box protein At2g27310 OS=Arabidopsis thaliana (sp|q9xin8|fb119_arath : 171.0)	-2.61109
35.1	not assigned.annotated	solyc11g071690	Transcript	(original description: Zinc knuckle family protein, putative (AHRD V3.3 *** A0A061F6F6_THECC)) & Cold shock domain-containing protein 3 OS=Arabidopsis thaliana (sp|q94c69|csp3_arath : 105.0)	-1.08454
35.1	not assigned.annotated	solyc11g071740	Transcript	(original description: Calmodulin-like protein (AHRD V1 ***- Q0VJ70_DATME)) & Calcium-binding protein CML38 OS=Arabidopsis thaliana (sp|q9sre6|cml38_arath : 131.0)	-2.53133
35.1	not assigned.annotated	solyc11g071750	Transcript	(original description: Calmodulin-like protein (AHRD V1 ***- Q0VJ70_DATME)) & Calcium-binding protein CML37 OS=Arabidopsis thaliana (sp|q9fih9|cml37_arath : 124.0)	6.46923
35.1	not assigned.annotated	solyc11g071760	Transcript	(original description: regulator of gene silencing AY642285) & Calcium-binding protein CML37 OS=Arabidopsis thaliana (sp|q9fih9|cml37_arath : 148.0)	-4.02624
35.1	not assigned.annotated	solyc11g072040	Transcript	(original description: GDSL esterase/lipase (AHRD V3.3 *** W9RH15_9ROSA)) & GDSL esterase/lipase At1g71250 OS=Arabidopsis thaliana (sp|q9fvv1|gdl28_arath : 146.0)	2.24715
35.1	not assigned.annotated	solyc11g072080	Transcript	(original description: Kelch repeat-containing F-box family protein (AHRD V3.3 *** D7M5E9_ARALL)) & F-box/kelch-repeat protein At5g26960 OS=Arabidopsis thaliana (sp|q6npn5|fk113_arath : 351.0)	3.59772
35.1	not assigned.annotated	solyc11g072240	Transcript	(original description: Calmodulin 4) & Calmodulin OS=Capsicum annuum (sp|p93087|calm_capan : 298.0)	1.95705
35.1	not assigned.annotated	solyc11g072400	Transcript	(original description: Defects in morphology protein 1 (AHRD V3.3 *** G7JQI6_MEDTR)) & Exonuclease V, chloroplastic OS=Arabidopsis thaliana (sp|q9fkk6|exo5_arath : 311.0)	-7.26037
35.1	not assigned.annotated	solyc11g072920	Transcript	(original description: Peroxidase (AHRD V3.3 *** K4DAZ8_SOLLC)) & Peroxidase 15 OS=Ipomoea batatas (sp|q9leh3|per15_ipoba : 435.0)	-2.20159
35.1	not assigned.annotated	solyc11g073110	Transcript	(original description: UPSTREAM OF FLC protein (DUF966) (AHRD V3.3 *** AT5G59790.1)) & Protein UPSTREAM OF FLC OS=Arabidopsis thaliana (sp|q9lx14|ufc_arath : 136.0)	-1.95081
35.1	not assigned.annotated	solyc12g008960	Transcript	(original description: Calmodulin-binding family protein (AHRD V3.3 *** A0A061GKK0_THECC)) & IQ domain-containing protein IQM4 OS=Arabidopsis thaliana (sp|o64851|iqm4_arath : 545.0)	-1.93221
35.1	not assigned.annotated	solyc12g010200	Transcript	(original description: Hexosyltransferase (AHRD V3.3 *** K4DCA7_SOLLC)) & Probable galacturonosyltransferase 6 OS=Arabidopsis thaliana (sp|q9m9y5|gaut6_arath : 647.0)	-2.82156
35.1	not assigned.annotated	solyc12g013750	Transcript	(original description: Mannan endo-1,4-beta-mannosidase 1 (AHRD V3.3 *-* MAN1_SOLLC)) & Mannan endo-1,4-beta-mannosidase 3 OS=Solanum lycopersicum (sp|q9fuq6|man3_sollc : 197.0)	4.09949
35.1	not assigned.annotated	solyc12g014260	Transcript	(original description: LIGHT-DEPENDENT SHORT HYPOCOTYLS-like protein (DUF640) (AHRD V3.3 *** AT2G42610.2)) & Protein LIGHT-DEPENDENT SHORT HYPOCOTYLS 10 OS=Arabidopsis thaliana (sp|q9s7r3|lsh10_arath : 236.0)	-3.95893
35.1	not assigned.annotated	solyc12g014600	Transcript	(original description: RNA-binding protein, putative (AHRD V3.3 *** Q1ENZ5_MUSAC)) & Heterogeneous nuclear ribonucleoprotein 1 OS=Arabidopsis thaliana (sp|q8w034|rnp1_arath : 257.0)	-2.5587
35.1	not assigned.annotated	solyc12g017230	Transcript	(original description: modifier of snc1 (AHRD V3.3 --* AT4G24680.5)) & Xyloglucan endotransglucosylase/hydrolase protein 15 OS=Arabidopsis thaliana (sp|q38911|xth15_arath : 329.0)	-0.993961
35.1	not assigned.annotated	solyc12g039080	Transcript	(original description: Leucine-rich repeat protein kinase family protein (AHRD V3.3 *-* AT2G37050.3)) & Probable LRR receptor-like serine/threonine-protein kinase At1g67720 OS=Arabidopsis thaliana (sp|c0lgi2|y1677_arath : 160.0)	-5.67916
35.1	not assigned.annotated	solyc12g098640	Transcript	(original description: Cycloeucalenol cycloisomerase (AHRD V3.3 *-* CCI1_ARATH)) & Cycloeucalenol cycloisomerase OS=Arabidopsis thaliana (sp|q9m643|cci1_arath : 330.0)	3.16009
35.2	not assigned.not annotated	solyc00g010750	Transcript	no hits & (original description: Guanylate-binding family protein (AHRD V3.3 *-* AT5G46070.1))	2.21419
35.2	not assigned.not annotated	solyc00g273110	Transcript	no hits & (original description: DNA ligase 4 (AHRD V3.3 --* H6URY6_NICBE))	4.25207
35.2	not assigned.not annotated	solyc01g008350	Transcript	no hits & (original description: LOW QUALITY:DNAJ heat shock N-terminal domain-containing protein (AHRD V3.3 *-* AT1G65280.2))	1.6057
35.2	not assigned.not annotated	solyc01g010190	Transcript	no hits & (original description: LOW QUALITY:Retrovirus-related Pol polyprotein from transposon TNT 1-94 (AHRD V3.3 *-* A0A151RZV3_CAJCA))	3.05587
35.2	not assigned.not annotated	solyc01g016460	Transcript	no hits & (original description: Phototropic-responsive NPH3 family protein (AHRD V3.3 --* AT1G67900.6))	33.5416
35.2	not assigned.not annotated	solyc01g017600	Transcript	no hits & (original description: Transmembrane protein 45B (AHRD V3.3 *** A0A151U0K4_CAJCA))	2.29444
35.2	not assigned.not annotated	solyc01g058320	Transcript	no hits & (original description: transmembrane protein (AHRD V3.3 *** AT3G17120.5))	4.97468
35.2	not assigned.not annotated	solyc01g058595	Transcript	no hits & (original description: LOW QUALITY:Polyprotein, putative (AHRD V3.3 *-* Q0KIN7_SOLDE))	3.61565
35.2	not assigned.not annotated	solyc01g067570	Transcript	no hits & (original description: Adaptin family protein (AHRD V3.3 --* AT4G23460.1))	-2.43503
35.2	not assigned.not annotated	solyc01g079670	Transcript	no hits & (original description: LOW QUALITY:cotton fiber protein (AHRD V3.3 *** AT5G38700.1))	-1.61336
35.2	not assigned.not annotated	solyc01g080500	Transcript	no hits & (original description: LOW QUALITY:Plant/F10N7-170 protein, putative (AHRD V3.3 *** G7IFN2_MEDTR))	2.1133
35.2	not assigned.not annotated	solyc01g081450	Transcript	no hits & (original description: Glycine-rich protein A3 (AHRD V3.3 *** A0A1D1Y762_9ARAE))	4.5707
35.2	not assigned.not annotated	solyc01g081570	Transcript	no hits & (original description: carboxyl-terminal peptidase (DUF239) (AHRD V3.3 *** AT2G44210.1))	1.36809
35.2	not assigned.not annotated	solyc01g073820	Transcript	no hits & (original description: LOW QUALITY:Cysteine/Histidine-rich C1 domain family protein (AHRD V3.3 *** AT2G44380.1))	-1.49165
35.2	not assigned.not annotated	solyc01g073890	Transcript	no hits & (original description: Cysteine/Histidine-rich C1 domain family protein (AHRD V3.3 *-* AT2G27660.1))	-2.09352
35.2	not assigned.not annotated	solyc01g073880	Transcript	no hits & (original description: LOW QUALITY:Cysteine/Histidine-rich C1 domain family protein (AHRD V3.3 *** AT2G44380.1))	2.83095
35.2	not assigned.not annotated	solyc01g087020	Transcript	no hits & (original description: LOW QUALITY:Transmembrane protein, putative (AHRD V3.3 *** G7IZE0_MEDTR))	1.10672
35.2	not assigned.not annotated	solyc01g087540	Transcript	no hits & (original description: imidazolonepropionase (Protein of unknown function, DUF642) (AHRD V3.3 *** AT2G41810.1))	1.65182
35.2	not assigned.not annotated	solyc01g099480	Transcript	no hits & (original description: RecQ family ATP-dependent DNA helicase (AHRD V3.3 *-* G7I8P0_MEDTR))	0.960427
35.2	not assigned.not annotated	solyc01g100690	Transcript	no hits & (original description: Transmembrane protein, putative (AHRD V3.3 *** A0A072VMF3_MEDTR))	-1.45103
35.2	not assigned.not annotated	solyc01g103200	Transcript	no hits & (original description: plasminogen activator inhibitor (AHRD V3.3 *** AT1G57680.3))	-4.17613
35.2	not assigned.not annotated	solyc01g103470	Transcript	no hits & (original description: Cytosolic Fe-S cluster assembly factor nar-1 (AHRD V3.3 *** A0A1D1Z971_9ARAE))	3.61009
35.2	not assigned.not annotated	solyc01g104160	Transcript	no hits & (original description: arginine/glutamate-rich 1 protein (AHRD V3.3 *** AT1G10890.2))	2.03464
35.2	not assigned.not annotated	solyc01g106290	Transcript	no hits & (original description: LOW QUALITY:Lipid binding protein (AHRD V3.3 --* B6TCG2_MAIZE))	-7.88773
35.2	not assigned.not annotated	solyc01g106690	Transcript	no hits & (original description: DUF1005 family protein (AHRD V3.3 *** G7J413_MEDTR))	2.74176
35.2	not assigned.not annotated	solyc01g108720	Transcript	no hits & (original description: methyl esterase 4 (AHRD V3.3 --* AT2G23580.2))	2.06528
35.2	not assigned.not annotated	solyc01g109230	Transcript	no hits & (original description: Cysteine/Histidine-rich C1 domain family protein (AHRD V3.3 *** A0A061E4Q7_THECC))	-2.09326
35.2	not assigned.not annotated	solyc01g109800	Transcript	no hits & (original description: LOW QUALITY:Transmembrane protein, putative (AHRD V3.3 *-* G7J762_MEDTR))	-1.51359
35.2	not assigned.not annotated	solyc01g111270	Transcript	no hits & (original description: Armadillo repeat only protein (AHRD V3.3 *** A0A072UNA0_MEDTR))	3.20961
35.2	not assigned.not annotated	solyc02g022900	Transcript	no hits & (original description: fatty acid hydroxylase 2 (AHRD V3.3 --* AT4G20870.2))	2.42515
35.2	not assigned.not annotated	solyc02g037595	Transcript	no hits & (original description: Guanylate-binding family protein (AHRD V3.3 *-* AT5G46070.1))	3.97679
35.2	not assigned.not annotated	solyc02g067610	Transcript	no hits & (original description: LOW QUALITY:DNA helicase INO80-like protein (AHRD V3.3 --* AT3G57300.2))	-1.9539
35.2	not assigned.not annotated	solyc02g068680	Transcript	no hits & (original description: LOW QUALITY:Cysteine/Histidine-rich C1 domain family protein (AHRD V3.3 *** A0A061G339_THECC))	-1.89024
35.2	not assigned.not annotated	solyc02g070877	Transcript	no hits & (original description: Conserved peptide upstream open reading frame 35 (AHRD V3.3 *** B3H687_ARATH))	1.44957
35.2	not assigned.not annotated	solyc02g072220	Transcript	no hits & (original description: LOW QUALITY:DUF1685 family protein (AHRD V3.3 *** A0A072V475_MEDTR))	-4.63092
35.2	not assigned.not annotated	solyc02g076680	Transcript	no hits & (original description: DUF688 family protein (AHRD V3.3 *** G7ZXK0_MEDTR))	-2.02678
35.2	not assigned.not annotated	solyc02g077470	Transcript	no hits & (original description: Optic atrophy 3 protein (OPA3) (AHRD V3.3 *** AT1G28510.1))	2.18745
35.2	not assigned.not annotated	solyc02g080510	Transcript	no hits & (original description: Senescence regulator (AHRD V3.3 *** A0A103XFA1_CYNCS))	1.1153
35.2	not assigned.not annotated	solyc02g082120	Transcript	no hits & (original description: DNA-3-methyladenine glycosylase, putative (AHRD V3.3 *** B9SVU2_RICCO))	7.03553
35.2	not assigned.not annotated	solyc02g082610	Transcript	no hits & (original description: Proliferating cell nuclear antigen (AHRD V3.3 --* PCNA_TOBAC))	4.46117
35.2	not assigned.not annotated	solyc02g082690	Transcript	no hits & (original description: Transducin/WD40 repeat protein (AHRD V3.3 *** A0A072TSJ0_MEDTR))	-3.06034
35.2	not assigned.not annotated	solyc02g083250	Transcript	no hits & (original description: Ganglioside-induced differentiation-associated protein 2 (AHRD V3.3 *** A0A199VGA4_ANACO))	1.20062
35.2	not assigned.not annotated	solyc02g084120	Transcript	no hits & (original description: ATP-dependent Clp protease ATP-binding subunit ClpX (AHRD V3.3 *-* W9RJ61_9ROSA))	21.4692
35.2	not assigned.not annotated	solyc02g084117	Transcript	no hits & (original description: Cytochrome b561/ferric reductase transmembrane protein family (AHRD V3.3 --* AT2G30890.1))	-21.0224
35.2	not assigned.not annotated	solyc02g084167	Transcript	no hits & (original description: DNA mismatch repair protein mutL (AHRD V3.3 --* A0A151THR9_CAJCA))	-2.9228
35.2	not assigned.not annotated	solyc02g084330	Transcript	no hits & (original description: decapping 5-like protein (AHRD V3.3 --* AT5G45330.3))	-3.71273
35.2	not assigned.not annotated	solyc02g084810	Transcript	no hits & (original description: AT4G36440-like protein (AHRD V3.3 *** A0A097PKG1_SOLLC))	5.46272
35.2	not assigned.not annotated	solyc02g085245	Transcript	no hits & (original description: Histone deacetylase (AHRD V3.3 --* A0A090M7H3_OSTTA))	-5.46495
35.2	not assigned.not annotated	solyc02g085290	Transcript	no hits & (original description: Maf protein, putative (AHRD V3.3 *** B9SNZ2_RICCO))	-7.48088
35.2	not assigned.not annotated	solyc02g085315	Transcript	no hits & (original description: Sec14p-like phosphatidylinositol transfer family protein (AHRD V3.3 --* A0A061DH70_THECC))	-3.09381
35.2	not assigned.not annotated	solyc02g087720	Transcript	no hits & (original description: LOW QUALITY:transmembrane protein (AHRD V3.3 *** AT3G28720.1))	4.8659
35.2	not assigned.not annotated	solyc02g088380	Transcript	no hits & (original description: Early nodulin-like protein (AHRD V3.3 *** G7J772_MEDTR))	-2.33217
35.2	not assigned.not annotated	solyc02g089990	Transcript	no hits & (original description: HTH-type transcriptional regulator (AHRD V3.3 *** AT2G23690.1))	-2.19083
35.2	not assigned.not annotated	solyc02g091250	Transcript	no hits & (original description: LOW QUALITY:mediator of RNA polymerase II transcription subunit (AHRD V3.3 *** AT2G01300.1))	-1.40831
35.2	not assigned.not annotated	solyc02g091260	Transcript	no hits & (original description: LOW QUALITY:mediator of RNA polymerase II transcription subunit (AHRD V3.3 *** AT2G01300.1))	4.93268
35.2	not assigned.not annotated	solyc02g091730	Transcript	no hits & (original description: Chromatin SPT2 (AHRD V3.3 *** A0A118JSU1_CYNCS))	3.14719
35.2	not assigned.not annotated	solyc02g092220	Transcript	no hits & (original description: Flavin-binding monooxygenase family protein (AHRD V3.3 --* AT5G25620.1))	-2.82868
35.2	not assigned.not annotated	solyc02g094220	Transcript	no hits & (original description: transmembrane protein, putative (DUF 3339) (AHRD V3.3 *** AT3G48660.1))	3.08545
35.2	not assigned.not annotated	solyc03g005640	Transcript	no hits & (original description: LOW QUALITY:transmembrane protein, putative (DUF247) (AHRD V3.3 *** AT3G50150.1))	3.83958
35.2	not assigned.not annotated	solyc03g006620	Transcript	no hits & (original description: Cotton fiber expressed protein (AHRD V3.3 *** A0A0D2VH61_GOSRA))	1.57017
35.2	not assigned.not annotated	solyc03g007220	Transcript	no hits & (original description: Membrane receptor-like protein 1 (AHRD V3.3 *-* B3TJG2_CAPAN))	2.81228
35.2	not assigned.not annotated	solyc03g007720	Transcript	no hits & (original description: Membrane-associated kinase regulator, putative (AHRD V3.3 *** G7IDX6_MEDTR))	1.95317
35.2	not assigned.not annotated	solyc03g025670	Transcript	no hits & (original description: PAR1 protein (AHRD V3.3 *** AT5G52390.1))	-3.72511
35.2	not assigned.not annotated	solyc03g033510	Transcript	no hits & (original description: Armadillo repeat only (AHRD V3.3 *** W0TQK6_ACAMN))	-2.62396
35.2	not assigned.not annotated	solyc03g034230	Transcript	no hits & (original description: translocase subunit seca (AHRD V3.3 *** AT1G13390.2))	1.90268
35.2	not assigned.not annotated	solyc03g034250	Transcript	no hits & (original description: peptidase M50B-like protein (AHRD V3.3 *** AT1G67060.1),Pfam:PF13398)	-4.76066
35.2	not assigned.not annotated	solyc03g044600	Transcript	no hits & (original description: multidrug resistance-associated protein 6 (AHRD V3.3 --* AT3G21250.6))	3.10576
35.2	not assigned.not annotated	solyc03g080120	Transcript	no hits & (original description: LOW QUALITY:holocarboxylase synthetase 2 (AHRD V3.3 --* AT1G37150.8))	-3.60459
35.2	not assigned.not annotated	solyc03g081330	Transcript	no hits & (original description: LOW QUALITY:Avr9/Cf-9 rapidly elicited protein 65 (AHRD V3.3 *** Q9FQZ0_TOBAC))	-2.02023
35.2	not assigned.not annotated	solyc03g083010	Transcript	no hits & (original description: Hydrolase, alpha/beta fold family protein (AHRD V3.3 *** D7MSC9_ARALL))	3.86236
35.2	not assigned.not annotated	solyc03g083680	Transcript	no hits & (original description: LOW QUALITY:P-loop containing nucleoside triphosphate hydrolases superfamily protein (AHRD V3.3 --* AT4G30100.2))	2.19004
35.2	not assigned.not annotated	solyc03g083690	Transcript	no hits & (original description: LOW QUALITY:RNA-dependent RNA polymerase (AHRD V3.3 --* A0A0D9UXX7_9ORYZ))	-1.06121
35.2	not assigned.not annotated	solyc03g094145	Transcript	no hits & (original description: Lysine--tRNA ligase (AHRD V3.3 --* SYK_SOLLC))	2.821
35.2	not assigned.not annotated	solyc03g111770	Transcript	no hits & (original description: Alpha/beta-Hydrolases superfamily protein (AHRD V3.3 *** A0A061ED84_THECC))	-3.21236
35.2	not assigned.not annotated	solyc03g112565	Transcript	no hits & (original description: Ribonucleoside-diphosphate reductase subunit beta (AHRD V3.3 *** A0A0B0P1E0_GOSAR))	7.69346
35.2	not assigned.not annotated	solyc03g115060	Transcript	no hits & (original description: Assimilatory nitrate reductase catalytic subunit (AHRD V3.3 *** A0A0B0NYS4_GOSAR))	2.84405
35.2	not assigned.not annotated	solyc03g115100	Transcript	no hits & (original description: Formate hydrogenlyase subunit 5 (AHRD V3.3 *** A0A0B0NQY9_GOSAR))	5.70196
35.2	not assigned.not annotated	solyc03g116630	Transcript	no hits & (original description: cytochrome P450 family protein (AHRD V3.3 *** AT1G52565.1))	3.52998
35.2	not assigned.not annotated	solyc03g116770	Transcript	no hits & (original description: seed dormancy control protein (AHRD V3.3 *** AT1G15320.2))	2.03826
35.2	not assigned.not annotated	solyc03g117210	Transcript	no hits & (original description: abscisic acid responsive elements-binding factor 3 (AHRD V3.3 --* AT4G34000.4))	4.50954
35.2	not assigned.not annotated	solyc03g118450	Transcript	no hits & (original description: LOW QUALITY:P-loop containing nucleoside triphosphate hydrolases superfamily protein (AHRD V3.3 --* AT2G28290.6))	-12.995
35.2	not assigned.not annotated	solyc03g119590	Transcript	no hits & (original description: LOW QUALITY:NIMIN2c protein (AHRD V3.3 *** A0FJY4_TOBAC))	2.21873
35.2	not assigned.not annotated	solyc03g119610	Transcript	no hits & (original description: LOW QUALITY:ATP synthase subunit alpha, chloroplastic (AHRD V3.3 --* ATPA_SOLTU))	1.83347
35.2	not assigned.not annotated	solyc03g119810	Transcript	no hits & (original description: LOW QUALITY:Transmembrane protein, putative (AHRD V3.3 *** G7JT03_MEDTR))	-2.15491
35.2	not assigned.not annotated	solyc03g120690	Transcript	no hits & (original description: Dynein light chain family protein (AHRD V3.3 *** B9GXB1_POPTR))	5.38835
35.2	not assigned.not annotated	solyc03g121340	Transcript	no hits & (original description: LOW QUALITY:isopentenyltransferase 5 (AHRD V3.3 --* AT5G19040.3))	1.30562
35.2	not assigned.not annotated	solyc03g121850	Transcript	no hits & (original description: DNA gyrase subunit B (AHRD V3.3 *-* A0A1D1ZIS3_9ARAE))	1.25304
35.2	not assigned.not annotated	solyc04g005480	Transcript	no hits & (original description: LOW QUALITY:Nodulin-related protein 1, putative (AHRD V3.3 *** A0A061EHK7_THECC))	5.52426
35.2	not assigned.not annotated	solyc04g007020	Transcript	no hits & (original description: BRO1 domain-containing protein (AHRD V3.3 *** A0A103XVG7_CYNCS))	-7.46753
35.2	not assigned.not annotated	solyc04g007250	Transcript	no hits & (original description: LOW QUALITY:Transmembrane protein, putative (AHRD V3.3 *** G7K1J5_MEDTR))	-1.46562
35.2	not assigned.not annotated	solyc04g007580	Transcript	no hits & (original description: LOW QUALITY:DUF4228 domain protein (AHRD V3.3 *** G7IAV0_MEDTR))	2.4994
35.2	not assigned.not annotated	solyc04g007620	Transcript	no hits & (original description: LOW QUALITY:mediator of RNA polymerase II transcription subunit (AHRD V3.3 *** AT2G01300.1))	1.74471
35.2	not assigned.not annotated	solyc04g008600	Transcript	no hits & (original description: Zinc knuckle family protein (AHRD V3.3 *** B9HVL9_POPTR))	-2.56752
35.2	not assigned.not annotated	solyc04g009473	Transcript	no hits & (original description: mediator of RNA polymerase II transcription subunit (AHRD V3.3 --* AT2G10440.1))	3.47837
35.2	not assigned.not annotated	solyc04g009600	Transcript	no hits & (original description: TNF receptor-associated factor family protein (AHRD V3.3 *** A0A0B2QRS0_GLYSO))	2.00743
35.2	not assigned.not annotated	solyc04g011750	Transcript	no hits & (original description: Protein TIC 214 (AHRD V3.3 --* TI214_VITVI))	9.28525
35.2	not assigned.not annotated	solyc04g011767	Transcript	no hits & (original description: Pentatricopeptide repeat-containing protein At5g14770, mitochondrial (AHRD V3.3 --* PP381_ARATH))	2.77936
35.2	not assigned.not annotated	solyc04g028460	Transcript	no hits & (original description: LOW QUALITY:RNA-binding (RRM/RBD/RNP motifs) family protein (AHRD V3.3 --* AT4G00830.6))	3.27933
35.2	not assigned.not annotated	solyc04g049150	Transcript	no hits & (original description: Transducin/WD40 repeat-like superfamily protein (AHRD V3.3 --* AT3G05090.3))	-5.02544
35.2	not assigned.not annotated	solyc04g050140	Transcript	no hits & (original description: vacuolar sorting-associated protein (DUF946) (AHRD V3.3 *** AT3G04350.1))	3.46877
35.2	not assigned.not annotated	solyc04g051820	Transcript	no hits & (original description: RPM1-interacting protein 4 (RIN4) family protein (AHRD V3.3 *** G7LBA7_MEDTR))	3.03022
35.2	not assigned.not annotated	solyc04g055207	Transcript	no hits & (original description: Transducin family protein / WD-40 repeat family protein (AHRD V3.3 --* AT4G35050.1))	7.55089
35.2	not assigned.not annotated	solyc04g071075	Transcript	no hits & (original description: Auxin efflux carrier family protein (AHRD V3.3 --* AT1G76530.3))	-4.45768
35.2	not assigned.not annotated	solyc04g071480	Transcript	no hits & (original description: LOW QUALITY:Plant/F1M20-13 protein (AHRD V3.3 *** G7IBZ7_MEDTR))	3.43303
35.2	not assigned.not annotated	solyc04g071620	Transcript	no hits & (original description: Abscicic acid stress ripening 4)	-2.24289
35.2	not assigned.not annotated	solyc04g071615	Transcript	no hits & (original description: ASR4 (AHRD V3.3 *** Q2QJT5_SOLLC))	-2.94734
35.2	not assigned.not annotated	solyc04g074270	Transcript	no hits & (original description: Leucine-rich repeat-containing protein (AHRD V3.3 *** A0A103XBY7_CYNCS))	-1.92266
35.2	not assigned.not annotated	solyc04g074710	Transcript	no hits & (original description: Queuine tRNA-ribosyltransferase catalytic subunit 1 (AHRD V3.3 *** K4BU09_SOLLC))	5.36121
35.2	not assigned.not annotated	solyc04g074770	Transcript	no hits & (original description: Phage capsid scaffolding protein (GPO) serine peptidase (AHRD V3.3 *-* G7KAI6_MEDTR))	-2.75651
35.2	not assigned.not annotated	solyc04g076630	Transcript	no hits & (original description: Rhamnogalacturonate lyase family protein (AHRD V3.3 *** AT1G09890.4))	-3.56654
35.2	not assigned.not annotated	solyc04g077140	Transcript	no hits & (original description: DUF1005 family protein (AHRD V3.3 *** G7J413_MEDTR))	1.33092
35.2	not assigned.not annotated	solyc04g077160	Transcript	no hits & (original description: myb-like protein X (AHRD V3.3 *-* AT4G33740.5))	1.40433
35.2	not assigned.not annotated	solyc04g077230	Transcript	no hits & (original description: Indole-3-acetaldehyde oxidase (AHRD V3.3 --* ALDO1_MAIZE))	2.26728
35.2	not assigned.not annotated	solyc04g077920	Transcript	no hits & (original description: Interferon-related developmental regulator family protein (AHRD V3.3 *** B9IBS1_POPTR))	-2.45589
35.2	not assigned.not annotated	solyc04g081480	Transcript	no hits & (original description: Dihydroxy-acid dehydratase 1 (AHRD V3.3 *** A0A0B0NRA9_GOSAR))	6.74253
35.2	not assigned.not annotated	solyc04g082270	Transcript	no hits & (original description: DUF241 domain protein (DUF241) (AHRD V3.3 *** AT1G76240.1))	-2.66845
35.2	not assigned.not annotated	solyc04g082380	Transcript	no hits & (original description: BnaA03g07530D protein (AHRD V3.3 *** A0A078DI26_BRANA))	4.43994
35.2	not assigned.not annotated	solyc05g009200	Transcript	no hits & (original description: DUF1639 family protein (AHRD V3.3 *** G7IC98_MEDTR))	5.00586
35.2	not assigned.not annotated	solyc05g009330	Transcript	no hits & (original description: Fiber protein Fb34 (AHRD V3.3 *** G7JX88_MEDTR))	1.96203
35.2	not assigned.not annotated	solyc05g009520	Transcript	no hits & (original description: LOW QUALITY:BnaA06g07410D protein (AHRD V3.3 *** A0A078E7A2_BRANA))	1.88128
35.2	not assigned.not annotated	solyc05g012805	Transcript	no hits & (original description: transmembrane protein (AHRD V3.3 *** AT3G11810.1))	3.81368
35.2	not assigned.not annotated	solyc05g015980	Transcript	no hits & (original description: Gap junction beta-4 protein isoform 1 (AHRD V3.3 *** A0A061E410_THECC))	3.16492
35.2	not assigned.not annotated	solyc05g016060	Transcript	no hits & (original description: cysteine-rich/transmembrane domain A-like protein (AHRD V3.3 *** AT2G32190.1))	1.70512
35.2	not assigned.not annotated	solyc05g018050	Transcript	no hits & (original description: LOW QUALITY:RING/U-box superfamily protein (AHRD V3.3 *-* AT3G60080.1))	-2.57371
35.2	not assigned.not annotated	solyc05g024410	Transcript	no hits & (original description: Na+/H+ exchanger 8 (AHRD V3.3 --* AT1G14660.2))	2.81476
35.2	not assigned.not annotated	solyc05g045945	Transcript	no hits & (original description: LOW QUALITY:HAT family dimerisation domain containing protein, expressed (AHRD V3.3 *-* Q8S6T7_ORYSJ))	1.24903
35.2	not assigned.not annotated	solyc05g051480	Transcript	no hits & (original description: DNA-directed RNA polymerase subunit beta (AHRD V3.3 --* RPOB_PELHO))	-1.6635
35.2	not assigned.not annotated	solyc05g054320	Transcript	no hits & (original description: Epoxide hydrolase (AHRD V3.3 *** Q41413_SOLTU))	5.5842
35.2	not assigned.not annotated	solyc05g054750	Transcript	no hits & (original description: Plant protein 1589 of unknown function (AHRD V3.3 *** AT3G55240.1))	-2.45981
35.2	not assigned.not annotated	solyc05g056080	Transcript	no hits & (original description: zinc finger B-box protein (AHRD V3.3 *** AT5G45410.5))	3.49052
35.2	not assigned.not annotated	solyc03g082800	Transcript	no hits & (original description: LOW QUALITY:HEAT/U-box domain-containing protein (AHRD V3.3 --* AT5G58410.2))	-2.68874
35.2	not assigned.not annotated	solyc06g006000	Transcript	no hits & (original description: Maternal effect embryo arrest 59 (AHRD V3.3 *** A0A061GXA8_THECC))	3.57656
35.2	not assigned.not annotated	solyc06g006090	Transcript	no hits & (original description: LOW QUALITY:JOSEPHIN-like protein, putative (AHRD V3.3 *-* A0A061GWC4_THECC))	-4.09365
35.2	not assigned.not annotated	solyc06g007610	Transcript	no hits & (original description: Lactoylglutathione lyase / glyoxalase I family protein (AHRD V3.3 *** A0A061DM50_THECC))	2.76188
35.2	not assigned.not annotated	solyc06g008100	Transcript	no hits & (original description: Unknown protein (AHRD V3.3 ))	1.5068
35.2	not assigned.not annotated	solyc06g008390	Transcript	no hits & (original description: NBS-LRR resistance protein-like protein (AHRD V3.3 *-* A1Y9R1_SOLLC))	1.59502
35.2	not assigned.not annotated	solyc06g009890	Transcript	no hits & (original description: PHD finger family protein (AHRD V3.3 --* AT3G17460.1))	-12.2781
35.2	not assigned.not annotated	solyc06g011470	Transcript	no hits & (original description: LOW QUALITY:beta-amylase 5 (AHRD V3.3 --* AT4G15210.4))	-2.02087
35.2	not assigned.not annotated	solyc06g016800	Transcript	no hits & (original description: LOW QUALITY:CTP synthase (AHRD V3.3 *** K4AVQ0_SOLLC))	-15.4825
35.2	not assigned.not annotated	solyc06g036310	Transcript	no hits & (original description: Heavy metal transport/detoxification superfamily protein (AHRD V3.3 *** A0A072TW71_MEDTR))	2.02503
35.2	not assigned.not annotated	solyc06g048700	Transcript	no hits & (original description: LOW QUALITY:B-cell lymphoma 6 protein, putative (AHRD V3.3 -** A0A061GDG5_THECC))	-1.58459
35.2	not assigned.not annotated	solyc06g049020	Transcript	no hits & (original description: Sorghum bicolor protein targeted either to mitochondria or chloroplast proteins T50848 (AHRD V3.3 *** C7IVU8_9POAL))	2.89306
35.2	not assigned.not annotated	solyc06g050140	Transcript	no hits & (original description: LOW QUALITY:Plant regulator RWP-RK family protein (AHRD V3.3 --* AT2G17150.6))	1.69072
35.2	not assigned.not annotated	solyc06g054250	Transcript	no hits & (original description: 5'-nucleotidase surE (AHRD V3.3 *** W9QLZ8_9ROSA))	-2.25218
35.2	not assigned.not annotated	solyc06g054640	Transcript	no hits & (original description: DUF506 family protein (AHRD V3.3 *** G7LD84_MEDTR))	4.78742
35.2	not assigned.not annotated	solyc06g061200	Transcript	no hits & (original description: glycine-rich protein 1)	-3.55514
35.2	not assigned.not annotated	solyc06g062960	Transcript	no hits & (original description: DUF1677 family protein (DUF1677) (AHRD V3.3 *** AT1G72510.2))	-1.93862
35.2	not assigned.not annotated	solyc06g063300	Transcript	no hits & (original description: Plastid-lipid associated protein PAP / fibrillin family protein (AHRD V3.3 -** AT2G42130.5))	-4.76915
35.2	not assigned.not annotated	solyc06g065050	Transcript	no hits & (original description: Late embryogenesis abundant protein (LEA) family protein (AHRD V3.3 *** A0A072UTU9_MEDTR))	12.5941
35.2	not assigned.not annotated	solyc06g065550	Transcript	no hits & (original description: Cysteine/Histidine-rich C1 domain family protein (AHRD V3.3 --* AT5G40590.1))	-9.18348
35.2	not assigned.not annotated	solyc06g066360	Transcript	no hits & (original description: RING/FYVE/PHD zinc finger protein, putative (AHRD V3.3 *-* G7IWF3_MEDTR))	19.3906
35.2	not assigned.not annotated	solyc06g073990	Transcript	no hits & (original description: Gb:AAF02129.1, putative (AHRD V3.3 *** A0A061GVZ4_THECC))	-1.57269
35.2	not assigned.not annotated	solyc06g074550	Transcript	no hits & (original description: LOW QUALITY:Histone-lysine N-methyltransferase ATX5 (AHRD V3.3 --* ATX5_ARATH))	1.44491
35.2	not assigned.not annotated	solyc06g075190	Transcript	no hits & (original description: LOW QUALITY:Methyltransferase-related protein (AHRD V3.3 *** AT5G18150.1))	-2.67312
35.2	not assigned.not annotated	solyc06g076080	Transcript	no hits & (original description: Cell division cycle protein 48-related / CDC48-related isoform 1 (AHRD V3.3 --* A0A061ERQ8_THECC))	5.76553
35.2	not assigned.not annotated	solyc06g083370	Transcript	no hits & (original description: Trypsin-like cysteine/serine peptidase domain-containing protein (AHRD V3.3 *** A0A103YNC2_CYNCS))	8.95468
35.2	not assigned.not annotated	solyc06g084030	Transcript	no hits & (original description: Methyltransferase-like protein (AHRD V3.3 *** G7KGP9_MEDTR))	3.96515
35.2	not assigned.not annotated	solyc06g084170	Transcript	no hits & (original description: low-molecular-weight cysteine-rich 56 (AHRD V3.3 -** AT3G20993.1))	4.08028
35.2	not assigned.not annotated	solyc07g005180	Transcript	no hits & (original description: ubiquitin-associated protein (DUF1068) (AHRD V3.3 *** AT2G24290.1))	-2.01405
35.2	not assigned.not annotated	solyc07g008810	Transcript	no hits & (original description: LOW QUALITY:Monovalent Cation:Proton antiporter-2 family (AHRD V3.3 --* C1EH01_MICCC))	1.64292
35.2	not assigned.not annotated	solyc07g017420	Transcript	no hits & (original description: LOW QUALITY:Transducin/WD40 repeat-like superfamily protein (AHRD V3.3 --* AT5G64630.3))	-2.57097
35.2	not assigned.not annotated	solyc07g025380	Transcript	no hits & (original description: DNA ligase-like protein (AHRD V3.3 *-* AT1G75150.2))	-1.55612
35.2	not assigned.not annotated	solyc07g026710	Transcript	no hits & (original description: Transposon protein, putative, Mutator sub-class (AHRD V3.3 *-* Q7XE42_ORYSJ))	7.58249
35.2	not assigned.not annotated	solyc07g032380	Transcript	no hits & (original description: DNA LIGASE 6 (AHRD V3.3 --* AT1G66730.1))	3.94271
35.2	not assigned.not annotated	solyc07g038137	Transcript	no hits & (original description: LOW QUALITY:HAT family dimerisation domain containing protein, expressed (AHRD V3.3 *-* Q8S6T7_ORYSJ))	4.05133
35.2	not assigned.not annotated	solyc07g042540	Transcript	no hits & (original description: LOW QUALITY:DNA mismatch repair protein MutS, type 2 (AHRD V3.3 --* AT1G65070.3))	-1.96567
35.2	not assigned.not annotated	solyc07g045170	Transcript	no hits & (original description: Cytochrome P450 (AHRD V3.3 *** A0A0B0NAE7_GOSAR))	7.88019
35.2	not assigned.not annotated	solyc07g049630	Transcript	no hits & (original description: LOW QUALITY:Pectinesterase (AHRD V3.3 --* V4LDC7_EUTSA))	-2.29925
35.2	not assigned.not annotated	solyc07g049730	Transcript	no hits & (original description: transmembrane protein, putative (DUF1068) (AHRD V3.3 *** AT1G05070.1))	-3.76817
35.2	not assigned.not annotated	solyc07g052250	Transcript	no hits & (original description: Unknown protein (AHRD V3.3 ))	18.4386
35.2	not assigned.not annotated	solyc07g052260	Transcript	no hits & (original description: low-molecular-weight cysteine-rich 59 (AHRD V3.3 --* AT4G30070.1))	1.48196
35.2	not assigned.not annotated	solyc07g052990	Transcript	no hits & (original description: LOW QUALITY:Ypt/Rab-GAP domain of gyp1p superfamily protein (AHRD V3.3 --* AT2G43490.5))	3.14377
35.2	not assigned.not annotated	solyc07g053170	Transcript	no hits & (original description: MAP kinase kinase kinase 56)	2.30548
35.2	not assigned.not annotated	solyc07g054760	Transcript	no hits & (original description: LOW QUALITY:Wound-responsive family protein (AHRD V3.3 *** AT4G10265.1))	4.12442
35.2	not assigned.not annotated	solyc07g055910	Transcript	no hits & (original description: Embryonic flower 1 (AHRD V3.3 *-* A0A087GD72_ARAAL))	5.40549
35.2	not assigned.not annotated	solyc07g056190	Transcript	no hits & (original description: Heavy metal transport/detoxification superfamily protein, putative (AHRD V3.3 *** A0A061DNE7_THECC))	-3.12186
35.2	not assigned.not annotated	solyc07g056210	Transcript	no hits & (original description: Heavy metal transport/detoxification superfamily protein, putative (AHRD V3.3 *-* A0A061GZF7_THECC))	1.35945
35.2	not assigned.not annotated	solyc07g063460	Transcript	no hits & (original description: S-adenosyl-L-methionine-dependent methyltransferases superfamily protein (AHRD V3.3 *** AT5G54400.1))	-3.47221
35.2	not assigned.not annotated	solyc07g066300	Transcript	no hits & (original description: DNA gyrase subunit B (AHRD V3.3 *-* A0A1D1Z0E0_9ARAE))	2.89878
35.2	not assigned.not annotated	solyc08g008150	Transcript	no hits & (original description: LOW QUALITY:Late embryogenesis abundant hydroxyproline-rich glycoprotein (AHRD V3.3 *-* O82354_ARATH))	-3.42099
35.2	not assigned.not annotated	solyc08g036625	Transcript	no hits & (original description: Jasmonate ZIM-domain protein 12a (AHRD V3.3 *-* T1WMW5_TOBAC))	2.91703
35.2	not assigned.not annotated	solyc08g041710	Transcript	no hits & (original description: transmembrane protein (AHRD V3.3 *** AT2G25270.1))	6.45837
35.2	not assigned.not annotated	solyc08g023510	Transcript	no hits & (original description: Serine incorporator 4 (AHRD V3.3 *** A0A1D1XYQ2_9ARAE))	1.64596
35.2	not assigned.not annotated	solyc08g059710	Transcript	no hits & (original description: EEIG1/EHBP1 N-terminal domain-containing protein (AHRD V3.3 *** A0A103XZJ5_CYNCS))	-1.17318
35.2	not assigned.not annotated	solyc08g061160	Transcript	no hits & (original description: LOW QUALITY:BnaC09g16480D protein (AHRD V3.3 *** A0A078G2W2_BRANA))	-0.428263
35.2	not assigned.not annotated	solyc08g061180	Transcript	no hits & (original description: Pentatricopeptide repeat-containing protein, putative (AHRD V3.3 --* B9SZC0_RICCO))	19.7442
35.2	not assigned.not annotated	solyc08g067185	Transcript	no hits & (original description: Malate dehydrogenase [NADP], chloroplastic (AHRD V3.3 --* MDHP_SPIOL))	2.53519
35.2	not assigned.not annotated	solyc08g067390	Transcript	no hits & (original description: EG45-like domain containing protein (AHRD V3.3 *** A0A0B2PHN1_GLYSO))	17.8763
35.2	not assigned.not annotated	solyc08g074705	Transcript	no hits & (original description: tubulin-tyrosine ligase (AHRD V3.3 --* AT3G18535.3))	1.2871
35.2	not assigned.not annotated	solyc08g075150	Transcript	no hits & (original description: Coiled-coil domain-containing 73 (AHRD V3.3 *** A0A0B0NIE5_GOSAR))	-4.11276
35.2	not assigned.not annotated	solyc08g076520	Transcript	no hits & (original description: Transmembrane protein, putative (AHRD V3.3 *** G7KCF0_MEDTR))	-2.672
35.2	not assigned.not annotated	solyc08g078610	Transcript	no hits & (original description: Zinc knuckle family protein (AHRD V3.3 *** B9I9G6_POPTR))	-5.73255
35.2	not assigned.not annotated	solyc08g079680	Transcript	no hits & (original description: YCF49-like protein (AHRD V3.3 *** AT4G22830.1))	-1.01834
35.2	not assigned.not annotated	solyc08g082090	Transcript	no hits & (original description: LOW QUALITY:Avr9/Cf-9 rapidly elicited protein (AHRD V3.3 *** AT5G41810.2))	-1.57999
35.2	not assigned.not annotated	solyc09g005730	Transcript	no hits & (original description: Plant protein 1589 of unknown function (AHRD V3.3 *** AT3G55240.1))	-1.82059
35.2	not assigned.not annotated	solyc09g008830	Transcript	no hits & (original description: Transcription factor, putative (AHRD V3.3 *** B9RIA5_RICCO))	11.3155
35.2	not assigned.not annotated	solyc09g010940	Transcript	no hits & (original description: Haloacid dehalogenase-like hydrolase (AHRD V3.3 *** I3S857_MEDTR))	4.05126
35.2	not assigned.not annotated	solyc09g011690	Transcript	no hits & (original description: WAS/WASL-interacting protein family member 2, putative isoform 1 (AHRD V3.3 *** A0A061FLH8_THECC))	6.26272
35.2	not assigned.not annotated	solyc09g015040	Transcript	no hits & (original description: LOW QUALITY:S-adenosyl-L-methionine-dependent methyltransferases superfamilyprotein (AHRD V3.3 *** A0A0K9NKQ9_ZOSMR))	18.4141
35.2	not assigned.not annotated	solyc09g015100	Transcript	no hits & (original description: Endoribonuclease Dicer homolog 2 (AHRD V3.3 --* DCL2_ARATH))	6.19784
35.2	not assigned.not annotated	solyc09g016950	Transcript	no hits & (original description: Concanavalin A-like lectin protein kinase family protein (AHRD V3.3 --* AT2G43700.5))	31.2179
35.2	not assigned.not annotated	solyc09g018160	Transcript	no hits & (original description: Nucleotidyltransferase domain containing protein, expressed (AHRD V3.3 *** A0A0K9PDV3_ZOSMR))	9.59744
35.2	not assigned.not annotated	solyc09g018785	Transcript	no hits & (original description: RNI-like superfamily protein isoform 2 (AHRD V3.3 --* A0A061EXQ9_THECC))	8.66649
35.2	not assigned.not annotated	solyc09g018970	Transcript	no hits & (original description: LOW QUALITY:Kinase interacting (KIP1-like) family protein (AHRD V3.3 --* G7KLR5_MEDTR))	31.0874
35.2	not assigned.not annotated	solyc09g042230	Transcript	no hits & (original description: LOW QUALITY:AIG2-like (avirulence induced gene) family protein (AHRD V3.3 --* AT2G24390.2))	14.1766
35.2	not assigned.not annotated	solyc09g042670	Transcript	no hits & (original description: Methyltransferase MT-A70 family protein isoform 1 (AHRD V3.3 --* A0A061FJR2_THECC))	5.06587
35.2	not assigned.not annotated	solyc09g042785	Transcript	no hits & (original description: DNA gyrase subunit A, chloroplastic/mitochondrial (AHRD V3.3 --* GYRA_ARATH))	27.8983
35.2	not assigned.not annotated	solyc09g031920	Transcript	no hits & (original description: LOW QUALITY:Late embryogenesis abundant hydroxyproline-rich glycoprotein (AHRD V3.3 *** Q9M386_ARATH))	26.6461
35.2	not assigned.not annotated	solyc09g031520	Transcript	no hits & (original description: LOW QUALITY:Phosphoglycerate mutase family protein (AHRD V3.3 --* AT5G62840.2))	17.1271
35.2	not assigned.not annotated	solyc09g031523	Transcript	no hits & (original description: P-loop containing nucleoside triphosphate hydrolases superfamily protein (AHRD V3.3 --* AT1G72660.4))	29.884
35.2	not assigned.not annotated	solyc09g030360	Transcript	no hits & (original description: LOW QUALITY:Thiamine biosynthetic bifunctional enzyme TH1, chloroplastic (AHRD V3.3 --* TPS1L_ARATH))	-8.60681
35.2	not assigned.not annotated	solyc09g047870	Transcript	no hits & (original description: Hemolysin A (AHRD V3.3 *** A0A118JWD6_CYNCS))	16.1112
35.2	not assigned.not annotated	solyc09g047930	Transcript	no hits & (original description: maternal effect embryo arrest protein (AHRD V3.3 *** AT3G07510.3))	19.83
35.2	not assigned.not annotated	solyc09g055760	Transcript	no hits & (original description: myosin heavy chain-like protein (AHRD V3.3 *** AT5G59210.2))	3.65462
35.2	not assigned.not annotated	solyc09g055910	Transcript	no hits & (original description: FAD-dependent oxidoreductase family protein (AHRD V3.3 *** AT5G48440.1))	-1.93754
35.2	not assigned.not annotated	solyc09g058980	Transcript	no hits & (original description: long-chain acyl-CoA synthetase 7 (AHRD V3.3 --* AT5G27600.1))	5.53533
35.2	not assigned.not annotated	solyc09g059125	Transcript	no hits & (original description: CW14 protein (DUF1336) (AHRD V3.3 --* AT1G59650.1))	8.85919
35.2	not assigned.not annotated	solyc09g059130	Transcript	no hits & (original description: LOW QUALITY:RING/U-box superfamily protein (AHRD V3.3 *-* AT3G19950.3))	-3.32771
35.2	not assigned.not annotated	solyc09g059260	Transcript	no hits & (original description: CBL-interacting protein kinase 3 (AHRD V3.3 --* AT2G26980.5))	16.9225
35.2	not assigned.not annotated	solyc09g059400	Transcript	no hits & (original description: CCCH-type zinc fingerfamily protein with RNA-binding domain-containing protein (AHRD V3.3 --* AT5G12440.8))	14.886
35.2	not assigned.not annotated	solyc09g059470	Transcript	no hits & (original description: Trypsin-like cysteine/serine peptidase domain-containing protein (AHRD V3.3 *** A0A103YNC2_CYNCS))	-24.0112
35.2	not assigned.not annotated	solyc09g059675	Transcript	no hits & (original description: alpha/beta hydrolase family protein (AHRD V3.3 *** AT1G15060.2))	11.0652
35.2	not assigned.not annotated	solyc09g075300	Transcript	no hits & (original description: Epoxide hydrolase, putative (AHRD V3.3 *** B9SAT9_RICCO))	1.90887
35.2	not assigned.not annotated	solyc09g082230	Transcript	no hits & (original description: LOW QUALITY:N-acetyltransferase, putative (AHRD V3.3 *** B9RTP4_RICCO))	5.13681
35.2	not assigned.not annotated	solyc09g082250	Transcript	no hits & (original description: Acetyltransferase (GNAT) domain protein (AHRD V3.3 *-* A0A072UXR7_MEDTR))	5.68089
35.2	not assigned.not annotated	solyc09g082810	Transcript	no hits & (original description: Glycine-rich protein (AHRD V3.3 *-* D2K2U0_TOBAC))	-8.55936
35.2	not assigned.not annotated	solyc09g089670	Transcript	no hits & (original description: HR-like lesion-inducing protein-like protein (AHRD V3.3 *** AT4G14420.1))	5.19905
35.2	not assigned.not annotated	solyc10g005620	Transcript	no hits & (original description: FAD/NAD(P)-binding oxidoreductase family protein (AHRD V3.3 *** AT1G56000.1))	-1.73314
35.2	not assigned.not annotated	solyc10g008350	Transcript	no hits & (original description: 50S ribosomal protein L20, chloroplastic (AHRD V3.3 --* RK20_PHAAO))	1.94311
35.2	not assigned.not annotated	solyc10g008420	Transcript	no hits & (original description: acyl-UDP-N-acetylglucosamine O-acyltransferase (AHRD V3.3 *** AT4G28260.2))	1.12541
35.2	not assigned.not annotated	solyc10g009120	Transcript	no hits & (original description: LOW QUALITY:DNA repair (Rad51) family protein (AHRD V3.3 --* AT2G28560.6))	6.67593
35.2	not assigned.not annotated	solyc10g012080	Transcript	no hits & (original description: PLAC8 family protein (AHRD V3.3 *** AT4G23470.3))	5.57367
35.2	not assigned.not annotated	solyc06g034310	Transcript	no hits & (original description: Myb/SANT-like DNA-binding domain protein (AHRD V3.3 *** G7LIE6_MEDTR))	4.07481
35.2	not assigned.not annotated	solyc10g045350	Transcript	no hits & (original description: ecotropic viral integration site protein (AHRD V3.3 *** AT2G44360.1))	3.95063
35.2	not assigned.not annotated	solyc10g045433	Transcript	no hits & (original description: DEAD-box ATP-dependent RNA helicase 32 (AHRD V3.3 --* RH32_ORYSJ))	3.00353
35.2	not assigned.not annotated	solyc10g051225	Transcript	no hits & (original description: Leucine-rich receptor-like protein kinase family protein (AHRD V3.3 --* AT4G20270.1))	-1.6439
35.2	not assigned.not annotated	solyc10g054274	Transcript	no hits & (original description: LOW QUALITY:Myb/SANT-like DNA-binding domain protein (AHRD V3.3 *-* AT2G24960.2))	15.9191
35.2	not assigned.not annotated	solyc10g078495	Transcript	no hits & (original description: Aquaporin SIP1-1 (AHRD V3.3 *-* W9R1G9_9ROSA))	1.6165
35.2	not assigned.not annotated	solyc10g079390	Transcript	no hits & (original description: LOW QUALITY:transmembrane protein (AHRD V3.3 *** AT3G57400.1))	2.64877
35.2	not assigned.not annotated	solyc10g080370	Transcript	no hits & (original description: LOW QUALITY:Transmembrane protein, putative (AHRD V3.3 -** G7IZE0_MEDTR))	1.9172
35.2	not assigned.not annotated	solyc10g081040	Transcript	no hits & (original description: arginine/serine-rich 45 (AHRD V3.3 --* AT1G16610.7))	1.03551
35.2	not assigned.not annotated	solyc10g081570	Transcript	no hits & (original description: Marmande)	5.08671
35.2	not assigned.not annotated	solyc10g081950	Transcript	no hits & (original description: Late embryogenesis abundant (LEA) hydroxyproline-rich glycoprotein family (AHRD V3.3 --* AT2G27260.1))	1.00217
35.2	not assigned.not annotated	solyc10g084880	Transcript	no hits & (original description: LOW QUALITY:Avr9/Cf-9 rapidly elicited protein 137 (AHRD V3.3 *** Q9FQZ2_TOBAC))	-3.74413
35.2	not assigned.not annotated	solyc10g086700	Transcript	no hits & (original description: RING/FYVE/PHD zinc finger superfamily protein (AHRD V3.3 *** A0A061EYJ3_THECC))	2.33376
35.2	not assigned.not annotated	solyc11g005720	Transcript	no hits & (original description: LOW QUALITY:VQ motif-containing family protein (AHRD V3.3 *** B9H7P8_POPTR))	2.02543
35.2	not assigned.not annotated	solyc11g005860	Transcript	no hits & (original description: Cysteine desulfurase (AHRD V3.3 *** A0A0K9Q199_ZOSMR))	1.58614
35.2	not assigned.not annotated	solyc11g006540	Transcript	no hits & (original description: FAD-dependent pyridine nucleotide-disulphide oxidoreductase (AHRD V1 **-- D3M425_9ACTO))	-3.85182
35.2	not assigned.not annotated	solyc11g007660	Transcript	no hits & (original description: type-1 restriction enzyme mjaxp r protein (DUF668) (AHRD V3.3 *** AT5G04550.2))	2.97833
35.2	not assigned.not annotated	solyc11g010350	Transcript	no hits & (original description: Glucan 1,3-beta-glucosidase (AHRD V3.3 *** A0A151U914_CAJCA))	-1.44122
35.2	not assigned.not annotated	solyc11g010390	Transcript	no hits & (original description: LOW QUALITY:Arabinogalactan-protein (AHRD V3.3 -** Q40380_NICAL))	-1.52316
35.2	not assigned.not annotated	solyc11g011300	Transcript	no hits & (original description: Rhamnogalacturonate lyase family protein (AHRD V3.3 *** AT2G22620.3))	2.19293
35.2	not assigned.not annotated	solyc11g012290	Transcript	no hits & (original description: Upstream activation factor subunit spp27 (AHRD V3.3 *** W9QUP5_9ROSA))	5.62331
35.2	not assigned.not annotated	solyc11g013130	Transcript	no hits & (original description: cysteine-rich/transmembrane domain protein A (AHRD V3.3 --* AT2G33520.1))	-1.85701
35.2	not assigned.not annotated	solyc11g066080	Transcript	no hits & (original description: LOW QUALITY:Transmembrane protein, putative (AHRD V3.3 *** A0A072VCD4_MEDTR))	-2.98618
35.2	not assigned.not annotated	solyc11g071990	Transcript	no hits & (original description: Apoptosis-inducing factor, putative (AHRD V3.3 *** B9SD10_RICCO))	-1.92141
35.2	not assigned.not annotated	solyc11g072620	Transcript	no hits & (original description: LOW QUALITY:G patch domain-containing protein 1 (AHRD V3.3 --* A0A1D1XCL3_9ARAE))	-0.771914
35.2	not assigned.not annotated	solyc12g005910	Transcript	no hits & (original description: B-cell receptor-associated 31-like protein (AHRD V3.3 *** A0A103XE39_CYNCS))	1.89447
35.2	not assigned.not annotated	solyc12g006225	Transcript	no hits & (original description: serine-rich protein-like protein (AHRD V3.3 *-* AT5G55980.1))	-3.66063
35.2	not assigned.not annotated	solyc12g006260	Transcript	no hits & (original description: L-fucokinase/GDP-L-fucose pyrophosphorylase (AHRD V3.3 --* AT1G01220.7))	1.89801
35.2	not assigned.not annotated	solyc12g010430	Transcript	no hits & (original description: LOW QUALITY:NHL domain protein (AHRD V3.3 --* AT3G01430.1))	3.25847
35.2	not assigned.not annotated	solyc12g015970	Transcript	no hits & (original description: GPI-anchored protein LORELEI (AHRD V3.3 *-* A0A151SVS2_CAJCA))	-2.67075
35.2	not assigned.not annotated	solyc12g062160	Transcript	no hits & (original description: LOW QUALITY:DUF1645 family protein (AHRD V3.3 -** A0A072V162_MEDTR))	-11.7306
35.2	not assigned.not annotated	solyc12g036820	Transcript	no hits & (original description: LOW QUALITY:transmembrane protein (AHRD V3.3 --* AT1G67235.1))	2.54391
35.2	not assigned.not annotated	solyc12g036860	Transcript	no hits & (original description: Retrotransposon protein (AHRD V3.3 *** B6THQ7_MAIZE))	2.90751
35.2	not assigned.not annotated	solyc12g038805	Transcript	no hits & (original description: Serine/threonine-protein kinase (AHRD V3.3 *-* A0A0S2I9Z9_MOMCH))	5.30634
35.2	not assigned.not annotated	solyc12g087790	Transcript	no hits & (original description: arginine/serine-rich zinc knuckle-containing protein 33 (AHRD V3.3 --* AT2G37340.1))	3.39242
35.2	not assigned.not annotated	solyc12g088410	Transcript	no hits & (original description: Glycosyl hydrolase family 35 protein, putative (AHRD V3.3 *** A0A061FGE0_THECC))	-2.67385
35.2	not assigned.not annotated	solyc12g088910	Transcript	no hits & (original description: Sulfotransferase (AHRD V3.3 *** A0A0D2S823_GOSRA))	-2.38169
35.2	not assigned.not annotated	solyc12g096310	Transcript	no hits & (original description: plant/protein (Protein of unknown function, DUF599) (AHRD V3.3 *** AT5G10580.4))	-2.23385
35.2	not assigned.not annotated	solyc12g099500	Transcript	no hits & (original description: oxidoreductase/transition metal ion-binding protein (AHRD V3.3 --* AT2G31940.1))	-1.58769

### Sheet: 50_Enzyme_classification
Supplemental Table S18. Mapman categories of DMPs with present DEGs between phyA_BK and WT_BK.
BinCode	BinName	id	type	description	PHYA_DMP_DE_BK_All.txt
50.1.1	Enzyme classification.EC_1 oxidoreductases.EC_1.1 oxidoreductase acting on CH-OH group of donor	solyc01g005560	Transcript	Isocitrate dehydrogenase [NADP] OS=Solanum tuberosum (sp|p50217|idhc_soltu : 815.0) & Enzyme classification.EC_1 oxidoreductases.EC_1.1 oxidoreductase acting on CH-OH group of donor(50.1.1 : 754.6) (original description: Isocitrate dehydrogenase [NADP] (AHRD V3.3 *** IDHC_SOLTU)) &	-1.19201
50.1.1	Enzyme classification.EC_1 oxidoreductases.EC_1.1 oxidoreductase acting on CH-OH group of donor	solyc04g054950	Transcript	Enzyme classification.EC_1 oxidoreductases.EC_1.1 oxidoreductase acting on CH-OH group of donor(50.1.1 : 419.6) & Tropinone reductase homolog OS=Datura stramonium (sp|p50165|trnh_datst : 350.0) (original description: NAD(P)-binding Rossmann-fold superfamily protein (AHRD V3.3 *** AT5G06060.1),Pfam:PF13561) &	4.68062
50.1.1	Enzyme classification.EC_1 oxidoreductases.EC_1.1 oxidoreductase acting on CH-OH group of donor	solyc06g065060	Transcript	Enzyme classification.EC_1 oxidoreductases.EC_1.1 oxidoreductase acting on CH-OH group of donor(50.1.1 : 547.0) & Berberine bridge enzyme-like 15 OS=Arabidopsis thaliana (sp|o64743|bbe15_arath : 514.0) (original description: FAD-binding Berberine family protein (AHRD V3.3 *** A0A061GF79_THECC)) &	-17.1076
50.1.1	Enzyme classification.EC_1 oxidoreductases.EC_1.1 oxidoreductase acting on CH-OH group of donor	solyc06g083470	Transcript	Enzyme classification.EC_1 oxidoreductases.EC_1.1 oxidoreductase acting on CH-OH group of donor(50.1.1 : 458.6) & Tropinone reductase homolog At5g06060 OS=Arabidopsis thaliana (sp|q9lht0|trnhf_arath : 291.0) (original description: NAD(P)-binding Rossmann-fold superfamily protein (AHRD V3.3 *** AT5G06060.1),Pfam:PF13561) &	-1.70382
50.1.1	Enzyme classification.EC_1 oxidoreductases.EC_1.1 oxidoreductase acting on CH-OH group of donor	solyc09g011140	Transcript	Enzyme classification.EC_1 oxidoreductases.EC_1.1 oxidoreductase acting on CH-OH group of donor(50.1.1 : 441.9) & Tropinone reductase homolog OS=Datura stramonium (sp|p50165|trnh_datst : 330.0) (original description: NAD(P)-binding Rossmann-fold superfamily protein (AHRD V3.3 *** AT5G06060.1),Pfam:PF13561) &	-1.44809
50.1.1	Enzyme classification.EC_1 oxidoreductases.EC_1.1 oxidoreductase acting on CH-OH group of donor	solyc09g011240	Transcript	Aldo-keto reductase family 4 member C10 OS=Arabidopsis thaliana (sp|q84tf0|akrca_arath : 484.0) & Enzyme classification.EC_1 oxidoreductases.EC_1.1 oxidoreductase acting on CH-OH group of donor(50.1.1 : 265.2) (original description: aldo-keto reductase 4B-like) &	-1.6268
50.1.1	Enzyme classification.EC_1 oxidoreductases.EC_1.1 oxidoreductase acting on CH-OH group of donor	solyc09g072660	Transcript	Berberine bridge enzyme-like 13 OS=Arabidopsis thaliana (sp|q93za3|bbe13_arath : 660.0) & Enzyme classification.EC_1 oxidoreductases.EC_1.1 oxidoreductase acting on CH-OH group of donor(50.1.1 : 503.6) (original description: FAD-binding Berberine family protein (AHRD V3.3 *** A0A061G813_THECC)) &	-3.9404
50.1.2	Enzyme classification.EC_1 oxidoreductases.EC_1.2 oxidoreductase acting on aldehyde or oxo group of donor	solyc02g086970	Transcript	Aldehyde dehydrogenase family 2 member B7, mitochondrial OS=Arabidopsis thaliana (sp|q8s528|al2b7_arath : 762.0) & Enzyme classification.EC_1 oxidoreductases.EC_1.2 oxidoreductase acting on aldehyde or oxo group of donor(50.1.2 : 602.2) (original description: Aldehyde dehydrogenase (AHRD V3.3 *** Q1AFF6_VITPS)) &	2.71925
50.1.3	Enzyme classification.EC_1 oxidoreductases.EC_1.3 oxidoreductase acting on CH-CH group of donor	solyc01g080030	Transcript	2-alkenal reductase (NADP(+)-dependent) OS=Nicotiana tabacum (sp|q9sln8|dbr_tobac : 349.0) & Enzyme classification.EC_1 oxidoreductases.EC_1.3 oxidoreductase acting on CH-CH group of donor(50.1.3 : 147.5) (original description: NADP-dependent alkenal double bond reductase (AHRD V3.3 *** A0A072TWU1_MEDTR)) &	-1.53621
50.1.6	Enzyme classification.EC_1 oxidoreductases.EC_1.6 oxidoreductase acting on NADH or NADPH	solyc07g019460	Transcript	NADPH--cytochrome P450 reductase OS=Catharanthus roseus (sp|q05001|ncpr_catro : 995.0) & Enzyme classification.EC_1 oxidoreductases.EC_1.6 oxidoreductase acting on NADH or NADPH(50.1.6 : 563.9) (original description: NADPH--cytochrome P450 reductase (AHRD V3.3 *** K4CCQ8_SOLLC)) &	3.17454
50.1.10	Enzyme classification.EC_1 oxidoreductases.EC_1.10 oxidoreductase acting on diphenol or related substance as donor	solyc01g111970	Transcript	L-ascorbate oxidase homolog OS=Brassica napus (sp|q00624|asol_brana : 605.0) & Enzyme classification.EC_1 oxidoreductases.EC_1.10 oxidoreductase acting on diphenol or related substance as donor(50.1.10 : 146.2) (original description: L-ascorbate oxidase-like protein (AHRD V3.3 *** W9RW65_9ROSA)) &	-0.647679
50.1.10	Enzyme classification.EC_1 oxidoreductases.EC_1.10 oxidoreductase acting on diphenol or related substance as donor	solyc02g065170	Transcript	L-ascorbate oxidase homolog OS=Brassica napus (sp|q00624|asol_brana : 595.0) & Enzyme classification.EC_1 oxidoreductases.EC_1.10 oxidoreductase acting on diphenol or related substance as donor(50.1.10 : 124.4) (original description: L-ascorbate oxidase like (AHRD V3.3 *** A0A0B2RUS1_GLYSO)) &	4.05347
50.1.10	Enzyme classification.EC_1 oxidoreductases.EC_1.10 oxidoreductase acting on diphenol or related substance as donor	solyc02g090360	Transcript	L-ascorbate oxidase homolog OS=Nicotiana tabacum (sp|p29162|asol_tobac : 592.0) & Enzyme classification.EC_1 oxidoreductases.EC_1.10 oxidoreductase acting on diphenol or related substance as donor(50.1.10 : 125.4) (original description: L-ascorbate oxidase like (AHRD V3.3 *** A0A0B2RUS1_GLYSO)) &	5.23673
50.1.10	Enzyme classification.EC_1 oxidoreductases.EC_1.10 oxidoreductase acting on diphenol or related substance as donor	solyc04g054660	Transcript	L-ascorbate oxidase OS=Cucurbita pepo var. melopepo (sp|p37064|aso_cucpm : 206.0) & Enzyme classification.EC_1 oxidoreductases.EC_1.10 oxidoreductase acting on diphenol or related substance as donor(50.1.10 : 66.1) (original description: LOW QUALITY:Ascorbate oxidase (AHRD V3.3 *-* Q4VDN6_SOLLC)) &	2.59331
50.1.10	Enzyme classification.EC_1 oxidoreductases.EC_1.10 oxidoreductase acting on diphenol or related substance as donor	solyc04g054690	Transcript	Enzyme classification.EC_1 oxidoreductases.EC_1.10 oxidoreductase acting on diphenol or related substance as donor(50.1.10 : 738.0) & L-ascorbate oxidase OS=Cucumis sativus (sp|p14133|aso_cucsa : 590.0) (original description: ascorbate oxidase) &	1.36225
50.1.10	Enzyme classification.EC_1 oxidoreductases.EC_1.10 oxidoreductase acting on diphenol or related substance as donor	solyc04g082140	Transcript	L-ascorbate oxidase homolog OS=Brassica napus (sp|q00624|asol_brana : 578.0) & Enzyme classification.EC_1 oxidoreductases.EC_1.10 oxidoreductase acting on diphenol or related substance as donor(50.1.10 : 131.2) (original description: pectinesterase) &	-1.31186
50.1.10	Enzyme classification.EC_1 oxidoreductases.EC_1.10 oxidoreductase acting on diphenol or related substance as donor	solyc08g079090	Transcript	Monocopper oxidase-like protein SKU5 OS=Arabidopsis thaliana (sp|q9su40|sku5_arath : 885.0) & Enzyme classification.EC_1 oxidoreductases.EC_1.10 oxidoreductase acting on diphenol or related substance as donor(50.1.10 : 138.6) (original description: Monocopper oxidase-like protein SKU5 (AHRD V3.3 *** SKU5_ARATH)) &	2.11929
50.1.10	Enzyme classification.EC_1 oxidoreductases.EC_1.10 oxidoreductase acting on diphenol or related substance as donor	solyc11g062440	Transcript	L-ascorbate oxidase OS=Nicotiana tabacum (sp|q40588|aso_tobac : 1025.0) & Enzyme classification.EC_1 oxidoreductases.EC_1.10 oxidoreductase acting on diphenol or related substance as donor(50.1.10 : 1023.9) (original description: L-ascorbate oxidase (AHRD V3.3 *** ASO_TOBAC)) &	5.40673
50.1.10	Enzyme classification.EC_1 oxidoreductases.EC_1.10 oxidoreductase acting on diphenol or related substance as donor	solyc12g094460	Transcript	L-ascorbate oxidase homolog OS=Brassica napus (sp|q00624|asol_brana : 572.0) & Enzyme classification.EC_1 oxidoreductases.EC_1.10 oxidoreductase acting on diphenol or related substance as donor(50.1.10 : 137.3) (original description: L-ascorbate oxidase like (AHRD V3.3 *** A0A0B2RKV6_GLYSO)) &	-3.35151
50.1.12	Enzyme classification.EC_1 oxidoreductases.EC_1.13 oxidoreductase acting on single donor with incorporation of molecular oxygen (oxygenase)	solyc08g029000	Transcript	Probable linoleate 9S-lipoxygenase 5 OS=Solanum tuberosum (sp|q43191|lox15_soltu : 1687.0) & Enzyme classification.EC_1 oxidoreductases.EC_1.13 oxidoreductase acting on single donor with incorporation of molecular oxygen (oxygenase)(50.1.12 : 1452.5) (original description: Lipoxygenase (AHRD V3.3 *** Q43800_TOBAC)) &	-1.36022
50.1.13	Enzyme classification.EC_1 oxidoreductases.EC_1.14 oxidoreductase acting on paired donor with incorporation or reduction of molecular oxygen	solyc01g079200	Transcript	Gibberellin 2-beta-dioxygenase 2 OS=Pisum sativum (sp|q9xhm5|g2ox2_pea : 377.0) & Enzyme classification.EC_1 oxidoreductases.EC_1.14 oxidoreductase acting on paired donor with incorporation or reduction of molecular oxygen(50.1.13 : 220.4) (original description: gibberellin 2-oxidase 3) &	-2.25643
50.1.13	Enzyme classification.EC_1 oxidoreductases.EC_1.14 oxidoreductase acting on paired donor with incorporation or reduction of molecular oxygen	solyc01g096680	Transcript	65-kDa microtubule-associated protein 5 OS=Arabidopsis thaliana (sp|q9zvj3|ma655_arath : 525.0) & Enzyme classification.EC_1 oxidoreductases.EC_1.14 oxidoreductase acting on paired donor with incorporation or reduction of molecular oxygen(50.1.13 : 221.3) (original description: Microtubule associated family protein (AHRD V3.3 *** B9GX96_POPTR)) &	1.52309
50.1.13	Enzyme classification.EC_1 oxidoreductases.EC_1.14 oxidoreductase acting on paired donor with incorporation or reduction of molecular oxygen	solyc02g065190	Transcript	Geraniol 8-hydroxylase OS=Catharanthus roseus (sp|q8vwz7|c76b6_catro : 631.0) & Enzyme classification.EC_1 oxidoreductases.EC_1.14 oxidoreductase acting on paired donor with incorporation or reduction of molecular oxygen(50.1.13 : 389.2) (original description: Cytochrome P450 (AHRD V3.3 *** Q8H0I6_PETHY)) &	1.4331
50.1.13	Enzyme classification.EC_1 oxidoreductases.EC_1.14 oxidoreductase acting on paired donor with incorporation or reduction of molecular oxygen	solyc02g071475	Transcript	Protein SRG1 OS=Arabidopsis thaliana (sp|q39224|srg1_arath : 379.0) & Enzyme classification.EC_1 oxidoreductases.EC_1.14 oxidoreductase acting on paired donor with incorporation or reduction of molecular oxygen(50.1.13 : 204.6) (original description: 2-oxoglutarate (2OG) and Fe(II)-dependent oxygenase superfamily protein (AHRD V3.3 *** AT4G25300.1)) &	-6.56877
50.1.13	Enzyme classification.EC_1 oxidoreductases.EC_1.14 oxidoreductase acting on paired donor with incorporation or reduction of molecular oxygen	solyc02g071490	Transcript	Protein SRG1 OS=Arabidopsis thaliana (sp|q39224|srg1_arath : 377.0) & Enzyme classification.EC_1 oxidoreductases.EC_1.14 oxidoreductase acting on paired donor with incorporation or reduction of molecular oxygen(50.1.13 : 349.3) (original description: 2-oxoglutarate (2OG) and Fe(II)-dependent oxygenase superfamily protein (AHRD V3.3 *-* AT4G25300.1)) &	7.26785
50.1.13	Enzyme classification.EC_1 oxidoreductases.EC_1.14 oxidoreductase acting on paired donor with incorporation or reduction of molecular oxygen	solyc03g122350	Transcript	no description available(sp|a0a1d6f9y9|c92c6_maize : 479.0) & Enzyme classification.EC_1 oxidoreductases.EC_1.14 oxidoreductase acting on paired donor with incorporation or reduction of molecular oxygen(50.1.13 : 470.5) (original description: Cytochrome P450 (AHRD V3.3 *** Q0PNH1_CAPCH)) &	3.16702
50.1.13	Enzyme classification.EC_1 oxidoreductases.EC_1.14 oxidoreductase acting on paired donor with incorporation or reduction of molecular oxygen	solyc03g122360	Transcript	no description available(sp|a0a1d6f9y9|c92c6_maize : 482.0) & Enzyme classification.EC_1 oxidoreductases.EC_1.14 oxidoreductase acting on paired donor with incorporation or reduction of molecular oxygen(50.1.13 : 475.4) (original description: Cytochrome P450 (AHRD V3.3 *** Q0PNH1_CAPCH)) &	-6.30499
50.1.13	Enzyme classification.EC_1 oxidoreductases.EC_1.14 oxidoreductase acting on paired donor with incorporation or reduction of molecular oxygen	solyc04g083140	Transcript	Premnaspirodiene oxygenase OS=Hyoscyamus muticus (sp|a6yih8|c7d55_hyomu : 849.0) & Enzyme classification.EC_1 oxidoreductases.EC_1.14 oxidoreductase acting on paired donor with incorporation or reduction of molecular oxygen(50.1.13 : 356.2) (original description: Cytochrome P450 (AHRD V3.3 *** Q9AVQ2_SOLTU)) &	1.49701
50.1.13	Enzyme classification.EC_1 oxidoreductases.EC_1.14 oxidoreductase acting on paired donor with incorporation or reduction of molecular oxygen	solyc04g078340	Transcript	no description available(sp|w8jis9|cyc13_catro : 503.0) & Enzyme classification.EC_1 oxidoreductases.EC_1.14 oxidoreductase acting on paired donor with incorporation or reduction of molecular oxygen(50.1.13 : 313.4) (original description: Cytochrome P450 (AHRD V3.3 *** C5NM78_TOBAC)) &	-3.5069
50.1.13	Enzyme classification.EC_1 oxidoreductases.EC_1.14 oxidoreductase acting on paired donor with incorporation or reduction of molecular oxygen	solyc06g084760	Transcript	Cytochrome P450 CYP72A219 OS=Panax ginseng (sp|h2dh21|c7a29_pangi : 538.0) & Enzyme classification.EC_1 oxidoreductases.EC_1.14 oxidoreductase acting on paired donor with incorporation or reduction of molecular oxygen(50.1.13 : 103.0) (original description: Cytochrome P450 (AHRD V3.3 *** A9ZT56_COPJA)) &	2.01952
50.1.13	Enzyme classification.EC_1 oxidoreductases.EC_1.14 oxidoreductase acting on paired donor with incorporation or reduction of molecular oxygen	solyc06g066270	Transcript	Geraniol 8-hydroxylase OS=Catharanthus roseus (sp|q8vwz7|c76b6_catro : 481.0) & Enzyme classification.EC_1 oxidoreductases.EC_1.14 oxidoreductase acting on paired donor with incorporation or reduction of molecular oxygen(50.1.13 : 396.5) (original description: Cytochrome P450, putative (AHRD V3.3 *** A0A061G7Z4_THECC)) &	-13.6419
50.1.13	Enzyme classification.EC_1 oxidoreductases.EC_1.14 oxidoreductase acting on paired donor with incorporation or reduction of molecular oxygen	solyc06g066280	Transcript	Geraniol 8-hydroxylase OS=Catharanthus roseus (sp|q8vwz7|c76b6_catro : 473.0) & Enzyme classification.EC_1 oxidoreductases.EC_1.14 oxidoreductase acting on paired donor with incorporation or reduction of molecular oxygen(50.1.13 : 396.1) (original description: Cytochrome P450, putative (AHRD V3.3 *** A0A061G7Z4_THECC)) &	1.92321
50.1.13	Enzyme classification.EC_1 oxidoreductases.EC_1.14 oxidoreductase acting on paired donor with incorporation or reduction of molecular oxygen	solyc06g076170	Transcript	Glucan endo-1,3-beta-glucosidase OS=Triticum aestivum (sp|p52409|e13b_wheat : 402.0) & Enzyme classification.EC_3 hydrolases.EC_3.2 glycosylase(50.3.2 : 314.1) (original description: Glucan endo-1,3-beta-glucosidase, putative (AHRD V3.3 *** B9T3M9_RICCO)) &	1.27536
50.1.13	Enzyme classification.EC_1 oxidoreductases.EC_1.14 oxidoreductase acting on paired donor with incorporation or reduction of molecular oxygen	solyc07g006145	Transcript	no description available(sp|w8jww3|ca225_catro : 603.0) & Enzyme classification.EC_1 oxidoreductases.EC_1.14 oxidoreductase acting on paired donor with incorporation or reduction of molecular oxygen(50.1.13 : 138.9) (original description: Cytochrome P450 (AHRD V3.3 *** A9ZT56_COPJA)) &	-2.73427
50.1.13	Enzyme classification.EC_1 oxidoreductases.EC_1.14 oxidoreductase acting on paired donor with incorporation or reduction of molecular oxygen	solyc07g052370	Transcript	Premnaspirodiene oxygenase OS=Hyoscyamus muticus (sp|a6yih8|c7d55_hyomu : 573.0) & Enzyme classification.EC_1 oxidoreductases.EC_1.14 oxidoreductase acting on paired donor with incorporation or reduction of molecular oxygen(50.1.13 : 352.1) (original description: Cytochrome P450 (AHRD V3.3 *** Q9M7M3_CAPAN)) &	2.30308
50.1.13	Enzyme classification.EC_1 oxidoreductases.EC_1.14 oxidoreductase acting on paired donor with incorporation or reduction of molecular oxygen	solyc08g079310	Transcript	Enzyme classification.EC_1 oxidoreductases.EC_1.14 oxidoreductase acting on paired donor with incorporation or reduction of molecular oxygen(50.1.13 : 393.2) & Cytochrome P450 76C1 OS=Arabidopsis thaliana (sp|o64636|c76c1_arath : 325.0) (original description: Cytochrome P450 family protein (AHRD V3.3 *** U5GNW2_POPTR)) &	2.75177
50.1.13	Enzyme classification.EC_1 oxidoreductases.EC_1.14 oxidoreductase acting on paired donor with incorporation or reduction of molecular oxygen	solyc08g079420	Transcript	Enzyme classification.EC_1 oxidoreductases.EC_1.14 oxidoreductase acting on paired donor with incorporation or reduction of molecular oxygen(50.1.13 : 357.9) & Cytochrome P450 93A3 OS=Glycine max (sp|o81973|c93a3_soybn : 347.0) (original description: Cytochrome P450 (AHRD V3.3 *-* A0A118JTP4_CYNCS)) &	2.65791
50.1.13	Enzyme classification.EC_1 oxidoreductases.EC_1.14 oxidoreductase acting on paired donor with incorporation or reduction of molecular oxygen	solyc09g010000	Transcript	1-aminocyclopropane-1-carboxylate oxidase homolog 1 OS=Arabidopsis thaliana (sp|q84mb3|acch1_arath : 438.0) & Enzyme classification.EC_1 oxidoreductases.EC_1.14 oxidoreductase acting on paired donor with incorporation or reduction of molecular oxygen(50.1.13 : 157.2) (original description: 2-oxoglutarate (2OG) and Fe(II)-dependent oxygenase superfamily protein (AHRD V3.3 *** AT1G06620.1)) &	4.7606
50.1.13	Enzyme classification.EC_1 oxidoreductases.EC_1.14 oxidoreductase acting on paired donor with incorporation or reduction of molecular oxygen	solyc09g059240	Transcript	Cytochrome P450 82C4 OS=Arabidopsis thaliana (sp|q9sz46|c82c4_arath : 483.0) & Enzyme classification.EC_1 oxidoreductases.EC_1.14 oxidoreductase acting on paired donor with incorporation or reduction of molecular oxygen(50.1.13 : 331.5) (original description: Cytochrome P450, putative (AHRD V3.3 *** B9SYM4_RICCO)) &	6.4367
50.1.13	Enzyme classification.EC_1 oxidoreductases.EC_1.14 oxidoreductase acting on paired donor with incorporation or reduction of molecular oxygen	solyc09g089730	Transcript	1-aminocyclopropane-1-carboxylate oxidase homolog OS=Solanum lycopersicum (sp|p10967|acch3_sollc : 452.0) & Enzyme classification.EC_1 oxidoreductases.EC_1.14 oxidoreductase acting on paired donor with incorporation or reduction of molecular oxygen(50.1.13 : 157.1) (original description: 2-oxoglutarate (2OG) and Fe(II)-dependent oxygenase superfamily protein (AHRD V3.3 *** AT1G06620.1)) &	-4.12382
50.1.13	Enzyme classification.EC_1 oxidoreductases.EC_1.14 oxidoreductase acting on paired donor with incorporation or reduction of molecular oxygen	solyc12g006460	Transcript	Beta-amyrin 11-oxidase OS=Glycyrrhiza uralensis (sp|b5bsx1|bamo_glyur : 357.0) & Enzyme classification.EC_1 oxidoreductases.EC_1.14 oxidoreductase acting on paired donor with incorporation or reduction of molecular oxygen(50.1.13 : 290.0) (original description: Cytochrome P450 (AHRD V3.3 *** A0A124SDJ5_CYNCS)) &	-2.08019
50.1.13	Enzyme classification.EC_1 oxidoreductases.EC_1.14 oxidoreductase acting on paired donor with incorporation or reduction of molecular oxygen	solyc12g042480	Transcript	Cytochrome P450 CYP736A12 OS=Panax ginseng (sp|h2dh18|c7a12_pangi : 491.0) & Enzyme classification.EC_1 oxidoreductases.EC_1.14 oxidoreductase acting on paired donor with incorporation or reduction of molecular oxygen(50.1.13 : 420.7) (original description: Cytochrome P450 family protein (AHRD V3.3 *** B9HFW5_POPTR)) &	-3.33819
50.1.13	Enzyme classification.EC_1 oxidoreductases.EC_1.14 oxidoreductase acting on paired donor with incorporation or reduction of molecular oxygen	solyc12g044983	Transcript	Enzyme classification.EC_1 oxidoreductases.EC_1.14 oxidoreductase acting on paired donor with incorporation or reduction of molecular oxygen(50.1.13 : 265.2) & Cytochrome P450 CYP736A12 OS=Panax ginseng (sp|h2dh18|c7a12_pangi : 186.0) (original description: Cytochrome P450 family protein (AHRD V3.3 *** B9HFV6_POPTR)) &	-2.25667
50.2.1	Enzyme classification.EC_2 transferases.EC_2.1 transferase transferring one-carbon group	solyc06g064500	Transcript	Trans-resveratrol di-O-methyltransferase OS=Vitis vinifera (sp|b6vjs4|romt_vitvi : 283.0) & Enzyme classification.EC_2 transferases.EC_2.1 transferase transferring one-carbon group(50.2.1 : 175.0) (original description: O-methyltransferase (AHRD V3.3 *** F6M2M1_VITPS)) &	-0.92725
50.2.1	Enzyme classification.EC_2 transferases.EC_2.1 transferase transferring one-carbon group	solyc10g005060	Transcript	Enzyme classification.EC_2 transferases.EC_2.1 transferase transferring one-carbon group(50.2.1 : 481.9) & Caffeic acid 3-O-methyltransferase 1 OS=Populus kitakamiensis (sp|q43046|comt1_popki : 406.0) (original description: Caffeic acid O-methyltransferase (AHRD V3.3 *** A0A072TEU0_MEDTR)) &	1.20364
50.2.3	Enzyme classification.EC_2 transferases.EC_2.3 acyltransferase	solyc02g079490	Transcript	Shikimate O-hydroxycinnamoyltransferase OS=Nicotiana tabacum (sp|q8gsm7|hst_tobac : 114.0) & Enzyme classification.EC_2 transferases.EC_2.3 acyltransferase(50.2.3 : 47.5) (original description: HXXXD-type acyl-transferase family protein, putative (AHRD V3.3 *** A0A061G8N7_THECC)) &	3.38924
50.2.3	Enzyme classification.EC_2 transferases.EC_2.3 acyltransferase	solyc07g049670	Transcript	Benzyl alcohol O-benzoyltransferase OS=Nicotiana tabacum (sp|q8gt20|bebt_tobac : 784.0) & Enzyme classification.EC_2 transferases.EC_2.3 acyltransferase(50.2.3 : 16.9) (original description: Benzyl alcohol O-benzoyltransferase (AHRD V3.3 *** BEBT_TOBAC)) &	-5.32944
50.2.3	Enzyme classification.EC_2 transferases.EC_2.3 acyltransferase	solyc11g071470	Transcript	Agmatine hydroxycinnamoyltransferase 1 OS=Oryza sativa subsp. japonica (sp|q7xpk7|aht1_orysj : 430.0) & Enzyme classification.EC_2 transferases.EC_2.3 acyltransferase(50.2.3 : 29.9) (original description: Agmatine coumaroyltransferase-2 (AHRD V3.3 *** A0A199W5X9_ANACO)) &	-1.5463
50.2.3	Enzyme classification.EC_2 transferases.EC_2.3 acyltransferase	solyc12g010980	Transcript	no description available(sp|i3plr4|at1_papso : 146.0) & Enzyme classification.EC_2 transferases.EC_2.3 acyltransferase(50.2.3 : 45.6) (original description: HXXXD-type acyl-transferase family protein (AHRD V3.3 *** AT3G26040.1)) &	1.05165
50.2.4	Enzyme classification.EC_2 transferases.EC_2.4 glycosyltransferase	solyc02g067690	Transcript	UDP-glycosyltransferase 90A1 OS=Arabidopsis thaliana (sp|q9zvx4|u90a1_arath : 489.0) & Enzyme classification.EC_2 transferases.EC_2.4 glycosyltransferase(50.2.4 : 175.1) (original description: Glycosyltransferase (AHRD V3.3 *** M1A9P1_SOLTU)) &	-11.95
50.2.4	Enzyme classification.EC_2 transferases.EC_2.4 glycosyltransferase	solyc02g072150	Transcript	Probable alpha,alpha-trehalose-phosphate synthase [UDP-forming] 7 OS=Arabidopsis thaliana (sp|q9lmi0|tps7_arath : 1330.0) & Enzyme classification.EC_2 transferases.EC_2.4 glycosyltransferase(50.2.4 : 538.3) (original description: Trehalose-6-phosphate synthase, putative (AHRD V3.3 *** B9S8D6_RICCO)) &	4.35936
50.2.4	Enzyme classification.EC_2 transferases.EC_2.4 glycosyltransferase	solyc02g080160	Transcript	Probable xyloglucan endotransglucosylase/hydrolase protein 8 OS=Arabidopsis thaliana (sp|q8l9a9|xth8_arath : 415.0) & Enzyme classification.EC_2 transferases.EC_2.4 glycosyltransferase(50.2.4 : 285.8) (original description: Xyloglucan endotransglucosylase/hydrolase (AHRD V3.3 *** K4B9N7_SOLLC)) &	3.71847
50.2.4	Enzyme classification.EC_2 transferases.EC_2.4 glycosyltransferase	solyc02g085660	Transcript	Anthocyanidin 3-O-glucosyltransferase 5 OS=Manihot esculenta (sp|q40287|ufog5_manes : 494.0) & Enzyme classification.EC_2 transferases.EC_2.4 glycosyltransferase(50.2.4 : 347.8) (original description: Glycosyltransferase (AHRD V3.3 *** K4BB77_SOLLC)) &	6.65504
50.2.4	Enzyme classification.EC_2 transferases.EC_2.4 glycosyltransferase	solyc03g078780	Transcript	7-deoxyloganetic acid glucosyltransferase OS=Catharanthus roseus (sp|u3u992|ugt8_catro : 417.0) & Enzyme classification.EC_2 transferases.EC_2.4 glycosyltransferase(50.2.4 : 233.0) (original description: UDP-glycosyltransferase (AHRD V3.3 *** A0A164TMY6_DAUCA)) &	1.79911
50.2.4	Enzyme classification.EC_2 transferases.EC_2.4 glycosyltransferase	solyc03g093080	Transcript	Probable xyloglucan endotransglucosylase/hydrolase protein 23 OS=Arabidopsis thaliana (sp|q38910|xth23_arath : 416.0) & Enzyme classification.EC_2 transferases.EC_2.4 glycosyltransferase(50.2.4 : 326.9) (original description: Xyloglucan endotransglucosylase/hydrolase (AHRD V3.3 *** K4BII5_SOLLC)) &	2.43813
50.2.4	Enzyme classification.EC_2 transferases.EC_2.4 glycosyltransferase	solyc03g093110	Transcript	Probable xyloglucan endotransglucosylase/hydrolase protein 23 OS=Arabidopsis thaliana (sp|q38910|xth23_arath : 400.0) & Enzyme classification.EC_2 transferases.EC_2.4 glycosyltransferase(50.2.4 : 320.1) (original description: xyloglucan endotransglucosylase-hydrolase) &	3.29651
50.2.4	Enzyme classification.EC_2 transferases.EC_2.4 glycosyltransferase	solyc04g008210	Transcript	Probable xyloglucan endotransglucosylase/hydrolase protein 27 OS=Arabidopsis thaliana (sp|q8lds2|xth27_arath : 465.0) & Enzyme classification.EC_2 transferases.EC_2.4 glycosyltransferase(50.2.4 : 209.4) (original description: ETAG-A3) &	-1.73976
50.2.4	Enzyme classification.EC_2 transferases.EC_2.4 glycosyltransferase	solyc07g056000	Transcript	Xyloglucan endotransglucosylase/hydrolase protein 15 OS=Arabidopsis thaliana (sp|q38911|xth15_arath : 365.0) & Enzyme classification.EC_2 transferases.EC_2.4 glycosyltransferase(50.2.4 : 311.2) (original description: xyloglycan endo-transglycosylase) &	4.96814
50.2.4	Enzyme classification.EC_2 transferases.EC_2.4 glycosyltransferase	solyc10g076780	Transcript	Uncharacterized protein At4g19900 OS=Arabidopsis thaliana (sp|p0c8q4|y4990_arath : 141.0) & Enzyme classification.EC_2 transferases.EC_2.4 glycosyltransferase(50.2.4 : 119.3) (original description: LOW QUALITY:Alpha 1,4-glycosyltransferase family protein (AHRD V3.3 *** A0A061EQG3_THECC)) &	5.35835
50.2.4	Enzyme classification.EC_2 transferases.EC_2.4 glycosyltransferase	solyc11g010810	Transcript	UDP-glycosyltransferase 91A1 OS=Arabidopsis thaliana (sp|q940v3|u91a1_arath : 482.0) & Enzyme classification.EC_2 transferases.EC_2.4 glycosyltransferase(50.2.4 : 146.1) (original description: UDP-glycosyltransferase (AHRD V3.3 *** A0A165XS50_DAUCA)) &	-2.24392
50.2.4	Enzyme classification.EC_2 transferases.EC_2.4 glycosyltransferase	solyc12g014010	Transcript	UDP-glucose flavonoid 3-O-glucosyltransferase 6 OS=Fragaria ananassa (sp|q2v6k0|ufog6_fraan : 500.0) & Enzyme classification.EC_2 transferases.EC_2.4 glycosyltransferase(50.2.4 : 262.1) (original description: Glycosyltransferase (AHRD V3.3 *** M1B8J3_SOLTU)) &	4.58154
50.2.4	Enzyme classification.EC_2 transferases.EC_2.4 glycosyltransferase	solyc12g057060	Transcript	7-deoxyloganetin glucosyltransferase OS=Gardenia jasminoides (sp|f8wkw1|ugt2_garja : 723.0) & Enzyme classification.EC_2 transferases.EC_2.4 glycosyltransferase(50.2.4 : 269.6) (original description: Glycosyltransferase (AHRD V3.3 *** M1AG38_SOLTU)) &	0.991944
50.2.4	Enzyme classification.EC_2 transferases.EC_2.4 glycosyltransferase	solyc12g096820	Transcript	Enzyme classification.EC_2 transferases.EC_2.4 glycosyltransferase(50.2.4 : 510.9) & UDP-glycosyltransferase 74E2 OS=Arabidopsis thaliana (sp|q9syk9|u74e2_arath : 444.0) (original description: Glycosyltransferase (AHRD V3.3 *** K4DHF5_SOLLC)) &	2.18792
50.2.4	Enzyme classification.EC_2 transferases.EC_2.4 glycosyltransferase	solyc12g098600	Transcript	no description available(sp|k4cws6|u75c1_sollc : 449.0) & Enzyme classification.EC_2 transferases.EC_2.4 glycosyltransferase(50.2.4 : 313.9) (original description: Glycosyltransferase (AHRD V3.3 *** K4DHN3_SOLLC)) &	-2.35046
50.2.7	Enzyme classification.EC_2 transferases.EC_2.7 transferase transferring phosphorus-containing group	solyc01g008560	Transcript	NAD(H) kinase 1 OS=Arabidopsis thaliana (sp|q56yn3|nadk1_arath : 701.0) & Enzyme classification.EC_2 transferases.EC_2.7 transferase transferring phosphorus-containing group(50.2.7 : 376.1) (original description: NAD kinase 1 (AHRD V3.3 *** AT3G21070.2)) &	0.991561
50.2.7	Enzyme classification.EC_2 transferases.EC_2.7 transferase transferring phosphorus-containing group	solyc03g006500	Transcript	Cold-responsive protein kinase 1 OS=Arabidopsis thaliana (sp|q93yn1|crpk1_arath : 330.0) & Enzyme classification.EC_2 transferases.EC_2.7 transferase transferring phosphorus-containing group(50.2.7 : 127.1) (original description: Kinase family protein (AHRD V3.3 *** B9IG83_POPTR)) &	5.71948
50.2.7	Enzyme classification.EC_2 transferases.EC_2.7 transferase transferring phosphorus-containing group	solyc03g007210	Transcript	Rust resistance kinase Lr10 OS=Triticum aestivum (sp|p93604|lrk10_wheat : 360.0) & Enzyme classification.EC_2 transferases.EC_2.7 transferase transferring phosphorus-containing group(50.2.7 : 124.2) (original description: Receptor-like protein kinase (AHRD V3.3 *** A0A061EYK6_THECC)) &	5.54828
50.2.7	Enzyme classification.EC_2 transferases.EC_2.7 transferase transferring phosphorus-containing group	solyc03g083470	Transcript	Rust resistance kinase Lr10 OS=Triticum aestivum (sp|p93604|lrk10_wheat : 386.0) & Enzyme classification.EC_2 transferases.EC_2.7 transferase transferring phosphorus-containing group(50.2.7 : 107.9) (original description: Receptor-like kinase (AHRD V3.3 *** A0A072VF58_MEDTR)) &	1.30264
50.2.7	Enzyme classification.EC_2 transferases.EC_2.7 transferase transferring phosphorus-containing group	solyc04g074020	Transcript	MDIS1-interacting receptor like kinase 2 OS=Arabidopsis thaliana (sp|q8vzg8|mik2_arath : 721.0) & Enzyme classification.EC_2 transferases.EC_2.7 transferase transferring phosphorus-containing group(50.2.7 : 99.2) (original description: Receptor protein kinase, putative (AHRD V3.3 *** A0A061FG24_THECC)) &	-1.40755
50.2.7	Enzyme classification.EC_2 transferases.EC_2.7 transferase transferring phosphorus-containing group	solyc07g042593	Transcript	Probable serine/threonine-protein kinase PBL17 OS=Arabidopsis thaliana (sp|q8h1e3|pbl17_arath : 214.0) & Enzyme classification.EC_2 transferases.EC_2.7 transferase transferring phosphorus-containing group(50.2.7 : 53.6) (original description: Protein kinase superfamily protein (AHRD V3.3 *-* AT2G07180.2)) &	-2.89586
50.2.7	Enzyme classification.EC_2 transferases.EC_2.7 transferase transferring phosphorus-containing group	solyc07g055630	Transcript	G-type lectin S-receptor-like serine/threonine-protein kinase SD2-5 OS=Arabidopsis thaliana (sp|q8rwz5|sd25_arath : 192.0) & Enzyme classification.EC_2 transferases.EC_2.7 transferase transferring phosphorus-containing group(50.2.7 : 79.6) (original description: Serine/threonine-protein kinase (AHRD V3.3 *-* M1BGA2_SOLTU)) &	-6.60888
50.2.7	Enzyme classification.EC_2 transferases.EC_2.7 transferase transferring phosphorus-containing group	solyc10g076760	Transcript	Cold-responsive protein kinase 1 OS=Arabidopsis thaliana (sp|q93yn1|crpk1_arath : 313.0) & Enzyme classification.EC_2 transferases.EC_2.7 transferase transferring phosphorus-containing group(50.2.7 : 128.7) (original description: Kinase family protein (AHRD V3.3 *** B9IG83_POPTR)) &	-2.85009
50.2.7	Enzyme classification.EC_2 transferases.EC_2.7 transferase transferring phosphorus-containing group	solyc11g069960	Transcript	Probable leucine-rich repeat receptor-like protein kinase At1g68400 OS=Arabidopsis thaliana (sp|q9m9c5|y1680_arath : 430.0) & Enzyme classification.EC_2 transferases.EC_2.7 transferase transferring phosphorus-containing group(50.2.7 : 58.7) (original description: RLK-1) &	2.02732
50.3.1	Enzyme classification.EC_3 hydrolases.EC_3.1 hydrolase acting on ester bond	solyc12g011160	Transcript	3-hydroxyisobutyryl-CoA hydrolase-like protein 5 OS=Arabidopsis thaliana (sp|q9shj8|hibc8_arath : 518.0) & Enzyme classification.EC_3 hydrolases.EC_3.1 hydrolase acting on ester bond(50.3.1 : 285.9) (original description: 3-hydroxyisobutyryl-CoA hydrolase-like protein (AHRD V3.3 *** A0A072V5U1_MEDTR)) &	-1.34321
50.3.2	Enzyme classification.EC_3 hydrolases.EC_3.2 glycosylase	solyc01g005830	Transcript	Glucan endo-1,3-beta-glucosidase 4 OS=Arabidopsis thaliana (sp|q94cd8|e134_arath : 162.0) & Enzyme classification.EC_3 hydrolases.EC_3.2 glycosylase(50.3.2 : 83.6) (original description: Glucan endo-1,3-beta-glucosidase, putative (AHRD V3.3 *-* B9T1E3_RICCO)) &	3.35166
50.3.2	Enzyme classification.EC_3 hydrolases.EC_3.2 glycosylase	solyc01g010160	Transcript	Beta-glucosidase 6 OS=Oryza sativa subsp. japonica (sp|q8l7j2|bgl06_orysj : 158.0) & Enzyme classification.EC_3 hydrolases.EC_3.2 glycosylase(50.3.2 : 60.6) (original description: Beta-glucosidase, putative (AHRD V3.3 *-* B9REF8_RICCO)) &	2.20473
50.3.2	Enzyme classification.EC_3 hydrolases.EC_3.2 glycosylase	solyc07g005330	Transcript	Glucan endo-1,3-beta-glucosidase OS=Triticum aestivum (sp|p52409|e13b_wheat : 402.0) & Enzyme classification.EC_3 hydrolases.EC_3.2 glycosylase(50.3.2 : 281.0) (original description: Glucan endo-1,3-beta-glucosidase, putative (AHRD V3.3 *** B9SXY3_RICCO)) &	4.14938
50.3.2	Enzyme classification.EC_3 hydrolases.EC_3.2 glycosylase	solyc10g079860	Transcript	Glucan endo-1,3-beta-glucosidase, acidic isoform PR-Q' OS=Nicotiana tabacum (sp|p36401|e13h_tobac : 511.0) & Enzyme classification.EC_3 hydrolases.EC_3.2 glycosylase(50.3.2 : 439.9) (original description: LEQB L.esculentum TomQ'b beta(1,3)glucanase) &	2.01206
50.3.2	Enzyme classification.EC_3 hydrolases.EC_3.2 glycosylase	solyc11g068440	Transcript	Glucan endo-1,3-beta-glucosidase 14 OS=Arabidopsis thaliana (sp|q9zqg9|e1314_arath : 453.0) & Enzyme classification.EC_3 hydrolases.EC_3.2 glycosylase(50.3.2 : 348.1) (original description: Glucan endo-1,3-beta-glucosidase, putative (AHRD V3.3 *** B9SCU1_RICCO)) &	2.94475
50.3.2	Enzyme classification.EC_3 hydrolases.EC_3.2 glycosylase	solyc11g071640	Transcript	Enzyme classification.EC_3 hydrolases.EC_3.2 glycosylase(50.3.2 : 211.8) & Beta-xylosidase/alpha-L-arabinofuranosidase 2 OS=Medicago sativa subsp. varia (sp|a5jtq3|xyl2_medsv : 129.0) (original description: Beta-glucosidase (AHRD V3.3 *** A0A0B4PJM3_SOYBN)) &	-5.97316
50.3.2	Enzyme classification.EC_3 hydrolases.EC_3.2 glycosylase	solyc12g014420	Transcript	Glucan endo-1,3-beta-glucosidase 13 OS=Arabidopsis thaliana (sp|q9fju9|e1313_arath : 382.0) & Enzyme classification.EC_3 hydrolases.EC_3.2 glycosylase(50.3.2 : 330.0) (original description: Glucan endo-1,3-beta-glucosidase, putative (AHRD V3.3 *** B9SU04_RICCO)) &	-2.25257
50.3.2	Enzyme classification.EC_3 hydrolases.EC_3.2 glycosylase	solyc12g019890	Transcript	Glucan endo-1,3-beta-glucosidase 8 OS=Arabidopsis thaliana (sp|q6nkw9|e138_arath : 705.0) & Enzyme classification.EC_3 hydrolases.EC_3.2 glycosylase(50.3.2 : 254.3) (original description: Glucan endo-1,3-beta-glucosidase, putative (AHRD V3.3 *** B9SHH6_RICCO)) &	-3.57441
50.3.6	Enzyme classification.EC_3 hydrolases.EC_3.6 hydrolase acting on acid anhydride	solyc10g081310	Transcript	Adenylylsulfatase HINT1 OS=Arabidopsis thaliana (sp|q8gun2|hint1_arath : 215.0) & Enzyme classification.EC_3 hydrolases.EC_3.6 hydrolase acting on acid anhydride(50.3.6 : 17.8) (original description: Histidine triad nucleotide binding protein (AHRD V3.3 *** A0A0K9Q2X0_ZOSMR)) &	-4.82447
