## Supplemental Table 19 for "THE REGULATORY EFFECT OF LIGHT OVER FRUIT DEVELOPMENT AND RIPENING IS MEDIATED BY EPIGENETIC MECHANISMS"

### Sheet: 01_Photosynthesis
Supplemental Table S19. Mapman categories of DMPs with present DEGs between phyB1B2_BK and WT_BK.
BinCode	BinName	id	type	description	PHYB1B2_DMP_DE_BK_All.txt
1.1.1.1.1	Photosynthesis.photophosphorylation.photosystem II.LHC-II complex.component LHCb1/2/3	solyc12g006140	Transcript	component LHCb1/2/3 of LHC-II complex (original description: Cab-5 gene encoding chlorophyll a/b-binding protein) &	4.66317
1.1.1.1.1	Photosynthesis.photophosphorylation.photosystem II.LHC-II complex.component LHCb1/2/3	solyc12g011450	Transcript	component LHCb1/2/3 of LHC-II complex (original description: Chlorophyll a-b binding protein, chloroplastic (AHRD V3.3 *** M1AG46_SOLTU)) &	4.64179
1.1.1.1.4	Photosynthesis.photophosphorylation.photosystem II.LHC-II complex.component LHCb6	solyc01g105050	Transcript	component LHCb6 of LHC-II complex (original description: Chlorophyll a-b binding protein, chloroplastic (AHRD V3.3 *** M1AY18_SOLTU)) &	2.73707
1.1.1.2.1.1	Photosynthesis.photophosphorylation.photosystem II.PS-II complex.reaction center complex.component D1/PsbA	solyc01g048590	Id	(original description: LOW QUALITY:Photosystem II protein D1 (AHRD V3.3 *-* PSBA_CHLVU)) & Photosystem II protein D1 OS=Petunia hybrida (sp|p04999|psba_pethy : 122.0)	-4.40078
1.1.1.2.2.1	Photosynthesis.photophosphorylation.photosystem II.PS-II complex.oxygen-evolving center (OEC) extrinsic proteins.component OEC33/PsbO	solyc02g065400	Transcript	component PsbO/OEC33 of PS-II oxygen-evolving center (original description: 33kDa precursor protein of oxygen-evolving complex) &	1.76237
1.1.1.2.2.2.1	Photosynthesis.photophosphorylation.photosystem II.PS-II complex.oxygen-evolving center (OEC) extrinsic proteins.Viridiplantae-specific components.component OEC23/PsbP	solyc07g044860	Transcript	component PsbP of PS-II oxygen-evolving center (original description: psbXphotosystem II 23 kDa protein) &	-1.06981
1.1.1.3.22	Photosynthesis.photophosphorylation.photosystem II.assembly and maintenance.assembly factor (HHL1)	solyc05g014310	Transcript	HHL1 protein involved in PS-II assembly (original description: multidrug resistance protein (AHRD V3.3 *** AT1G67700.5)) &	1.01131
1.1.1.5.1.4	Photosynthesis.photophosphorylation.photosystem II.photoprotection.non-photochemical quenching (NPQ).NPQ-regulatory protein (FLAP1)	solyc01g097860	Transcript	FLAP1 non-photochemical quenching regulator protein (original description: Myelin-associated oligodendrocyte basic protein isoform 1 (AHRD V3.3 *** A0A061F284_THECC)) &	4.40256
1.1.1.5.1.6	Photosynthesis.photophosphorylation.photosystem II.photoprotection.non-photochemical quenching (NPQ).NPQ-regulatory protein (SOQ1)	solyc01g100650	Transcript	SOQ1 non-photochemical quenching regulator protein (original description: haloacid dehalogenase-like hydrolase family protein (AHRD V3.3 *** AT1G56500.1)) &	-1.5176
1.1.1.6.1.2	Photosynthesis.photophosphorylation.photosystem II.LHC-related protein groups.two-helix LHC-related protein group.protein (SEP2)	solyc04g053130	Transcript	SEP2 LHC-related protein (original description: Stress enhanced protein 2 (AHRD V3.3 *** K7XKQ9_SOLTU)) &	3.43851
1.1.1.6.1.3	Photosynthesis.photophosphorylation.photosystem II.LHC-related protein groups.two-helix LHC-related protein group.protein (SEP3)	solyc08g077880	Transcript	SEP3 LHC-related protein (original description: High molecular mass early light-inducible HV58, chloroplastic (AHRD V3.3 *** A0A0B0NUU8_GOSAR)) &	0.975117
1.1.2.9.1.3	Photosynthesis.photophosphorylation.cytochrome b6/f complex.assembly.CCB cytochrome b6 maturation system (system IV).assembly factor (CCB3)	solyc02g021000	Transcript	assembly factor CCB3 of CCB cytochrome b6 maturation system (system IV) (original description: YGGT family protein-like (AHRD V3.3 *-* Q5JJV4_ORYSJ)) &	0.979052
1.1.2.9.2.3	Photosynthesis.photophosphorylation.cytochrome b6/f complex.assembly.CCS cytochrome f/c6 maturation system (system II).assembly factor (Ccs5/CcdA)	solyc07g063570	Transcript	assembly factor CcdA of CCS cytochrome f/c6 maturation system (system II) (original description: Cytochrome c-type biogenesis ccda-like chloroplastic protein (AHRD V3.3 *** CCDA_ARATH)) &	2.76225
1.1.2.9.2.3	Photosynthesis.photophosphorylation.cytochrome b6/f complex.assembly.CCS cytochrome f/c6 maturation system (system II).assembly factor (Ccs5/CcdA)	solyc08g060970	Transcript	assembly factor CcdA of CCS cytochrome f/c6 maturation system (system II) (original description: polygalacturonase AF118567) &	4.00215
1.1.4.1.3	Photosynthesis.photophosphorylation.photosystem I.LHC-I complex.component LHCa3	solyc10g007690	Transcript	component LHCa3 of LHC-I complex (original description: Chlorophyll a-b binding protein, chloroplastic (AHRD V3.3 *** K4CXU8_SOLLC)) &	-3.26793
1.1.4.2.8	Photosynthesis.photophosphorylation.photosystem I.PS-I complex.component PsaH	solyc06g066640	Transcript	component PsaH of PS-I complex (original description: Photosystem I reaction center subunit VI (AHRD V3.3 *** B7FN63_MEDTR)) &	3.30168
1.1.4.2.14	Photosynthesis.photophosphorylation.photosystem I.PS-I complex.component PsaN	solyc08g013670	Transcript	component PsaN of PS-I complex (original description: photosystem I reaction center subunit) &	3.29798
1.1.5.1	Photosynthesis.photophosphorylation.linear electron flow.ferredoxin electron carrier	solyc10g075160	Transcript	ferredoxin electron carrier (original description: Ferredoxin (AHRD V3.3 *** A0A0K0PY61_NICBE)) &	4.29197
1.1.5.2.1	Photosynthesis.photophosphorylation.linear electron flow.ferredoxin-NADP reductase (FNR) activity.ferredoxin-NADP oxidoreductase	solyc02g062130	Transcript	ferredoxin-NADP oxidoreductase (original description: Ferredoxin--NADP reductase (AHRD V3.3 *** K4B6A3_SOLLC)) &	3.68555
1.1.5.2.1	Photosynthesis.photophosphorylation.linear electron flow.ferredoxin-NADP reductase (FNR) activity.ferredoxin-NADP oxidoreductase	solyc02g083810	Transcript	ferredoxin-NADP oxidoreductase (original description: Ferredoxin--NADP reductase (AHRD V3.3 *** A0A0V0I3W8_SOLCH)) &	4.58413
1.1.6.1.2	Photosynthesis.photophosphorylation.cyclic electron flow.PGR5/PGRL1 complex.component PGRL1-like	solyc08g007770	Transcript	component PGRL1-like of cyclic electron flow PGR5/PGRL1 complex (original description: Expansin-like protein (AHRD V3.3 *-* Q0WT83_ARATH)) &	2.0813
1.1.8.1.3.1	Photosynthesis.photophosphorylation.chlororespiration.NADH dehydrogenase-like (NDH) complex.subcomplex B.component PnsB1/NDF1	solyc03g116870	Transcript	component PnsB1/NDF1 of NDH subcomplex B (original description: NAD(P)H dehydrogenase subunit 48 (AHRD V3.3 *** A0A0F7GZU3_9ROSI)) &	1.61955
1.1.8.1.4.5	Photosynthesis.photophosphorylation.chlororespiration.NADH dehydrogenase-like (NDH) complex.lumen subcomplex L.component PnsL5	solyc01g009990	Transcript	component PnsL5 of NDH lumen subcomplex L (original description: Peptidyl-prolyl cis-trans isomerase (AHRD V3.3 *** K4ATJ4_SOLLC)) &	-2.78732
1.1.8.1.6.2.1	Photosynthesis.photophosphorylation.chlororespiration.NADH dehydrogenase-like (NDH) complex.assembly and stabilization.Cpn60 chaperonin heterodimer.subunit alpha	solyc06g075010	Transcript	subunit alpha of Cpn60 chaperonin complex (original description: Chaperonin 60 alpha subunit (AHRD V3.3 *** Q9ZTV1_CANLI)) &	-0.993043
1.1.9.1.3	Photosynthesis.photophosphorylation.ATP synthase complex.membrane CF0 subcomplex.subunit b_	solyc06g066000	Transcript	subunit b_ of membrane CF0 subcomplex of ATP synthase complex (original description: ATP synthase subunit b (AHRD V3.3 *** A0A0K9PIX0_ZOSMR)) &	-25.9801
1.1.9.3.2	Photosynthesis.photophosphorylation.ATP synthase complex.assembly.assembly factor (BFA1)	solyc02g088350	Transcript	ATP synthase complex assembly factor (BFA1) (original description: Domain of Uncharacterized protein function isoform 1 (AHRD V3.3 *** A0A061EEX8_THECC)) &	4.17699
1.2.1.1.1	Photosynthesis.calvin cycle.ribulose-1,5-bisphosphat carboxylase/oxygenase (RuBisCo) activity.RuBisCo heterodimer.large subunit	solyc01g060085	Id	(original description: Ribulose bisphosphate carboxylase large chain (AHRD V3.3 *-* RBL_LAVLA)) & Ribulose bisphosphate carboxylase large chain OS=Nicotiana tabacum (sp|p00876|rbl_tobac : 256.0)	-1.92951
1.2.1.1.2	Photosynthesis.calvin cycle.ribulose-1,5-bisphosphat carboxylase/oxygenase (RuBisCo) activity.RuBisCo heterodimer.small subunit	solyc02g063150	Transcript	small subunit of ribulose-1,5-bisphosphat carboxylase/oxygenase heterodimer (original description: RuBP carboxylase small subunit) &	4.27673
1.2.1.2.2	Photosynthesis.calvin cycle.ribulose-1,5-bisphosphat carboxylase/oxygenase (RuBisCo) activity.RuBisCo assembly.auxiliary co-chaperone (CPN20)	solyc07g042250	Transcript	CPN20 auxiliary co-chaperone involved in RuBisCo assembly (original description: chaperonin 21 precursor) &	2.64044
1.2.1.3.2	Photosynthesis.calvin cycle.ribulose-1,5-bisphosphat carboxylase/oxygenase (RuBisCo) activity.RuBisCo regulation.ATP-dependent activase (RCA)	solyc10g086580	Transcript	ATP-dependent activase involved in RuBisCo regulation (original description: Ribulose bisphosphate carboxylase/oxygenase activase (AHRD V3.3 *** V9IMY5_NICAT)) &	-6.84133
1.2.9	Photosynthesis.calvin cycle.phosphopentose isomerase	solyc01g097460	Transcript	phosphopentose isomerase (original description: Ribose 5-phosphate isomerase-related family protein (AHRD V3.3 *** U5GAQ0_POPTR)) &	-5.97701
1.3.2	Photosynthesis.photorespiration.glycolate oxidase	solyc10g007600	Transcript	glycolate oxidase (original description: glycolate oxidase) &	1.69323
1.3.3.1	Photosynthesis.photorespiration.aminotransferase activities.glutamate-glyoxylate transaminase	solyc05g013380	Transcript	glutamate-glyoxylate transaminase (original description: Alanine aminotransferase 2 (AHRD V3.3 *** A0A151TGW4_CAJCA)) &	-0.968557
1.4.1.1	Photosynthesis.CAM/C4 photosynthesis.phosphoenolpyruvate (PEP) carboxylase activity.PEP carboxylase	solyc07g062530	Transcript	PEP carboxylase (original description: phosphoenolpyruvate carboxylase 2) &	10.4282
1.12.6.5.1	Photosynthesis.tetrapyrrol biosynthesis.chlorophyll metabolism.protochlorophyllide oxidoreductase (POR) activities.light-dependent POR	solyc12g013710	Transcript	light-dependent protochlorophyllide oxidoreductase (original description: light dependent NADH:protochlorophyllide oxidoreductase 1) &	5.33075
1.12.6.5.1	Photosynthesis.tetrapyrrol biosynthesis.chlorophyll metabolism.protochlorophyllide oxidoreductase (POR) activities.light-dependent POR	solyc07g054210	Transcript	light-dependent protochlorophyllide oxidoreductase (original description: light dependent NADH:protochlorophyllide oxidoreductase 2) &	6.87367
1.12.6.6.2	Photosynthesis.tetrapyrrol biosynthesis.chlorophyll metabolism.chlorophyll(ide) interconversions.chlorophyll synthase (ChlG)	solyc09g014760	Transcript	chlorophyll synthase (ChlG) (original description: Chlorophyll synthase (AHRD V3.3 *** C3W4Q2_TOBAC)) &	35.0304
1.12.6.6.3	Photosynthesis.tetrapyrrol biosynthesis.chlorophyll metabolism.chlorophyll(ide) interconversions.geranylgeranyl reductase (ChlP)	solyc03g115980	Transcript	geranylgeranyl reductase (ChlP) (original description: Geranylgeranyl reductase (AHRD V3.3 *** A0A097P6G1_SOLHA)) &	1.6721

### Sheet: 02_Cellular_respiration
Supplemental Table S19. Mapman categories of DMPs with present DEGs between phyB1B2_BK and WT_BK.
BinCode	BinName	id	type	description	PHYB1B2_DMP_DE_BK_All.txt
2.1.1.1.1	Cellular respiration.glycolysis.cytosolic glycolysis.phosphofructokinase activities.ATP-dependent phosphofructokinase	solyc08g066100	Transcript	ATP-dependent phosphofructokinase (original description: ATP-dependent 6-phosphofructokinase (AHRD V3.3 *** A0A0V0IM90_SOLCH)) &	4.49743
2.1.1.1.2	Cellular respiration.glycolysis.cytosolic glycolysis.phosphofructokinase activities.pyrophosphate-dependent phosphofructokinase	solyc12g095760	Transcript	pyrophosphate-dependent phosphofructokinase (original description: Pyrophosphate--fructose 6-phosphate 1-phosphotransferase subunit alpha (AHRD V3.3 *** K4DH49_SOLLC)) &	4.84793
2.1.1.4.2	Cellular respiration.glycolysis.cytosolic glycolysis.glyceraldehyde 3-phosphate dehydrogenase activities.NADP-dependent glyceraldehyde 3-phosphate dehydrogenase	solyc07g005390	Transcript	NADP-dependent glyceraldehyde 3-phosphate dehydrogenase (original description: aldehyde dehydrogenase 11A3 (AHRD V3.3 *** AT2G24270.3)) &	6.55786
2.1.1.8	Cellular respiration.glycolysis.cytosolic glycolysis.pyruvate kinase	solyc01g049650	Transcript	pyruvate kinase (original description: Pyruvate kinase (AHRD V3.3 *** K4AVE6_SOLLC)) &	-2.0211
2.1.2.1	Cellular respiration.glycolysis.methylglyoxal degradation.lactoyl-glutathione lyase (GLX1)	solyc12g007310	Transcript	lactoyl-glutathione lyase (GLX1) (original description: Lactoylglutathione lyase (AHRD V3.3 *** A0A059CVI9_EUCGR)) &	2.75933
2.2.1.4.1	Cellular respiration.pyruvate oxidation.mitochondrial pyruvate dehydrogenase complex.regulation.pyruvate dehydrogenase kinase	solyc01g057210	Transcript	pyruvate dehydrogenase kinase (original description: pyruvate dehydrogenase kinase (AHRD V3.3 *** AT3G06483.1)) &	4.64678
2.4	Cellular respiration.oxidative phosphorylation	solyc01g094210	Id	Enzyme classification.EC_1 oxidoreductases.EC_1.1 oxidoreductase acting on CH-OH group of donor(50.1.1 : 422.5) & (+)-neomenthol dehydrogenase OS=Arabidopsis thaliana (sp|q9m2e2|sdr1_arath : 324.0) (original description: NAD(P)-binding Rossmann-fold superfamily protein (AHRD V3.3 *** AT3G61220.1)) &	1.83237
2.4	Cellular respiration.oxidative phosphorylation	solyc01g094250	Id	(+)-neomenthol dehydrogenase OS=Capsicum annuum (sp|b2x050|mnr1_capan : 449.0) & Enzyme classification.EC_1 oxidoreductases.EC_1.1 oxidoreductase acting on CH-OH group of donor(50.1.1 : 384.3) (original description: NAD(P)-binding Rossmann-fold superfamily protein (AHRD V3.3 *** AT3G61220.1)) &	8.84049
2.4.1	Cellular respiration.oxidative phosphorylation.NADH dehydrogenase complex	solyc02g072160	Id	no hits & (original description: NAD(P)-binding Rossmann-fold superfamily protein (AHRD V3.3 *** AT4G18810.1))	5.42524
2.4.2.1.2	Cellular respiration.oxidative phosphorylation.alternative NAD(P)H dehydrogenase activities.type-II NAD(P)H dehydrogenase activities.NAD(P)H dehydrogenase (NDB)	solyc07g054670	Transcript	NAD(P)H dehydrogenase (NDB) (original description: External alternative NAD(P)H-ubiquinone oxidoreductase B2, mitochondrial (AHRD V3.3 *** NDB2_ARATH)) &	-14.1868
2.4.2.1.3	Cellular respiration.oxidative phosphorylation.alternative NAD(P)H dehydrogenase activities.type-II NAD(P)H dehydrogenase activities.NAD(P)H dehydrogenase (NDC)	solyc03g043750	Transcript	NAD(P)H dehydrogenase (NDC) (original description: NAD(P)H dehydrogenase C1 (AHRD V3.3 *** AT5G08740.1)) &	-4.0189
2.4.2.2	Cellular respiration.oxidative phosphorylation.alternative NAD(P)H dehydrogenase activities.alternative oxidase (AOx)	solyc08g075550	Transcript	alternative oxidase (AOx) (original description: alternative oxidase 1au) &	1.56278
2.4.5.1.6	Cellular respiration.oxidative phosphorylation.cytochrome c oxidase complex.core components.component COX6a	solyc03g043850	Transcript	component COX6a of cytochrome c oxidase complex (original description: cytochrome c oxidase-like protein (AHRD V3.3 *** AT4G37830.1)) &	10.9481
2.4.6.2.2	Cellular respiration.oxidative phosphorylation.ATP synthase complex.peripheral MF1 subcomplex.subunit beta	solyc02g091130	Transcript	subunit beta of ATP synthase peripheral MF1 subcomplex (original description: ATP synthase subunit beta (AHRD V3.3 *** A0A0V0IJL8_SOLCH)) &	5.27147

### Sheet: 03_Carbohydrate_metabolism
Supplemental Table S19. Mapman categories of DMPs with present DEGs between phyB1B2_BK and WT_BK.
BinCode	BinName	id	type	description	PHYB1B2_DMP_DE_BK_All.txt
3	Carbohydrate metabolism	solyc01g010310	Id	(original description: Glucan endo-1,3-beta-glucosidase-like protein (AHRD V3.3 *-* A0A0B2R8X2_GLYSO)) & PLASMODESMATA CALLOSE-BINDING PROTEIN 2 OS=Arabidopsis thaliana (sp|q9sd84|pdcb2_arath : 126.0)	1.09503
3	Carbohydrate metabolism	solyc02g087770	Id	no hits & (original description: Aldose 1-epimerase (AHRD V3.3 *** K4BBT3_SOLLC))	2.48049
3	Carbohydrate metabolism	solyc02g081690	Id	UDP-glycosyltransferase 43 OS=Pueraria montana var. lobata (sp|a0a172j2g3|ugt43_pueml : 454.0) & Enzyme classification.EC_2 transferases.EC_2.4 glycosyltransferase(50.2.4 : 275.9) (original description: Glycosyltransferase (AHRD V3.3 *** V4UHR4_9ROSI)) &	3.80147
3	Carbohydrate metabolism	solyc12g096870	Id	Cinnamate beta-D-glucosyltransferase OS=Fragaria ananassa (sp|q66pf4|cgt_fraan : 559.0) & Enzyme classification.EC_2 transferases.EC_2.4 glycosyltransferase(50.2.4 : 322.4) (original description: Glycosyltransferase (AHRD V3.3 *** Q0PI14_VITLA)) &	9.42681
3	Carbohydrate metabolism	solyc01g074030	Id	Furcatin hydrolase OS=Viburnum furcatum (sp|q75w17|furh_vibfr : 572.0) & Enzyme classification.EC_3 hydrolases.EC_3.2 glycosylase(50.3.2 : 417.8) (original description: Beta-glucosidase 01 (AHRD V3.3 *** B5M9E4_SOLLC)) &	1.90513
3.1	Carbohydrate metabolism.sucrose metabolism	solyc02g089440	Id	(original description: glycosyltransferase family protein) & Probable galacturonosyltransferase 9 OS=Arabidopsis thaliana (sp|q9fwa4|gaut9_arath : 814.0)	3.12538
3.1	Carbohydrate metabolism.sucrose metabolism	solyc01g095300	Id	no hits & (original description: glycosyl transferase family 1 protein (AHRD V3.3 *** AT4G01210.1))	-0.902832
3.1	Carbohydrate metabolism.sucrose metabolism	solyc01g095620	Id	Hydroquinone glucosyltransferase OS=Rauvolfia serpentina (sp|q9ar73|hqgt_rause : 653.0) & Enzyme classification.EC_2 transferases.EC_2.4 glycosyltransferase(50.2.4 : 539.4) (original description: Glycosyltransferase (AHRD V3.3 *** D7S016_SOLLC)) &	4.55759
3.1	Carbohydrate metabolism.sucrose metabolism	solyc01g107560	Id	Cinnamate beta-D-glucosyltransferase OS=Fragaria ananassa (sp|q66pf4|cgt_fraan : 604.0) & Enzyme classification.EC_2 transferases.EC_2.4 glycosyltransferase(50.2.4 : 331.1) (original description: Glycosyltransferase (AHRD V3.3 *** K4B2X2_SOLLC)) &	2.48512
3.1.4.1.1	Carbohydrate metabolism.sucrose metabolism.degradation.invertase activities.acid beta-fructofuranosidase (CWIN)	solyc10g083290	Transcript	acid beta-fructofuranosidase (CWIN) (original description: symbol=Lin6) &	3.97681
3.1.4.1.2	Carbohydrate metabolism.sucrose metabolism.degradation.invertase activities.acid beta-fructofuranosidase (VIN)	solyc03g083910	Transcript	acid beta-fructofuranosidase (VIN) (original description: symbol=TIV1) &	-4.38317
3.1.4.1.2	Carbohydrate metabolism.sucrose metabolism.degradation.invertase activities.acid beta-fructofuranosidase (VIN)	solyc08g079080	Transcript	acid beta-fructofuranosidase (VIN) (original description: symbol=lin9) &	1.62995
3.1.4.2	Carbohydrate metabolism.sucrose metabolism.degradation.sucrose synthase	solyc12g009300	Transcript	sucrose synthase (original description: sucrose synthase (SuSy)) &	0.884477
3.1.4.3	Carbohydrate metabolism.sucrose metabolism.degradation.hexokinase	solyc04g081400	Transcript	hexokinase (original description: Phosphotransferase (AHRD V3.3 *** Q4PS96_SOLLC)) &	3.7418
3.2.2.3	Carbohydrate metabolism.starch metabolism.biosynthesis.ADP-glucose pyrophosphorylase	solyc07g056140	Transcript	ADP-glucose pyrophosphorylase (original description: ADP-glucose pyrophosphorylase small subunit) &	1.28628
3.2.2.4	Carbohydrate metabolism.starch metabolism.biosynthesis.starch synthase activities	solyc01g100940	Id	no hits & (original description: LOW QUALITY:starch synthase 2 (AHRD V3.3 --* AT3G01180.1))	2.8327
3.2.2.5	Carbohydrate metabolism.starch metabolism.biosynthesis.starch branching enzyme	solyc04g082400	Transcript	starch branching enzyme (original description: Starch branching enzyme (AHRD V3.3 *** A0A0F7R6Z9_AMAHP)) &	3.45951
3.2.2.6	Carbohydrate metabolism.starch metabolism.biosynthesis.starch debranching enzyme	solyc07g014590	Transcript	starch debranching enzyme (original description: Isoamylase (AHRD V3.3 *** Q1AJM7_IPOBA)) &	2.90846
3.2.3.3.4	Carbohydrate metabolism.starch metabolism.degradation.hydrolysis and phosphorolysis.plastidial alpha-glucan phosphorylase	solyc03g065340	Transcript	plastidial alpha-glucan phosphorylase (original description: Alpha-1,4 glucan phosphorylase (AHRD V3.3 *** K4BHG4_SOLLC)) &	3.22757
3.2.3.3.4	Carbohydrate metabolism.starch metabolism.degradation.hydrolysis and phosphorolysis.plastidial alpha-glucan phosphorylase	solyc05g012510	Transcript	plastidial alpha-glucan phosphorylase (original description: Alpha-1,4 glucan phosphorylase (AHRD V3.3 *** K4BXX3_SOLLC)) &	3.91884
3.4.1	Carbohydrate metabolism.oligosaccharide metabolism.galactinol synthase	solyc01g079170	Transcript	galactinol synthase (original description: Hexosyltransferase (AHRD V3.3 *** K4AXG3_SOLLC)) &	-1.50377
3.10.1	Carbohydrate metabolism.gluconeogenesis.phosphoenolpyruvate carboxykinase	solyc04g076880	Transcript	phosphoenolpyruvate carboxykinase (original description: phosphoenolpyruvate carboxykinase) &	7.17594
3.11.1.2	Carbohydrate metabolism.fermentation.alcoholic fermentation.alcohol dehydrogenase	solyc06g059740	Transcript	alcohol dehydrogenase (original description: Alcohol dehydrogenase (AHRD V3.3 *** ADH_MALDO)) &	3.93948
3.12.4	Carbohydrate metabolism.plastidial glycolysis.glyceraldehyde 3-phosphate dehydrogenase	solyc10g005510	Transcript	glyceraldehyde 3-phosphate dehydrogenase (original description: Glyceraldehyde-3-phosphate dehydrogenase (AHRD V3.3 *** K4CX83_SOLLC)) &	-2.65122
3.13.1.1	Carbohydrate metabolism.nucleotide sugar biosynthesis.GDP-D-mannose biosynthesis.GDP-D-mannose pyrophosphorylase (VTC1)	solyc09g011220	Transcript	GDP-D-mannose pyrophosphorylase (VTC1) (original description: Mannose-1-phosphate guanyltransferase, putative (AHRD V3.3 *** B9SE08_RICCO)) &	1.83574
3.13.1.2	Carbohydrate metabolism.nucleotide sugar biosynthesis.GDP-D-mannose biosynthesis.GDP-D-mannose pyrophosphorylase activator (KONJAC)	solyc03g113790	Transcript	GDP-D-mannose pyrophosphorylase activator (KONJAC) (original description: Mannose-1-phosphate guanyltransferase, putative (AHRD V3.3 *** B9R8Y9_RICCO)) &	0.803355
3.13.2.1.1	Carbohydrate metabolism.nucleotide sugar biosynthesis.GDP-L-fucose biosynthesis.de novo biosynthesis.GDP-D-mannose 4,6-dehydratase (MUR1)	solyc02g084210	Transcript	GDP-D-mannose 4,6-dehydratase (MUR1) (original description: GDP-mannose 4,6 dehydratase 1 (AHRD V3.3 *** GMD1_ARATH)) &	8.91528
3.13.3.2.1	Carbohydrate metabolism.nucleotide sugar biosynthesis.UDP-D-glucuronic acid biosynthesis.myo-inositol oxidation pathway (MIOP).myo-inositol-1-phosphate synthase	solyc05g051850	Transcript	myo-inositol-1-phosphate synthase (original description: putative myo-inositol-1-phosphatase) &	4.1002
3.13.4.1	Carbohydrate metabolism.nucleotide sugar biosynthesis.UDP-D-galacturonic acid biosynthesis.UDP-D-glucuronic acid 4-epimerase	solyc07g006220	Transcript	UDP-D-glucuronic acid 4-epimerase (original description: UDP-glucuronate 4-epimerase 4 (AHRD V3.3 *** GAE4_ARATH)) &	-1.95236
3.13.5.1	Carbohydrate metabolism.nucleotide sugar biosynthesis.UDP-D-xylose biosynthesis.UDP-D-glucuronic acid decarboxylase	solyc05g054590	Transcript	UDP-D-glucuronic acid decarboxylase (original description: UDP-glucuronate decarboxylase 1 (AHRD V3.3 *** Q6IVK5_TOBAC)) &	2.28248
3.13.6.1	Carbohydrate metabolism.nucleotide sugar biosynthesis.UDP-L-rhamnose biosynthesis.UDP-L-rhamnose synthase	solyc08g080140	Transcript	UDP-L-rhamnose synthase (original description: 3,5-epimerase/4-reductase (AHRD V3.3 *** I3SMF8_MEDTR)) &	4.86191
3.13.7.1	Carbohydrate metabolism.nucleotide sugar biosynthesis.UDP-L-arabinose biosynthesis.UDP-D-xylose 4-epimerase	solyc07g043550	Transcript	UDP-D-xylose 4-epimerase (original description: UDP-glucose 4-epimerase, putative (AHRD V3.3 *** B9SV82_RICCO)) &	-1.05677
3.13.7.2.1	Carbohydrate metabolism.nucleotide sugar biosynthesis.UDP-L-arabinose biosynthesis.salvage biosynthesis.L-arabinose kinase	solyc07g016170	Transcript	L-arabinose kinase (original description: L-arabinokinase (AHRD V3.3 *** ARAK_ARATH)) &	4.90411

### Sheet: 04_Amino_acid_metabolism
Supplemental Table S19. Mapman categories of DMPs with present DEGs between phyB1B2_BK and WT_BK.
BinCode	BinName	id	type	description	PHYB1B2_DMP_DE_BK_All.txt
4	Amino acid metabolism	solyc08g068770	Id	(original description: N-hydroxycinnamoyl-CoA:tyramine N-hydroxycinnamoyl transferase) & Tyramine N-feruloyltransferase 4/11 OS=Nicotiana tabacum (sp|q9smb8|tht11_tobac : 344.0)	-1.96022
4	Amino acid metabolism	solyc08g068780	Id	(original description: N-hydroxycinnamoyl-CoA:tyramine N-hydroxycinnamoyl transferase THT7-8) & Tyramine N-feruloyltransferase 4/11 OS=Nicotiana tabacum (sp|q9smb8|tht11_tobac : 339.0)	2.35571
4.1.1	Amino acid metabolism.biosynthesis.glutamate family	solyc08g068700	Id	(original description: Tyramine n-hydroxycinnamoyl transferase (AHRD V3.3 *** Q5D8C0_CAPAN)) & Tyramine N-feruloyltransferase 4/11 OS=Nicotiana tabacum (sp|q9smb8|tht11_tobac : 334.0)	0.989943
4.1.1	Amino acid metabolism.biosynthesis.glutamate family	solyc08g068730	Id	(original description: Tyramine n-hydroxycinnamoyl transferase (AHRD V3.3 *** Q5D8C0_CAPAN)) & Tyramine N-feruloyltransferase 4/11 OS=Nicotiana tabacum (sp|q9smb8|tht11_tobac : 351.0)	1.57977
4.1.1.1.1.2	Amino acid metabolism.biosynthesis.glutamate family.glutamate-derived amino acids.ornithine.N-acetylglutamate kinase	solyc11g005620	Transcript	N-acetylglutamate kinase (original description: acetylglutamate kinase) &	-1.29989
4.1.1.1.1.6	Amino acid metabolism.biosynthesis.glutamate family.glutamate-derived amino acids.ornithine.N2-acetylornithine deacetylase	solyc08g076970	Transcript	N2-acetylornithine deacetylase (original description: Acetylornithine deacetylase (AHRD V3.3 *** ARGE_ARATH)) &	1.45812
4.1.1.1.3.1	Amino acid metabolism.biosynthesis.glutamate family.glutamate-derived amino acids.gamma-aminobutyrate (GABA).glutamate decarboxylase	solyc11g011920	Transcript	glutamate decarboxylase (original description: Glutamate decarboxylase (AHRD V3.3 *** B1Q3F1_SOLLC)) &	1.06248
4.1.2.1.2	Amino acid metabolism.biosynthesis.aspartate family.asparagine.L-asparaginase	solyc04g078460	Transcript	L-asparaginase (original description: L-asparaginase (AHRD V3.3 *** Q84L89_SOYBN)) &	6.06658
4.1.2.2.6.3.2	Amino acid metabolism.biosynthesis.aspartate family.aspartate-derived amino acids.methionine.S-methylmethionine cycle.methionine S-methyltransferase	solyc01g102940	Transcript	methionine S-methyltransferase (original description: methionine S-methyltransferase (AHRD V3.3 *** AT5G49810.1)) &	3.62099
4.1.2.2.7.1	Amino acid metabolism.biosynthesis.aspartate family.aspartate-derived amino acids.threonine.threonine synthase	solyc06g062845	Transcript	threonine synthase (original description: Threonine synthase, putative (AHRD V3.3 *** B9RK44_RICCO)) &	4.8231
4.1.2.2.8.2	Amino acid metabolism.biosynthesis.aspartate family.aspartate-derived amino acids.isoleucine.methionine gamma-lyase	solyc08g083110	Id	(original description: Cystathionine gamma-synthase, putative (AHRD V3.3 *-* B9RYU1_RICCO)) & Methionine gamma-lyase OS=Arabidopsis thaliana (sp|q9sgu9|mgl_arath : 196.0)	-1.87699
4.1.3.2.5.1	Amino acid metabolism.biosynthesis.pyruvate family.pyruvate-derived amino acids.leucine.2-isopropylmalate synthase	solyc08g014130	Transcript	2-isopropylmalate synthase (original description: Isopropylmalate synthase (AHRD V3.3 *** K4CJ46_SOLLC)) &	2.47555
4.1.3.2.5.2.1	Amino acid metabolism.biosynthesis.pyruvate family.pyruvate-derived amino acids.leucine.isopropylmalate isomerase heterodimer.large subunit	solyc09g090900	Transcript	large subunit of isopropylmalate isomerase heterodimer (original description: Aconitate hydratase (AHRD V3.3 *** A0A059LL79_9CHLO)) &	-1.71172
4.1.4.2.2	Amino acid metabolism.biosynthesis.serine family.cysteine.O-acetylserine sulfydrylase	solyc09g082060	Transcript	O-acetylserine sulfydrylase (original description: Cysteine synthase (AHRD V3.3 *** CYSK_SOLTU)) &	1.09499
4.1.5.2.3	Amino acid metabolism.biosynthesis.shikimate family.phenylalanine and tyrosine.arogenate dehydrogenase (ADH)	solyc07g007590	Transcript	arogenate dehydrogenase (ADH) (original description: Arogenate dehydrogenase 1 (AHRD V3.3 *** F1BPV5_SOLPN)) &	6.90419
4.1.5.2.3	Amino acid metabolism.biosynthesis.shikimate family.phenylalanine and tyrosine.arogenate dehydrogenase (ADH)	solyc09g011870	Transcript	arogenate dehydrogenase (ADH) (original description: Arogenate dehydrogenase 2 (AHRD V3.3 *** F1BPV6_SOLPN)) &	-4.32339
4.1.5.2.4	Amino acid metabolism.biosynthesis.shikimate family.phenylalanine and tyrosine.arogenate dehydratase (ADT)	solyc02g080620	Transcript	arogenate dehydratase (ADT) (original description: Arogenate dehydratase (AHRD V3.3 *** K4B9T3_SOLLC)) &	-1.83697
4.1.5.2.4	Amino acid metabolism.biosynthesis.shikimate family.phenylalanine and tyrosine.arogenate dehydratase (ADT)	solyc06g074530	Transcript	arogenate dehydratase (ADT) (original description: Arogenate dehydratase (AHRD V3.3 *** K4C9H1_SOLLC)) &	1.29166
4.1.5.3	Amino acid metabolism.biosynthesis.shikimate family.tryptophan	solyc12g096190	Id	(original description: Tryptophan synthase-related (AHRD V3.3 *** A0A0A9M6W8_ARUDO)) & Tryptophan synthase beta chain 2, chloroplastic OS=Arabidopsis thaliana (sp|p25269|trbp2_arath : 120.0)	-1.95506
4.1.5.3.2	Amino acid metabolism.biosynthesis.shikimate family.tryptophan.anthranilate phosphoribosyltransferase	solyc06g071550	Transcript	anthranilate phosphoribosyltransferase (original description: Anthranilate phosphoribosyltransferase (AHRD V3.3 *** F1BPW3_SOLPN)) &	-6.0429
4.2	Amino acid metabolism.degradation	solyc08g082370	Id	no hits & (original description: LOW QUALITY:calpain-type cysteine protease family (AHRD V3.3 --* AT1G55350.6))	-1.78803
4.2.1.1	Amino acid metabolism.degradation.arginine.arginase	solyc01g091170	Transcript	arginase (original description: arginase 2 ARG2) &	1.37197
4.2.1.3.1	Amino acid metabolism.degradation.arginine.urease accessory protein activities.urease accessory protein (ureD)	solyc02g031980	Transcript	urease accessory protein (ureD) (original description: urease accessory protein D) &	2.11462
4.2.2.3.1	Amino acid metabolism.degradation.gamma-aminobutyrate (GABA).gamma-hydroxybutyrate formation.bifunctional gamma-hydroxybutyrate dehydrogenase and glyoxylate reductase	solyc09g018790	Transcript	bifunctional gamma-hydroxybutyrate dehydrogenase and glyoxylate reductase (original description: Succinic semialdehyde reductase isofom1) &	10.7535
4.2.5.1	Amino acid metabolism.degradation.threonine.threonine aldolase	solyc04g009960	Transcript	threonine aldolase (original description: L-allo-threonine aldolase-related protein (AHRD V3.3 *** Q2XPX1_SOLTU)) &	1.60142
4.2.7.5.1.1	Amino acid metabolism.degradation.branched-chain amino acid.leucine.methylcrotonoyl-CoA carboxylase heterodimer.subunit alpha	solyc09g065540	Transcript	subunit alpha of methylcrotonoyl-CoA carboxylase complex (original description: biotin-binding protein) &	1.52041
4.2.7.5.1.2	Amino acid metabolism.degradation.branched-chain amino acid.leucine.methylcrotonoyl-CoA carboxylase heterodimer.subunit beta	solyc01g108030	Transcript	subunit beta of methylcrotonoyl-CoA carboxylase complex (original description: 3-methylcrotonyl-CoA carboxylase (AHRD V3.3 *** AT4G34030.1)) &	2.99183
4.2.8	Amino acid metabolism.degradation.aromatic amino acid	solyc08g068600	Id	(original description: Aromatic amino acid decarboxylase 1B (AHRD V3.3 *** Q1KSC5_SOLLC)) & Histidine decarboxylase OS=Solanum lycopersicum (sp|p54772|dchs_sollc : 590.0)	2.31549
4.2.8.1	Amino acid metabolism.degradation.aromatic amino acid.aromatic-amino-acid aminotransferase	solyc03g120450	Transcript	aromatic-amino-acid aminotransferase (original description: Aspartate aminotransferase (AHRD V3.3 *** W9S4V9_9ROSA)) &	2.8069

### Sheet: 05_Lipid_metabolism
Supplemental Table S19. Mapman categories of DMPs with present DEGs between phyB1B2_BK and WT_BK.
BinCode	BinName	id	type	description	PHYB1B2_DMP_DE_BK_All.txt
5	Lipid metabolism	solyc01g066453	Id	no hits & (original description: Epoxide hydrolase (AHRD V3.3 *-* S8E221_9LAMI))	3.87412
5	Lipid metabolism	solyc12g099430	Id	no hits & (original description: Epoxide hydrolase (AHRD V3.3 *** A0A072UTA2_MEDTR))	6.55757
5	Lipid metabolism	solyc08g029000	Id	Probable linoleate 9S-lipoxygenase 5 OS=Solanum tuberosum (sp|q43191|lox15_soltu : 1687.0) & Enzyme classification.EC_1 oxidoreductases.EC_1.13 oxidoreductase acting on single donor with incorporation of molecular oxygen (oxygenase)(50.1.12 : 1452.5) (original description: Lipoxygenase (AHRD V3.3 *** Q43800_TOBAC)) &	-2.52576
5.1	Lipid metabolism.fatty acid biosynthesis	solyc03g045140	Id	(original description: Cyclopropane-fatty-acyl-phospholipid synthase (AHRD V3.3 *** AT3G23530.1)) & Probable (S)-tetrahydroprotoberberine N-methyltransferase 2 OS=Papaver bracteatum (sp|c3sbu4|tnmt2_papbr : 94.7)	2.75989
5.1	Lipid metabolism.fatty acid biosynthesis	solyc01g104210	Id	no hits & (original description: GNS1/SUR4 membrane protein family (AHRD V3.3 *** AT3G06470.1))	-2.13786
5.1.1.2.1	Lipid metabolism.fatty acid biosynthesis.citrate shuttle.ATP-dependent citrate lyase heterodimer.alpha chain	solyc05g005160	Transcript	alpha chain of ATP-dependent citrate lyase complex (original description: ATP-citrate synthase, putative (AHRD V3.3 *** B9SHC9_RICCO)) &	1.33765
5.1.1.2.2	Lipid metabolism.fatty acid biosynthesis.citrate shuttle.ATP-dependent citrate lyase heterodimer.beta chain	solyc12g099260	Transcript	beta chain of ATP-dependent citrate lyase complex (original description: ATP-citrate synthase, putative (AHRD V3.3 *** B9RZR0_RICCO)) &	4.68115
5.1.1.4	Lipid metabolism.fatty acid biosynthesis.citrate shuttle.cytosolic NADP-dependent malic enzyme	solyc03g120990	Transcript	cytosolic NADP-dependent malic enzyme (original description: Malic enzyme (AHRD V3.3 *** M0ZRW2_SOLTU)) &	4.16009
5.1.2.2.3	Lipid metabolism.fatty acid biosynthesis.acetyl-CoA generation.plastidial pyruvate dehydrogenase complex.dihydrolipoamide dehydrogenase component E3	solyc05g053100	Transcript	dihydrolipoamide dehydrogenase component E3 of plastidial pyruvate dehydrogenase complex (original description: Dihydrolipoyl dehydrogenase (AHRD V3.3 *** W9QVW5_9ROSA)) &	-1.15025
5.1.4.2.1	Lipid metabolism.fatty acid biosynthesis.plastidial fatty acid synthase (ptFAS) system.ketoacyl-ACP synthase activities.ketoacyl-ACP synthase I	solyc02g070790	Transcript	ketoacyl-ACP synthase I (original description: 3-oxoacyl-[acyl-carrier-protein] synthase (AHRD V3.3 *** A0A0V0IG10_SOLCH)) &	2.37525
5.1.4.5	Lipid metabolism.fatty acid biosynthesis.plastidial fatty acid synthase (ptFAS) system.enoyl-ACP reductase (MOD1)	solyc10g078740	Transcript	enoyl-ACP reductase (original description: Enoyl reductase (AHRD V3.3 *** P93062_BRANA)) &	-4.90585
5.1.6.1.1	Lipid metabolism.fatty acid biosynthesis.endoplasmic reticulum-localized fatty acid elongase (FAE) system.fatty acid elongation complex.3-ketoacyl-CoA synthase (KCS)	solyc02g085870	Transcript	3-ketoacyl-CoA synthase (KCS) (original description: beta-ketoacyl-coenzyme A synthase) &	6.88398
5.1.6.1.1	Lipid metabolism.fatty acid biosynthesis.endoplasmic reticulum-localized fatty acid elongase (FAE) system.fatty acid elongation complex.3-ketoacyl-CoA synthase (KCS)	solyc04g080450	Transcript	3-ketoacyl-CoA synthase (KCS) (original description: 3-ketoacyl-CoA synthase (AHRD V3.3 *** M0ZWA0_SOLTU)) &	-3.52938
5.1.6.1.1	Lipid metabolism.fatty acid biosynthesis.endoplasmic reticulum-localized fatty acid elongase (FAE) system.fatty acid elongation complex.3-ketoacyl-CoA synthase (KCS)	solyc08g067410	Transcript	3-ketoacyl-CoA synthase (KCS) (original description: 3-ketoacyl-CoA synthase (AHRD V3.3 *** A0A023PMK5_TOBAC)) &	4.28043
5.1.6.2.1	Lipid metabolism.fatty acid biosynthesis.endoplasmic reticulum-localized fatty acid elongase (FAE) system.very long chain fatty acid elongation.catalytic protein (CER2)	solyc12g087980	Transcript	catalytic protein (CER2) (original description: HXXXD-type acyl-transferase family protein, putative (AHRD V3.3 *** A0A061FEX2_THECC)) &	1.22737
5.1.7.1	Lipid metabolism.fatty acid biosynthesis.fatty acid desaturation.stearoyl-ACP desaturase	solyc06g053480	Transcript	stearoyl-ACP desaturase (original description: Acyl-[acyl-carrier-protein] desaturase (AHRD V3.3 *** A0A0V0I9I2_SOLCH)) &	1.39731
5.1.7.3	Lipid metabolism.fatty acid biosynthesis.fatty acid desaturation.omega-3/omega-6 fatty acid desaturase (FAD2/3/6-8)	solyc04g040130	Transcript	omega-3/omega-6 fatty acid desaturase (original description: Fatty acid desaturase (AHRD V3.3 *** I3RV99_9ERIC)) &	2.60278
5.1.7.3	Lipid metabolism.fatty acid biosynthesis.fatty acid desaturation.omega-3/omega-6 fatty acid desaturase (FAD2/3/6-8)	solyc12g044950	Transcript	omega-3/omega-6 fatty acid desaturase (original description: lipid desaturase) &	5.35571
5.1.7.3	Lipid metabolism.fatty acid biosynthesis.fatty acid desaturation.omega-3/omega-6 fatty acid desaturase (FAD2/3/6-8)	solyc12g100250	Transcript	omega-3/omega-6 fatty acid desaturase (original description: Fatty acid desaturase (AHRD V3.3 *** E5D7U7_9GENT)) &	2.69545
5.2.1.2.1	Lipid metabolism.glycerolipid biosynthesis.phosphatidate.endoplasmic reticulum phosphatidate biosynthesis.NAD-dependent glycerol-3-phosphate dehydrogenase	solyc04g016330	Transcript	NAD-dependent glycerol-3-phosphate dehydrogenase (original description: Glycerol-3-phosphate dehydrogenase [NAD(+)] (AHRD V3.3 *** K4BQD3_SOLLC)) &	2.78672
5.2.1.2.4	Lipid metabolism.glycerolipid biosynthesis.phosphatidate.endoplasmic reticulum phosphatidate biosynthesis.lysophosphatidate acyltransferase (LPAT)	solyc01g109370	Transcript	1-acylglycerol-3-phosphate O-acyltransferase (original description: 1-acyl-sn-glycerol-3-phosphate acyltransferase (AHRD V3.3 *** B2LWM5_RICCO)) &	1.5428
5.2.1.3.1	Lipid metabolism.glycerolipid biosynthesis.phosphatidate.mitochondrial lysophosphatidate biosynthesis.glycerol-3-phosphate acyltransferase (GPAT1-3)	solyc07g056320	Transcript	glycerol-3-phosphate acyltransferase (GPAT) (original description: Glycerol-3-phosphate acyltransferase (AHRD V3.3 *** G7K3C7_MEDTR)) &	-2.76613
5.2.2.1	Lipid metabolism.glycerolipid biosynthesis.diacylglycerol.phosphatidate phosphatase (LPP-alpha)	solyc02g086370	Transcript	phosphatidate phosphatase (LPP-alpha) (original description: Lipid phosphate phosphatase-like protein (AHRD V3.3 *** I3SWU2_MEDTR)) &	6.13668
5.2.4.1	Lipid metabolism.glycerolipid biosynthesis.phosphatidylcholine.phospho-base N-methyltransferase	solyc06g068950	Transcript	phospho-base N-methyltransferase (original description: Phosphoethanolamine N-methyltransferase (AHRD V3.3 *** PEAMT_SPIOL)) &	-9.36154
5.2.5.1.1	Lipid metabolism.glycerolipid biosynthesis.phosphatidylserine.base-exchange pathway.base-exchange-type phosphatidylserine synthase	solyc05g008580	Transcript	base-exchange-type phosphatidylserine synthase (original description: Phosphatidylserine synthase 2 (AHRD V3.3 *** W8TFN0_TOBAC)) &	3.36101
5.2.6.2	Lipid metabolism.glycerolipid biosynthesis.phosphatidylglycerol.phosphatidylglycerophosphate synthase	solyc02g032840	Id	no hits & (original description: CDP-diacylglycerol--glycerol-3-phosphate 3-phosphatidyltransferase, putative (AHRD V3.3 --* A0A061FTS5_THECC))	-4.11962
5.2.10.1	Lipid metabolism.glycerolipid biosynthesis.triacylglycerols.diacylglycerol O-acyltransferase (DGAT1)	solyc07g040740	Transcript	diacylglycerol O-acyltransferase (DGAT1) (original description: O-acyltransferase (AHRD V3.3 *** K4CDV1_SOLLC)) &	1.74144
5.3.2	Lipid metabolism.galactolipid and sulfolipid biosynthesis.monogalactosyldiacylglycerol synthase (MGD)	solyc12g009820	Transcript	monogalactosyldiacylglycerol synthase (original description: Monogalactosyldiacylglycerol synthase (AHRD V3.3 *** G7JGJ5_MEDTR)) &	1.98523
5.4.9	Lipid metabolism.sphingolipid biosynthesis.delta-8 sphingolipid desaturase	solyc10g011810	Transcript	delta-8 sphingolipid desaturase (original description: Fatty acid/sphingolipid desaturase (AHRD V3.3 *-* AT2G46210.1)) &	2.60263
5.4.10	Lipid metabolism.sphingolipid biosynthesis.sphingolipid fatty acid 2-hydroxylase	solyc02g022890	Transcript	sphingolipid fatty acid 2-hydroxylase (original description: Fatty acid 2-hydroxylase (AHRD V3.3 *** A0A1D1ZHT2_9ARAE)) &	-3.8985
5.4.13.4	Lipid metabolism.sphingolipid biosynthesis.glycosylinositol phosphorylceramide (GIPC) biosynthesis.GIPC N-acetylglucosamine transferase (GINT1)	solyc11g007770	Transcript	GIPC N-acetylglucosamine transferase (GINT1) (original description: Exostosin-2 (AHRD V3.3 *** A0A0B2S0C1_GLYSO)) &	3.89732
5.5	Lipid metabolism.phytosterol biosynthesis	solyc01g079410	Id	no hits & (original description: Calcium-dependent phosphotriesterase superfamily protein (AHRD V3.3 *** A0A061DRE0_THECC))	3.22587
5.5.1.1	Lipid metabolism.phytosterol biosynthesis.campesterol.sterol C-24 methyltransferase	solyc02g077520	Id	Probable O-methyltransferase 3 OS=Humulus lupulus (sp|b0zb57|omt3_humlu : 382.0) & Enzyme classification.EC_2 transferases.EC_2.1 transferase transferring one-carbon group(50.2.1 : 190.6) (original description: O-methyltransferase, putative (AHRD V3.3 *** B9S932_RICCO)) &	-1.69103
5.5.2.3.2	Lipid metabolism.phytosterol biosynthesis.phytosterol conjugation.phytosterol esterification.acyl-CoA:cholesterol acyltransferase	solyc07g065060	Transcript	acyl-CoA:cholesterol acyltransferase (original description: MBOAT (Membrane bound O-acyl transferase) family protein, putative (AHRD V3.3 *** G7K4B1_MEDTR)) &	1.40221
5.7.1	Lipid metabolism.lipid degradation.triacylglycerol lipase activities	solyc01g100930	Id	(original description: GDSL esterase/lipase (AHRD V3.3 *** W9R052_9ROSA)) & GDSL esterase/lipase At1g09390 OS=Arabidopsis thaliana (sp|o80522|gdl2_arath : 494.0)	-1.65962
5.7.1.2.1	Lipid metabolism.lipid degradation.triacylglycerol lipase activities.diacyl-/triacylglycerol lipase activities.lipase (Patatin/SDP)	solyc10g079410	Transcript	Patatin-type lipase (original description: Triacylglycerol lipase SDP1 (AHRD V3.3 *** W9RS42_9ROSA)) &	4.32839
5.7.2.1.1	Lipid metabolism.lipid degradation.phospholipase activities.phospholipase A1 activities.phospholipase A1 (PC-PLA1)	solyc08g078090	Transcript	phospholipase A1 (PC-PLA1) (original description: Alpha/beta-Hydrolases superfamily protein (AHRD V3.3 *** A0A061GB30_THECC)) &	4.63752
5.7.2.1.1	Lipid metabolism.lipid degradation.phospholipase activities.phospholipase A1 activities.phospholipase A1 (PC-PLA1)	solyc11g065530	Transcript	phospholipase A1 (PC-PLA1) (original description: alpha/beta-Hydrolases superfamily protein (AHRD V3.3 *** AT1G51440.1)) &	2.28312
5.7.2.2.4	Lipid metabolism.lipid degradation.phospholipase activities.phospholipase A2 activities.phospholipase A2 (pPLA2-III)	solyc09g065240	Transcript	phospholipase A2 (pPLA2-III) (original description: Patatin (AHRD V3.3 *** K4CUF1_SOLLC)) &	-2.00574
5.7.2.3.1	Lipid metabolism.lipid degradation.phospholipase activities.phospholipase C activities.phospholipase C (nPLC)	solyc03g019670	Transcript	phospholipase C (nPLC) (original description: Non-hemolytic phospholipase C (AHRD V3.3 *** A0A0B2RKR1_GLYSO)) &	6.47796
5.7.2.3.1	Lipid metabolism.lipid degradation.phospholipase activities.phospholipase C activities.phospholipase C (nPLC)	solyc09g020190	Transcript	phospholipase C (nPLC) (original description: non-specific phospholipase C1-like) &	-4.5495
5.7.2.3.2	Lipid metabolism.lipid degradation.phospholipase activities.phospholipase C activities.phospholipase C (PI-PLC)	solyc10g076710	Transcript	phospholipase C (PI-PLC) (original description: Phosphoinositide phospholipase C (AHRD V3.3 *** A0A067L8K5_JATCU)) &	-0.985117
5.7.3.3.2	Lipid metabolism.lipid degradation.fatty acid degradation.alternative beta-oxidation.monofunctionial hydroxyacyl-CoA dehydrogenase	solyc05g054365	Transcript	monofunctionial hydroxyacyl-CoA dehydrogenase (original description: acyl-CoA dehydrogenase-like protein (AHRD V3.3 *** AT3G06810.1)) &	1.63092
5.7.3.6.5	Lipid metabolism.lipid degradation.fatty acid degradation.glyoxylate cycle.peroxisomal NAD-dependent malate dehydrogenase	solyc02g063490	Transcript	peroxisomal NAD-dependent malate dehydrogenase (original description: Malate dehydrogenase (AHRD V3.3 *** K4B6N4_SOLLC)) &	-1.37328
5.7.4.2	Lipid metabolism.lipid degradation.glycerol metabolism.glycerol kinase	solyc03g117490	Transcript	glycerol kinase (original description: Glycerol kinase (AHRD V3.3 *** GLPK_ARATH)) &	5.94533
5.8.2.1	Lipid metabolism.lipid trafficking.endoplasmic reticulum-plastid lipid transfer.phospholipid transverse translocation	solyc02g070210	Id	(original description: Sec14p-like phosphatidylinositol transfer family protein (AHRD V3.3 *** A0A061G966_THECC)) & Patellin-4 OS=Arabidopsis thaliana (sp|q94c59|patl4_arath : 454.0)	2.92354
5.8.2.1	Lipid metabolism.lipid trafficking.endoplasmic reticulum-plastid lipid transfer.phospholipid transverse translocation	solyc01g005290	Id	no hits & (original description: Sec14p-like phosphatidylinositol transfer family protein (AHRD V3.3 *-* AT1G14820.3))	5.03696
5.8.2.1.1.1	Lipid metabolism.lipid trafficking.endoplasmic reticulum-plastid lipid transfer.phospholipid transverse translocation.ALA-ALIS flippase complex.active component ALA	solyc01g096930	Transcript	active component ALA of ALA-ALIS flippase complex (original description: Phospholipid-transporting ATPase (AHRD V3.3 *** B9RL26_RICCO)) &	3.21429
5.8.2.1.1.1	Lipid metabolism.lipid trafficking.endoplasmic reticulum-plastid lipid transfer.phospholipid transverse translocation.ALA-ALIS flippase complex.active component ALA	solyc02g069430	Transcript	active component ALA of ALA-ALIS flippase complex (original description: Phospholipid-transporting ATPase (AHRD V3.3 *** K4B7S5_SOLLC)) &	-4.51128
5.8.3	Lipid metabolism.lipid trafficking.fatty acid export protein (FAX)	solyc04g016440	Transcript	fatty acid export protein (FAX) (original description: Transmembrane proteins 14C (AHRD V3.3 *** AT3G57280.1)) &	4.58833

### Sheet: 06_Nucleotide_metabolism
Supplemental Table S19. Mapman categories of DMPs with present DEGs between phyB1B2_BK and WT_BK.
BinCode	BinName	id	type	description	PHYB1B2_DMP_DE_BK_All.txt
6.1	Nucleotide metabolism.purines	solyc05g043390	Id	no hits & (original description: Pseudouridine-5'-phosphate glycosidase (AHRD V3.3 --* M7YM69_TRIUA))	-9.0085
6.1.1.2	Nucleotide metabolism.purines.ribonucleotide (RN) anabolism.glycinamide RN synthetase (GARS)	solyc01g103440	Transcript	glycinamide RN synthetase (GARS) (original description: Phosphoribosylamine-glycine ligase (AHRD V3.3 *** G7K3Z1_MEDTR)) &	1.40818
6.1.1.4	Nucleotide metabolism.purines.ribonucleotide (RN) anabolism.formylglycinamidine RN synthase	solyc01g107270	Transcript	formylglycinamidine RN synthase (original description: 40S ribosomal protein S24 (AHRD V3.3 *-* A0A0D3F2R2_9ORYZ)) &	2.1866
6.1.1.10	Nucleotide metabolism.purines.ribonucleotide (RN) anabolism.adenylosuccinate synthase	solyc02g085520	Transcript	adenylosuccinate synthase (original description: Adenylosuccinate synthetase, chloroplastic (AHRD V3.3 *** PURA_SOLBU)) &	4.87669
6.1.1.11	Nucleotide metabolism.purines.ribonucleotide (RN) anabolism.GMP synthase	solyc08g081155	Transcript	GMP synthase (original description: GMP synthase (AHRD V3.3 *** W8TFM6_TOBAC)) &	4.20821
6.1.3.1	Nucleotide metabolism.purines.phosphotransfers.adenylate kinase	solyc06g065270	Transcript	adenylate kinase (original description: Adenylate kinase (AHRD V3.3 *** G7JRB1_MEDTR)) &	-5.257
6.1.4	Nucleotide metabolism.purines.catabolism	solyc02g064795	Id	no hits & (original description: Polynucleotidyl transferase, ribonuclease H-like superfamily protein (AHRD V3.3 --* AT3G01410.2))	3.55677
6.2.4.1	Nucleotide metabolism.pyrimidines.catabolism.5'-nucleotidase	solyc11g006420	Transcript	5prime-nucleotidase (original description: Cytosolic 5-nucleotidase (AHRD V3.3 *** A0A059Q189_9POAL)) &	3.64388
6.3.1.1.1	Nucleotide metabolism.deoxynucleotides.biosynthesis.ribonucleoside-diphosphate reductase heterodimer.large subunit	solyc04g012060	Transcript	large subunit of ribonucleoside-diphosphate reductase heterodimer (original description: Ribonucleoside-diphosphate reductase (AHRD V3.3 *** K4BPQ8_SOLLC)) &	9.08982
6.3.1.1.1	Nucleotide metabolism.deoxynucleotides.biosynthesis.ribonucleoside-diphosphate reductase heterodimer.large subunit	solyc04g051350	Transcript	large subunit of ribonucleoside-diphosphate reductase heterodimer (original description: Ribonucleoside-diphosphate reductase (AHRD V3.3 *** K4BS95_SOLLC)) &	1.55177
6.3.2.1	Nucleotide metabolism.deoxynucleotides.salvage pathway.thymidine kinase (TK1)	solyc11g065760	Transcript	thymidine kinase (TK1) (original description: TK1-like deoxyribonucleoside kinase) &	3.57515
6.3.2.4	Nucleotide metabolism.deoxynucleotides.salvage pathway.nucleoside diphosphate kinase	solyc06g071960	Transcript	nucleoside diphosphate kinase (original description: Nucleoside diphosphate kinase (AHRD V3.3 *** K4C8R8_SOLLC)) &	4.00795
6.3.2.4	Nucleotide metabolism.deoxynucleotides.salvage pathway.nucleoside diphosphate kinase	solyc08g082430	Transcript	nucleoside diphosphate kinase (original description: Nucleoside diphosphate kinase (AHRD V3.3 *** K4CPN9_SOLLC)) &	-5.59269

### Sheet: 07_Coenzyme_metabolism
Supplemental Table S19. Mapman categories of DMPs with present DEGs between phyB1B2_BK and WT_BK.
BinCode	BinName	id	type	description	PHYB1B2_DMP_DE_BK_All.txt
7	Coenzyme metabolism	solyc01g008550	Id	(original description: phenylacetaldehyde reductase PAR2) & Cinnamoyl-CoA reductase 1 OS=Arabidopsis thaliana (sp|q9s9n9|ccr1_arath : 300.0)	1.11644
7	Coenzyme metabolism	solyc01g010370	Id	(original description: S-adenosyl-L-methionine-dependent methyltransferases superfamily protein (AHRD V3.3 *** AT1G78240.2)) & Probable methyltransferase PMT5 OS=Arabidopsis thaliana (sp|q3ec77|pmt5_arath : 797.0)	2.05152
7	Coenzyme metabolism	solyc02g081360	Id	(original description: CoA ligase (AHRD V3.3 *** A0A0K9NMT8_ZOSMR)) & Butyrate--CoA ligase AAE11, peroxisomal OS=Arabidopsis thaliana (sp|q9c8d4|aae11_arath : 660.0)	4.65852
7	Coenzyme metabolism	solyc08g005490	Id	(original description: S-adenosyl-L-methionine-dependent methyltransferases superfamily protein (AHRD V3.3 *** AT1G31850.4)) & Probable methyltransferase PMT20 OS=Arabidopsis thaliana (sp|q9c6s7|pmtk_arath : 991.0)	1.03172
7.5.7.1	Coenzyme metabolism.tetrahydrofolate biosynthesis.tetrahydrofolate (THF) interconversions.10-formyl-THF synthetase	solyc01g006280	Transcript	10-formyl-THF synthetase (original description: Formate--tetrahydrofolate ligase (AHRD V3.3 *** FTHS_SPIOL)) &	6.9162
7.5.7.5	Coenzyme metabolism.tetrahydrofolate biosynthesis.tetrahydrofolate (THF) interconversions.5-formyl-THF cycloligase	solyc03g113590	Transcript	5-formyl-THF cycloligase (original description: 5-formyltetrahydrofolate cycloligase) &	2.45158
7.8.1.1	Coenzyme metabolism.prenylquinone biosynthesis.4-hydroxybenzoate biosynthesis.p-coumarate:CoA ligase	solyc12g042460	Transcript	p-coumarate:CoA ligase (original description: 4-coumarate--CoA ligase-like) &	1.25641
7.9.1.2	Coenzyme metabolism.NAD/NADP biosynthesis.de-novo pathway.quinolinate synthase	solyc03g112060	Transcript	quinolinate synthase (original description: Quinolinate synthase A (AHRD V3.3 *** W9RJG8_9ROSA)) &	4.56805
7.10.2	Coenzyme metabolism.FMN/FAD biosynthesis.bifunctional GTP cyclohydrolase II (RibA) and DHBP synthase (RibB)	solyc01g105560	Transcript	bifunctional GTP cyclohydrolase II (RibA) and DHBP synthase (RibB) (original description: GTP cyclohydrolase II/3,4-dihydroxy-2-butanone 4-phosphate synthase) &	2.27908
7.11.1.1.1.2	Coenzyme metabolism.iron-sulfur cluster assembly machinery.plastidial SUF system.assembly phase.SUF-BCD scaffold complex.component SUF-C	solyc06g048540	Transcript	component SUF-C of plastidial SUF system assembly phase (original description: ABC transporter family protein (AHRD V3.3 *** A0A097P9T8_HEVBR)) &	3.00633
7.11.1.1.2.1	Coenzyme metabolism.iron-sulfur cluster assembly machinery.plastidial SUF system.assembly phase.SUF-SE sulfur transfer complex.cysteine desulfurase component NFS2	solyc05g055000	Transcript	cysteine desulfurase component NFS2 of plastidial SUF system assembly phase (original description: Cysteine desulfurase family protein (AHRD V3.3 *** B9HNK4_POPTR)) &	2.67313
7.12.1.1	Coenzyme metabolism.tetrapyrrol biosynthesis.5-aminolevulinic acid formation.glutamyl-tRNA synthetase	solyc01g112290	Transcript	glutamyl-tRNA synthetase (original description: glutamate tRNA synthetase (AHRD V3.3 *-* AT5G64050.1)) &	-1.64155
7.12.1.3.2	Coenzyme metabolism.tetrapyrrol biosynthesis.5-aminolevulinic acid formation.glutamyl-tRNA reductase regulation.regulatory factor (GluTRBP)	solyc03g123880	Transcript	regulatory glutamyl-tRNA reductase-binding protein (original description: Glutamyl-tRNA reductase binding protein (AHRD V3.3 *** E9N732_TOBAC)) &	3.43716
7.12.2.2	Coenzyme metabolism.tetrapyrrol biosynthesis.uroporphyrinogen III formation.porphobilinogen deaminase	solyc07g066470	Transcript	porphobilinogen deaminase (original description: Porphobilinogen deaminase, putative (AHRD V3.3 *** B9S2Z0_RICCO)) &	-4.95743
7.12.4.1	Coenzyme metabolism.tetrapyrrol biosynthesis.protoporphyrin IX formation.uroporphyrinogen III decarboxylase	solyc06g048730	Transcript	uroporphyrinogen III decarboxylase (original description: Uroporphyrinogen decarboxylase (AHRD V3.3 *** K4C5B9_SOLLC)) &	1.06874
7.12.4.2.1	Coenzyme metabolism.tetrapyrrol biosynthesis.protoporphyrin IX formation.coproporphyrinogen III oxidase activities.oxygen-dependent coproporphyrinogen III oxidase (HemF)	solyc10g005110	Transcript	oxygen-dependent coproporphyrinogen III oxidase (HemF) (original description: Coproporphyrinogen III oxidase (AHRD V3.3 *** AT1G03475.1)) &	-34.7915
7.12.6.5.2	Coenzyme metabolism.tetrapyrrol biosynthesis.chlorophyll metabolism.protochlorophyllide oxidoreductase (POR) activities.light-dependent POR chaperone (CPP1)	solyc02g062350	Transcript	light-dependent protochlorophyllide oxidoreductase chaperone (CPP1) (original description: DnaJ, mitochondrial (AHRD V3.3 *** A0A0B0PT99_GOSAR)) &	-3.52875
7.12.6.5.2	Coenzyme metabolism.tetrapyrrol biosynthesis.chlorophyll metabolism.protochlorophyllide oxidoreductase (POR) activities.light-dependent POR chaperone (CPP1)	solyc03g114470	Transcript	light-dependent protochlorophyllide oxidoreductase chaperone (CPP1) (original description: Cell growth defect factor-like (AHRD V3.3 *** Q307Y4_SOLTU)) &	-4.24242
7.13.5	Coenzyme metabolism.phylloquinone biosynthesis.1,4-dihydroxy-2-naphthoyl-CoA thioesterase	solyc03g006450	Transcript	1,4-dihydroxy-2-naphthoyl-CoA thioesterase (original description: Thioesterase family protein (AHRD V3.3 *** D7KCZ7_ARALL)) &	6.22354

### Sheet: 08_Polyamine_metabolism
Supplemental Table S19. Mapman categories of DMPs with present DEGs between phyB1B2_BK and WT_BK.
BinCode	BinName	id	type	description	PHYB1B2_DMP_DE_BK_All.txt
8	Polyamine metabolism	solyc02g083990	Id	no hits & (original description: polyamine-modulated factor 1-binding protein (AHRD V3.3 *** AT2G17990.3))	4.91521
8.1.1.1	Polyamine metabolism.putrescine biosynthesis.plastidial/nuclear pathway.arginine decarboxylase	solyc10g054440	Transcript	arginine decarboxylase (original description: arginine decarboxylase 1) &	6.89022
8.2.4	Polyamine metabolism.spermidine biosynthesis.thermospermine synthase	solyc08g061970	Transcript	thermospermine synthase (original description: putative spermine synthase) &	2.18769

### Sheet: 09_Secondary_metabolism
Supplemental Table S19. Mapman categories of DMPs with present DEGs between phyB1B2_BK and WT_BK.
BinCode	BinName	id	type	description	PHYB1B2_DMP_DE_BK_All.txt
9.1.1.2	Secondary metabolism.terpenoids.mevalonate pathway.3-hydroxy-3-methylglutaryl-CoA synthase	solyc08g080170	Transcript	3-hydroxy-3-methylglutaryl-CoA synthase (original description: Hydroxymethylglutaryl-CoA synthase, putative (AHRD V3.3 *** B9RC08_RICCO)) &	1.21565
9.1.1.5	Secondary metabolism.terpenoids.mevalonate pathway.phosphomevalonate kinase	solyc06g066310	Transcript	phosphomevalonate kinase (original description: Phosphomevalonate kinase (AHRD V3.3 *** A0A0X9ZV04_9ROSI)) &	-23.8904
9.1.1.7	Secondary metabolism.terpenoids.mevalonate pathway.isopentenyl diphosphate isomerase	solyc04g056390	Transcript	isopentenyl diphosphate isomerase (original description: isopentenyl diphosphate isomerase) &	1.55225
9.1.2.1.1	Secondary metabolism.terpenoids.methylerythritol phosphate (MEP) pathway.1-deoxy-d-xylulose 5-phosphate import.D-xylulose kinase	solyc04g077030	Transcript	D-xylulose kinase (original description: Xylulose kinase, putative (AHRD V3.3 *** A0A061FE36_THECC)) &	1.67332
9.1.3.3	Secondary metabolism.terpenoids.isoprenyl diphosphate biosynthesis.isoprenyl diphosphate synthase	solyc11g011250	Transcript	isoprenyl diphosphate synthase (original description: dehydroascorbate reductase 2) &	1.28047
9.1.4.2	Secondary metabolism.terpenoids.terpene biosynthesis.mono-/sesquiterpene-/diterpene synthase	solyc01g101180	Transcript	mono-/sesquiterpene-/diterpene synthase (original description: viridiflorene synthase) &	1.94875
9.1.4.3	Secondary metabolism.terpenoids.terpene biosynthesis.triterpenoid synthase	solyc12g006530	Transcript	triterpenoid synthase (original description: Terpene cyclase/mutase family member (AHRD V3.3 *** M1BMW3_SOLTU)) &	1.36556
9.1.6.1.2	Secondary metabolism.terpenoids.carotenoid biosynthesis.carotenes.phytoene desaturase (PDS)	solyc03g123760	Transcript	phytoene desaturase (PDS) (original description: phytoene desaturase) &	-2.97875
9.1.6.1.3	Secondary metabolism.terpenoids.carotenoid biosynthesis.carotenes.zeta-carotene isomerase (Z-ISO)	solyc12g098710	Transcript	zeta-carotene isomerase (Z-ISO) (original description: 15-cis-zeta-carotene isomerase (AHRD V3.3 *** A0A0A7DVN8_LYCBA)) &	7.18925
9.1.6.1.4	Secondary metabolism.terpenoids.carotenoid biosynthesis.carotenes.zeta-carotene desaturase (ZDS)	solyc01g097810	Transcript	zeta-carotene desaturase (ZDS) (original description: zeta-carotene desaturase) &	3.58101
9.1.6.1.5	Secondary metabolism.terpenoids.carotenoid biosynthesis.carotenes.lycopene epsilon cyclase (LCY-e)	solyc12g008980	Transcript	lycopene epsilon cyclase (LCY-e) (original description: Delta) &	3.49292
9.1.6.2.1.1	Secondary metabolism.terpenoids.carotenoid biosynthesis.xanthophylls.carotenoid hydroxylase activities.carotenoid beta-ring hydroxylase (BCH)	solyc06g036260	Transcript	carotenoid beta ring hydroxylase (original description: beta-carotene hydroxylase-1) &	3.63655
9.2.1.1.1	Secondary metabolism.phenolics.p-coumaroyl-CoA biosynthesis.phenylalanine ammonia lyase activity.phenylalanine ammonia lyase (PAL)	solyc05g056170	Transcript	phenylalanine ammonia lyase (PAL) (original description: phenylalanine ammonia-lyase 2) &	-3.91412
9.2.1.1.1	Secondary metabolism.phenolics.p-coumaroyl-CoA biosynthesis.phenylalanine ammonia lyase activity.phenylalanine ammonia lyase (PAL)	solyc09g007910	Transcript	phenylalanine ammonia lyase (PAL) (original description: Phenylalanine ammonia-lyase (AHRD V3.3 *** PAL5_SOLLC)) &	5.43449
9.2.1.1.1	Secondary metabolism.phenolics.p-coumaroyl-CoA biosynthesis.phenylalanine ammonia lyase activity.phenylalanine ammonia lyase (PAL)	solyc09g007920	Transcript	phenylalanine ammonia lyase (PAL) (original description: Phenylalanine ammonia-lyase (AHRD V3.3 *** PAL5_SOLLC)) &	2.22411
9.2.1.1.2	Secondary metabolism.phenolics.p-coumaroyl-CoA biosynthesis.phenylalanine ammonia lyase activity.proteolytic phenylalanine ammonia-lyase regulator (KFB-PAL)	solyc10g080610	Transcript	proteolytic phenylalanine ammonia-lyase regulator (KFB-PAL) (original description: F-box/kelch-repeat protein (AHRD V3.3 *** A0A172MAC1_VITPS)) &	5.52955
9.2.2.1.1.2	Secondary metabolism.phenolics.flavonoid biosynthesis.chalcones.chalcone synthase activity.proteolytic chalcone synthase regulator (KFB-CHS)	solyc05g005150	Transcript	proteolytic chalcone synthase regulator (KFB-CHS) (original description: Kelch repeat-containing F-box family protein, putative (AHRD V3.3 *** A0A061E7C3_THECC)) &	1.851
9.2.2.2.1	Secondary metabolism.phenolics.flavonoid biosynthesis.flavanones.chalcone isomerase	solyc02g083890	Id	no hits & (original description: Chalcone-flavanone isomerase family protein (AHRD V3.3 *** AT5G66230.1))	1.95057
9.2.2.4.3	Secondary metabolism.phenolics.flavonoid biosynthesis.dihydroflavonols.flavanone 3-hydroxylase	solyc02g083860	Transcript	flavanone 3-hydroxylase (original description: flavanone 3-dioxygenase) &	3.36627
9.2.2.5.1	Secondary metabolism.phenolics.flavonoid biosynthesis.flavonols.flavonol synthase	solyc11g013110	Transcript	flavonol synthase (original description: Flavonol synthase (AHRD V3.3 *** C0LUV3_SOLTU)) &	2.05829
9.2.2.6.1	Secondary metabolism.phenolics.flavonoid biosynthesis.flavonol glycosides.flavonol 3-O-glycosyltransferase	solyc01g107830	Transcript	flavonol 3-O-glycosyltransferase (original description: Glycosyltransferase (AHRD V3.3 *** K4B2Z9_SOLLC)) &	6.19484
9.2.2.7.1	Secondary metabolism.phenolics.flavonoid biosynthesis.aurones.aureusidin synthase	solyc08g074682	Transcript	aureusidin synthase (original description: polyphenol oxidase precursor) &	2.08464
9.3.1.1	Secondary metabolism.alkaloids.indole alkaloid biosynthesis.aromatic L-amino acid decarboxylase	solyc07g054860	Transcript	aromatic L-amino acid decarboxylase (original description: Tyrosine decarboxylase (AHRD V3.3 *** Q000T5_ARICO)) &	2.19919
9.5.1.10.2	Secondary metabolism.glucosinolates.glucosinolate biosynthesis.secondary modifications.glucosinolate 2-oxoglutarate-dependent dioxygenase (AOP)	solyc12g006380	Id	1-aminocyclopropane-1-carboxylate oxidase homolog OS=Solanum lycopersicum (sp|p10967|acch3_sollc : 438.0) & Enzyme classification.EC_1 oxidoreductases.EC_1.14 oxidoreductase acting on paired donor with incorporation or reduction of molecular oxygen(50.1.13 : 152.5) (original description: 2-oxoglutarate-dependent dioxygenase) &	-1.09106

### Sheet: 10_Redox_homeostasis
Supplemental Table S19. Mapman categories of DMPs with present DEGs between phyB1B2_BK and WT_BK.
BinCode	BinName	id	type	description	PHYB1B2_DMP_DE_BK_All.txt
10	Redox homeostasis	solyc02g064950	Id	(original description: CBS domain-containing protein-like (AHRD V3.3 *** B8AP73_ORYSI)) & Protein IRX15-LIKE OS=Arabidopsis thaliana (sp|q9fh92|ix15l_arath : 381.0)	-3.79378
10	Redox homeostasis	solyc02g070770	Id	(original description: NAD(P)-binding Rossmann-fold superfamily protein (AHRD V3.3 *** AT2G34460.1)) & Uncharacterized protein At2g34460, chloroplastic OS=Arabidopsis thaliana (sp|q8h124|y2446_arath : 347.0)	-2.54945
10	Redox homeostasis	solyc01g111110	Id	no hits & (original description: Oxidoreductase/transition metal ion-binding protein (AHRD V3.3 -** A2Q3C9_MEDTR))	4.12697
10	Redox homeostasis	solyc02g070110	Id	Enzyme classification.EC_1 oxidoreductases.EC_1.1 oxidoreductase acting on CH-OH group of donor(50.1.1 : 518.8) & Berberine bridge enzyme-like 28 OS=Arabidopsis thaliana (sp|q9fi21|bbe28_arath : 496.0) (original description: FAD-binding Berberine family protein (AHRD V3.3 *** A0A061GF79_THECC)) &	3.85464
10.1.1	Redox homeostasis.reactive oxygen generation.NADPH-oxidase (Rboh)	solyc03g117980	Transcript	NADPH-oxidase (Rboh) (original description: whitefly-induced gp91-phox) &	-3.0322
10.1.1	Redox homeostasis.reactive oxygen generation.NADPH-oxidase (Rboh)	solyc08g081690	Transcript	NADPH-oxidase (Rboh) (original description: NADPH oxidase) &	2.51048
10.2.1	Redox homeostasis.enzymatic reactive oxygen species scavengers.catalase	solyc04g082460	Transcript	catalase (original description: Catalase 3) &	2.66788
10.2.2.1	Redox homeostasis.enzymatic reactive oxygen species scavengers.superoxide dismutase activities.iron superoxide dismutase	solyc02g021140	Transcript	iron superoxide dismutase (original description: Superoxide dismutase (AHRD V3.3 *** K4B4W4_SOLLC)) &	4.53233
10.2.2.1	Redox homeostasis.enzymatic reactive oxygen species scavengers.superoxide dismutase activities.iron superoxide dismutase	solyc06g048410	Transcript	iron superoxide dismutase (original description: iron superoxide dismutase) &	4.0377
10.2.2.3	Redox homeostasis.enzymatic reactive oxygen species scavengers.superoxide dismutase activities.copper/zinc superoxide dismutase	solyc11g066390	Transcript	copper/zinc superoxide dismutase (original description: superoxide dismutase 3) &	-1.44037
10.3.3.1.1	Redox homeostasis.low-molecular-weight scavengers.glutathione metabolism.glutathione biosynthesis.gamma-glutamyl:cysteine ligase	solyc08g081010	Transcript	gamma-glutamyl:cysteine ligase (original description: gamma-glutamylcysteine synthetase 1) &	1.42563
10.3.3.2.1	Redox homeostasis.low-molecular-weight scavengers.glutathione metabolism.glutathione degradation.gamma-glutamyl cyclotransferase	solyc08g006150	Transcript	gamma-glutamyl cyclotransferase (original description: Gamma-glutamylcyclotransferase (AHRD V3.3 *** K4CIA4_SOLLC)) &	4.94295
10.3.3.2.1	Redox homeostasis.low-molecular-weight scavengers.glutathione metabolism.glutathione degradation.gamma-glutamyl cyclotransferase	solyc12g096320	Transcript	gamma-glutamyl cyclotransferase (original description: Gamma-glutamylcyclotransferase (AHRD V3.3 *** K4DHA5_SOLLC)) &	3.10549
10.4	Redox homeostasis.hydrogen peroxide removal	solyc01g006290	Id	(original description: Peroxidase (AHRD V3.3 *** K4ASJ5_SOLLC)) & Lignin-forming anionic peroxidase OS=Nicotiana tabacum (sp|p11965|perx_tobac : 482.0)	1.89825
10.4	Redox homeostasis.hydrogen peroxide removal	solyc02g079500	Id	(original description: Peroxidase (AHRD V1 **** Q50LG4_TOBAC)%3B contains Interpro domain(s) IPR019793 Peroxidases heam-ligand binding site IPR019794 Peroxidase%2C active site IPR002016 Haem peroxidase%2C plant/fungal/bacterial) & Suberization-associated anionic peroxidase 1 OS=Solanum lycopersicum (sp|p15003|per1_sollc : 649.0)	2.28452
10.4	Redox homeostasis.hydrogen peroxide removal	solyc02g079510	Id	(original description: Peroxidase (AHRD V1 **** Q50LG4_TOBAC)%3B contains Interpro domain(s) IPR019793 Peroxidases heam-ligand binding site IPR019794 Peroxidase%2C active site IPR002016 Haem peroxidase%2C plant/fungal/bacterial) & Suberization-associated anionic peroxidase 2 OS=Solanum lycopersicum (sp|p15004|per2_sollc : 611.0)	5.29934
10.4	Redox homeostasis.hydrogen peroxide removal	solyc02g080530	Id	(original description: Peroxidase (AHRD V3.3 *** K4B9S4_SOLLC)) & Peroxidase 42 OS=Arabidopsis thaliana (sp|q9sb81|per42_arath : 540.0)	1.05793
10.4.1.1	Redox homeostasis.hydrogen peroxide removal.ascorbate-glutathione cycle.ascorbate peroxidase (APX)	solyc06g005160	Transcript	ascorbate peroxidase (APX) (original description: Ascorbate peroxidase (AHRD V3.3 *** Q9SMD3_SOLLC)) &	-2.53097
10.5.1.2	Redox homeostasis.chloroplast redox homeostasis.ferredoxin-dependent thioredoxin reductase (FTR) complex.subunit beta	solyc02g087230	Transcript	subunit beta of ferredoxin-dependent thioredoxin reductase (FTR) complex (original description: Ferredoxin-thioredoxin reductase catalytic chain (AHRD V3.3 *** W9SEM5_9ROSA)) &	-2.03645
10.6.1	Redox homeostasis.cytosol/mitochondrion/nucleus redox homeostasis.H-type thioredoxin	solyc05g006870	Transcript	H-type thioredoxin (original description: Thioredoxin H (AHRD V3.3 *** Q4U0W0_NICAL)) &	2.16358

### Sheet: 11_Phytohormone_action
Supplemental Table S19. Mapman categories of DMPs with present DEGs between phyB1B2_BK and WT_BK.
BinCode	BinName	id	type	description	PHYB1B2_DMP_DE_BK_All.txt
11.1.1.4	Phytohormone action.abscisic acid.biosynthesis.neoxanthin cleavage protein	solyc08g016720	Transcript	neoxanthin cleavage protein (original description: 9-cis-epoxycarotenoid dioxygenase2) &	1.90959
11.1.2.1.1.1	Phytohormone action.abscisic acid.perception and signalling.PYR/PYL-receptor.cytoplasm-localized receptor complex.receptor component PYL/RCAR	solyc01g095700	Transcript	receptor component PYL/RCAR of cytoplasm-localized abscisic acid receptor complex (original description: regulatory component of ABA receptor3-like) &	5.97554
11.1.2.1.1.1	Phytohormone action.abscisic acid.perception and signalling.PYR/PYL-receptor.cytoplasm-localized receptor complex.receptor component PYL/RCAR	solyc06g061180	Transcript	receptor component PYL/RCAR of cytoplasm-localized abscisic acid receptor complex (original description: Abscisic acid receptor PYR1 (AHRD V3.3 *** PYR1_ARATH)) &	6.82057
11.1.2.1.2	Phytohormone action.abscisic acid.perception and signalling.PYR/PYL-receptor.recruitment factor (CAR)	solyc03g118710	Transcript	CAR abscisic acid receptor recruitment factor (original description: C2-domain ABA-related family protein) &	5.78412
11.1.2.1.2	Phytohormone action.abscisic acid.perception and signalling.PYR/PYL-receptor.recruitment factor (CAR)	solyc12g040800	Transcript	CAR abscisic acid receptor recruitment factor (original description: Calcium-dependent lipid-binding (CaLB domain) family protein (AHRD V3.3 *** AT3G17980.1)) &	-7.49203
11.1.2.1.2	Phytohormone action.abscisic acid.perception and signalling.PYR/PYL-receptor.recruitment factor (CAR)	solyc01g099385	Id	(original description: LOW QUALITY:Calcium-dependent lipid-binding (CaLB domain) family protein (AHRD V3.3 *** AT3G16510.1)) & Protein SRC2 homolog OS=Arabidopsis thaliana (sp|o04023|src2_arath : 129.0)	1.91956
11.1.2.1.2	Phytohormone action.abscisic acid.perception and signalling.PYR/PYL-receptor.recruitment factor (CAR)	solyc12g009790	Id	(original description: Calcium-dependent lipid-binding (CaLB domain) family protein (AHRD V3.3 *** AT1G05500.1)) & Synaptotagmin-5 OS=Arabidopsis thaliana (sp|q8l706|syt5_arath : 862.0)	1.99787
11.1.2.1.2	Phytohormone action.abscisic acid.perception and signalling.PYR/PYL-receptor.recruitment factor (CAR)	solyc01g005420	Id	no hits & (original description: LOW QUALITY:Calcium-dependent lipid-binding (CaLB domain) family protein (AHRD V3.3 --* AT4G15740.1))	5.40402
11.1.2.1.2	Phytohormone action.abscisic acid.perception and signalling.PYR/PYL-receptor.recruitment factor (CAR)	solyc01g095360	Id	no hits & (original description: LOW QUALITY:Calcium-dependent lipid-binding (CaLB domain) family protein (AHRD V3.3 *** AT4G01200.1))	2.17452
11.1.3.2	Phytohormone action.abscisic acid.conjugation and degradation.abscisic acid hydroxylase	solyc02g094860	Id	Cytokinin hydroxylase OS=Arabidopsis thaliana (sp|q9ff18|c7351_arath : 689.0) & Enzyme classification.EC_1 oxidoreductases.EC_1.14 oxidoreductase acting on paired donor with incorporation or reduction of molecular oxygen(50.1.13 : 104.2) (original description: Cytochrome P450, putative (AHRD V3.3 *** B9RSK4_RICCO)) &	6.23759
11.1.3.2	Phytohormone action.abscisic acid.conjugation and degradation.abscisic acid hydroxylase	solyc02g090350	Id	Enzyme classification.EC_1 oxidoreductases.EC_1.14 oxidoreductase acting on paired donor with incorporation or reduction of molecular oxygen(50.1.13 : 716.5) & Geraniol 8-hydroxylase OS=Catharanthus roseus (sp|q8vwz7|c76b6_catro : 660.0) (original description: Cytochrome P450 (AHRD V3.3 *** A0A103Y530_CYNCS)) &	2.93837
11.1.3.2	Phytohormone action.abscisic acid.conjugation and degradation.abscisic acid hydroxylase	solyc08g079310	Id	Enzyme classification.EC_1 oxidoreductases.EC_1.14 oxidoreductase acting on paired donor with incorporation or reduction of molecular oxygen(50.1.13 : 393.2) & Cytochrome P450 76C1 OS=Arabidopsis thaliana (sp|o64636|c76c1_arath : 325.0) (original description: Cytochrome P450 family protein (AHRD V3.3 *** U5GNW2_POPTR)) &	2.39883
11.1.3.2	Phytohormone action.abscisic acid.conjugation and degradation.abscisic acid hydroxylase	solyc08g079420	Id	Enzyme classification.EC_1 oxidoreductases.EC_1.14 oxidoreductase acting on paired donor with incorporation or reduction of molecular oxygen(50.1.13 : 357.9) & Cytochrome P450 93A3 OS=Glycine max (sp|o81973|c93a3_soybn : 347.0) (original description: Cytochrome P450 (AHRD V3.3 *-* A0A118JTP4_CYNCS)) &	6.49475
11.2.1.1.2	Phytohormone action.auxin.biosynthesis.indole-3-pyruvic acid (IPyA) pathway.flavin monooxygenase (YUCCA)	solyc06g065630	Transcript	flavin monooxygenase (YUCCA) (original description: flavin monooxygenase) &	1.16202
11.2.1.1.2	Phytohormone action.auxin.biosynthesis.indole-3-pyruvic acid (IPyA) pathway.flavin monooxygenase (YUCCA)	solyc09g074430	Transcript	flavin monooxygenase (YUCCA) (original description: Sl Monooxygenase) &	1.12894
11.2.2.1	Phytohormone action.auxin.perception and signal transduction.receptor complex	solyc01g110843	Id	(original description: SAUR-like auxin-responsive protein family (AHRD V3.3 *** A0A061DYL9_THECC)) & Auxin-responsive protein SAUR23 OS=Arabidopsis thaliana (sp|q9fjf6|sau23_arath : 105.0)	-3.12107
11.2.2.1	Phytohormone action.auxin.perception and signal transduction.receptor complex	solyc01g110880	Id	(original description: SAUR-like auxin-responsive protein family (AHRD V3.3 *** AT4G38840.1)) & Auxin-responsive protein SAUR21 OS=Arabidopsis thaliana (sp|q9fjf9|sau21_arath : 107.0)	0.977414
11.2.3.1	Phytohormone action.auxin.conjugation and degradation.indole-3-acetic acid-amido synthetase	solyc01g107400	Id	no hits & (original description: IAA-amido synthetase)	3.1602
11.2.3.2	Phytohormone action.auxin.conjugation and degradation.indole-3-acetic acid carboxyl methyltransferase	solyc06g048570	Transcript	indole-3-acetic acid carboxyl methyltransferase (original description: Methyl esterase 17 (AHRD V3.3 *** A0A061FZJ0_THECC)) &	-2.73825
11.2.3.3	Phytohormone action.auxin.conjugation and degradation.indole-3-acetic acid dioxygenase	solyc02g068310	Transcript	indole-3-acetic acid dioxygenase (original description: 2-oxoglutarate (2OG) and Fe(II)-dependent oxygenase superfamily protein (AHRD V3.3 *** AT1G14130.1)) &	6.42788
11.2.4.1.1	Phytohormone action.auxin.transport.polar auxin transport.auxin transporter (PIN)	solyc03g118740	Transcript	auxin transporter (PIN) (original description: SlPIN1) &	3.3459
11.2.4.1.1	Phytohormone action.auxin.transport.polar auxin transport.auxin transporter (PIN)	solyc04g007690	Transcript	auxin transporter (PIN) (original description: SlPIN3) &	2.3921
11.2.4.1.1	Phytohormone action.auxin.transport.polar auxin transport.auxin transporter (PIN)	solyc05g008060	Transcript	auxin transporter (PIN) (original description: SlPIN4) &	4.13092
11.2.4.2	Phytohormone action.auxin.transport.auxin efflux transporter (PILS)	solyc12g095750	Transcript	auxin efflux transporter (PILS) (original description: Auxin efflux carrier family protein, putative (AHRD V3.3 *** A0A061FMX0_THECC)) &	1.92791
11.2.4.3	Phytohormone action.auxin.transport.auxin efflux transporter (ABCB19)	solyc02g087870	Transcript	auxin efflux transporter (ABCB19) (original description: ABC transporter B family protein (AHRD V3.3 *** A0A072U6J8_MEDTR)) &	4.66784
11.3.1.2	Phytohormone action.brassinosteroid.biosynthesis.steroid 3-dehydrogenase (CPD)	solyc06g051750	Transcript	steroid 3-dehydrogenase (CPD) (original description: Cytochrome P450 (AHRD V3.3 *** Q70Z22_TOBAC)) &	3.86294
11.3.1.4	Phytohormone action.brassinosteroid.biosynthesis.3-epi-6-deoxocathasterone 23-monooxygenase	solyc02g084740	Transcript	3-epi-6-deoxocathasterone 23-monooxygenase (original description: Cytochrome P450 (AHRD V3.3 *** D7MBI4_ARALL)) &	8.71152
11.3.1.4	Phytohormone action.brassinosteroid.biosynthesis.3-epi-6-deoxocathasterone 23-monooxygenase	solyc02g085880	Id	Cytokinin hydroxylase OS=Arabidopsis thaliana (sp|q9ff18|c7351_arath : 709.0) & Enzyme classification.EC_1 oxidoreductases.EC_1.14 oxidoreductase acting on paired donor with incorporation or reduction of molecular oxygen(50.1.13 : 110.4) (original description: Cytochrome P450, putative (AHRD V3.3 *** B9RSK4_RICCO)) &	-2.51277
11.3.2.1.1	Phytohormone action.brassinosteroid.perception and signal transduction.receptor complex.receptor protein kinase (BRI)	solyc04g051510	Transcript	brassinosteroid receptor protein kinase (BRI) (original description: curl-3) &	-1.58124
11.3.2.5	Phytohormone action.brassinosteroid.perception and signal transduction.scaffold protein (TTL)	solyc07g062580	Transcript	scaffold protein (TTL) of brassinosteroid signalling (original description: TPR repeat thioredoxin TTL1-like protein (AHRD V3.3 *** A0A072V9X4_MEDTR)) &	7.4312
11.4.2.3	Phytohormone action.cytokinin.perception and signal transduction.signalling pathway activator (CKI1)	solyc02g083670	Id	(original description: histidine kinase 1 (AHRD V3.3 *** AT2G17820.1)) & Histidine kinase 1 OS=Arabidopsis thaliana (sp|q9sxl4|ahk1_arath : 1315.0)	8.15029
11.4.2.4	Phytohormone action.cytokinin.perception and signal transduction.B-type ARR response activator	solyc04g008050	Transcript	B-type cytokinin ARR response activator (original description: Two-component response regulator (AHRD V3.3 *** W9QMB4_9ROSA)) &	1.93231
11.4.3.1	Phytohormone action.cytokinin.conjugation and degradation.UDP-dependent glycosyl transferase	solyc04g016220	Transcript	UDP-dependent glycosyl transferase (original description: Glycosyltransferase (AHRD V3.3 *** M1CLQ4_SOLTU)) &	-0.980232
11.4.3.1	Phytohormone action.cytokinin.conjugation and degradation.UDP-dependent glycosyl transferase	solyc05g012670	Transcript	UDP-dependent glycosyl transferase (original description: Glycosyltransferase (AHRD V3.3 *** K4DC82_SOLLC)) &	2.26944
11.4.3.1	Phytohormone action.cytokinin.conjugation and degradation.UDP-dependent glycosyl transferase	solyc06g062330	Transcript	UDP-dependent glycosyl transferase (original description: Glycosyltransferase (AHRD V3.3 *** M1BEA1_SOLTU)) &	-1.806
11.4.3.1	Phytohormone action.cytokinin.conjugation and degradation.UDP-dependent glycosyl transferase	solyc11g066680	Transcript	UDP-dependent glycosyl transferase (original description: Glycosyltransferase (AHRD V3.3 *** K4D9S5_SOLLC)) &	1.16701
11.4.3.1	Phytohormone action.cytokinin.conjugation and degradation.UDP-dependent glycosyl transferase	solyc12g009930	Transcript	UDP-dependent glycosyl transferase (original description: Glycosyltransferase (AHRD V3.3 *** K4DC81_SOLLC)) &	1.64609
11.5.2	Phytohormone action.ethylene.perception and signal transduction	solyc08g080630	Id	(original description: Ethylene-responsive proteinase inhibitor 1 (AHRD V3.3 *** IER1_SOLLC)) & Ethylene-responsive proteinase inhibitor 1 OS=Solanum lycopersicum (sp|p20076|ier1_sollc : 206.0)	17.325
11.6.1.3	Phytohormone action.gibberellin.biosynthesis.ent-kaurene oxidase	solyc01g080900	Transcript	ent-kaurene oxidase (original description: Cytochrome P450 (AHRD V3.3 *** A0A124SDJ5_CYNCS)) &	-1.11458
11.6.3.3	Phytohormone action.gibberellin.modification and degradation.gibberellin-A12 hydration enzyme (GAS2)	solyc09g008560	Transcript	gibberellin-A12 hydration enzyme (GAS2) (original description: 2-oxoglutarate (2OG) and Fe(II)-dependent oxygenase superfamily protein (AHRD V3.3 *** AT2G36690.2)) &	1.06043
11.7.1.2	Phytohormone action.jasmonic acid.biosynthesis.13-lipoxygenase	solyc01g099160	Id	Probable linoleate 9S-lipoxygenase 5 OS=Solanum tuberosum (sp|q43191|lox15_soltu : 1438.0) & Enzyme classification.EC_1 oxidoreductases.EC_1.13 oxidoreductase acting on single donor with incorporation of molecular oxygen (oxygenase)(50.1.12 : 1435.2) (original description: Lipoxygenase (AHRD V1 **** Q9FT17_SOLLC)%3B contains Interpro domain(s) IPR001246 Lipoxygenase%2C plant) &	5.07526
11.7.1.4	Phytohormone action.jasmonic acid.biosynthesis.allene oxidase cyclase (AOC)	solyc02g085730	Transcript	allene oxidase cyclase (AOC) (original description: allene oxide cyclase) &	4.07916
11.7.1.6	Phytohormone action.jasmonic acid.biosynthesis.oxophytodienoate reductase	solyc07g007870	Transcript	oxophytodienoate reductase (original description: 12-oxophytodienoate reductase 3) &	1.37315
11.7.2.1.2	Phytohormone action.jasmonic acid.perception and signal transduction.receptor complex.component JAZ	solyc12g009220	Transcript	component JAZ of jasmonic acid receptor complex (original description: jasmonate ZIM-domain protein 1) &	1.03481
11.7.3.3	Phytohormone action.jasmonic acid.conjugation and degradation.jasmonoyl-amino acid carboxylase	solyc06g074420	Transcript	jasmonoyl-amino acid carboxylase (original description: Cytochrome P450 family protein (AHRD V3.3 *** B9HQW0_POPTR)) &	1.87197
11.7.3.3	Phytohormone action.jasmonic acid.conjugation and degradation.jasmonoyl-amino acid carboxylase	solyc10g083400	Transcript	jasmonoyl-amino acid carboxylase (original description: Cytochrome P450, putative (AHRD V3.3 *** B9T5M5_RICCO)) &	10.6094
11.8.3.3	Phytohormone action.salicylic acid.conjugation and degradation.UDP-dependent glycosyl transferase	solyc08g062220	Transcript	UDP-dependent glycosyl transferase (original description: Glycosyltransferase (AHRD V3.3 *** K4CL11_SOLLC)) &	0.971193
11.9.2.3	Phytohormone action.strigolactone.perception and signal transduction.signal transducer (SMXL)	solyc05g055200	Transcript	SMXL strigolactone signal transducer (original description: Double Clp-N motif-containing P-loop nucleoside triphosphate hydrolases superfamily protein, putative (AHRD V3.3 *-* A0A061FQV4_THECC)) &	4.56242
11.10.1.1.1	Phytohormone action.signalling peptides.NCRP (non-cysteine-rich-peptide) category.PIP/PIPL-peptide activity.PIP/PIPL-precursor polypeptide	solyc02g092890	Transcript	PIP/PIPL precursor polypeptide (original description: LOW QUALITY:Transmembrane protein, putative (AHRD V3.3 -** A0A072UNU4_MEDTR)) &	11.4791
11.10.1.2.1	Phytohormone action.signalling peptides.NCRP (non-cysteine-rich-peptide) category.phytosulfokine activity.pythosulfokine precursor polypeptide (PSK)	solyc01g106830	Transcript	pythosulfokine precursor polypeptide (PSK) (original description: Phytosulfokines 3 (AHRD V3.3 *** W9QZQ5_9ROSA)) &	3.07923
11.10.1.3.2	Phytohormone action.signalling peptides.NCRP (non-cysteine-rich-peptide) category.CEP-peptide activity.CEP-peptide receptor (CEPR)	solyc11g020280	Transcript	CEP-peptide receptor (CEPR) (original description: Receptor-like protein kinase HSL1 (AHRD V3.3 *** W9T2E3_9ROSA)) &	2.47334
11.10.1.4.1	Phytohormone action.signalling peptides.NCRP (non-cysteine-rich-peptide) category.CIF-peptide activity.CIF-precursor polypeptide	solyc01g109900	Transcript	CIF precursor polypeptide (original description: Aspartate carbamoyltransferase (AHRD V3.3 *** A0A0B0NCD8_GOSAR)) &	-1.82769
11.10.1.5.2	Phytohormone action.signalling peptides.NCRP (non-cysteine-rich-peptide) category.IDL-peptide activity.IDA/IDL-peptide receptor (HAESA)	solyc02g091860	Transcript	IDA/IDL-peptide receptor (HAESA) (original description: Receptor kinase (AHRD V3.3 *** D9IAP8_GOSHI)) &	4.35814
11.10.1.5.2	Phytohormone action.signalling peptides.NCRP (non-cysteine-rich-peptide) category.IDL-peptide activity.IDA/IDL-peptide receptor (HAESA)	solyc03g006300	Transcript	IDA/IDL-peptide receptor (HAESA) (original description: Receptor-like protein kinase HSL1 (AHRD V3.3 *** HSL1_ARATH)) &	-1.15469
11.10.1.5.2	Phytohormone action.signalling peptides.NCRP (non-cysteine-rich-peptide) category.IDL-peptide activity.IDA/IDL-peptide receptor (HAESA)	solyc07g053600	Transcript	IDA/IDL-peptide receptor (HAESA) (original description: Receptor-like protein kinase HSL1 (AHRD V3.3 *** HSL1_ARATH)) &	4.27044
11.10.1.6.1	Phytohormone action.signalling peptides.NCRP (non-cysteine-rich-peptide) category.DVL/ROT-peptide activity.DVL/RTFL-precursor polypeptide	solyc02g065570	Transcript	DVL/RTFL precursor polypeptide (original description: LOW QUALITY:Rotundifolia-like protein (AHRD V3.3 *** A0A072V006_MEDTR)) &	1.737
11.10.1.8.2	Phytohormone action.signalling peptides.NCRP (non-cysteine-rich-peptide) category.GLV/RGF/CLEL-peptide activity.RGF-peptide receptor (RGFR)	solyc07g065860	Transcript	RGF-peptide receptor (RGFR) (original description: Receptor protein kinase, putative (AHRD V3.3 *** B9T1Q4_RICCO)) &	-1.24934
11.10.1.10.1	Phytohormone action.signalling peptides.NCRP (non-cysteine-rich-peptide) category.CLE-peptide activity.CLE-precursor protein	solyc01g098890	Transcript	CLE precursor polypeptide (original description: LOW QUALITY:CLE protein 2) &	1.57095
11.10.2.1.1	Phytohormone action.signalling peptides.CRP (cysteine-rich-peptide) category.GASA/GAST-peptide activity.GASA-precursor polypeptide	solyc11g011210	Transcript	GASA precursor polypeptide (original description: Gibberellin-regulated family protein (AHRD V3.3 *** AT1G74670.1)) &	3.36433
11.10.2.1.1	Phytohormone action.signalling peptides.CRP (cysteine-rich-peptide) category.GASA/GAST-peptide activity.GASA-precursor polypeptide	solyc12g042500	Transcript	GASA precursor polypeptide (original description: Gibberellin-regulated family protein (AHRD V3.3 *** AT5G59845.1)) &	2.81944
11.10.2.3.1	Phytohormone action.signalling peptides.CRP (cysteine-rich-peptide) category.EPF/EPFL-peptide activity.EPF/EPFL-precursor polypeptide	solyc00g044350	Transcript	EPF/EPFL precursor polypeptide (original description: EPIDERMAL PATTERNING FACTOR-like protein (AHRD V3.3 *** AT5G10310.2),Pfam:PF17181) &	-2.17793
11.10.2.3.1	Phytohormone action.signalling peptides.CRP (cysteine-rich-peptide) category.EPF/EPFL-peptide activity.EPF/EPFL-precursor polypeptide	solyc08g015940	Transcript	EPF/EPFL precursor polypeptide (original description: Epidermal patterning factor-like protein, putative (AHRD V3.3 *** G7JGZ2_MEDTR),Pfam:PF17181) &	3.19865
11.10.2.4.2	Phytohormone action.signalling peptides.CRP (cysteine-rich-peptide) category.RALF/RALFL-peptide activity.RALF-peptide receptor (CrRLK1L)	solyc02g014030	Transcript	RALF-peptide receptor (CrRLK1L) (original description: Kinase, putative (AHRD V3.3 *-* B9SYC3_RICCO)) &	-4.28366
11.10.2.4.2	Phytohormone action.signalling peptides.CRP (cysteine-rich-peptide) category.RALF/RALFL-peptide activity.RALF-peptide receptor (CrRLK1L)	solyc02g069965	Transcript	RALF-peptide receptor (CrRLK1L) (original description: Kinase, putative (AHRD V3.3 *** B9SB26_RICCO)) &	1.03763

### Sheet: 12_Chromatin_organisation
Supplemental Table S19. Mapman categories of DMPs with present DEGs between phyB1B2_BK and WT_BK.
BinCode	BinName	id	type	description	PHYB1B2_DMP_DE_BK_All.txt
12.1.2	Chromatin organisation.histones.histone (H2A)	solyc06g084430	Transcript	histone (H2A) (original description: Cupredoxin superfamily protein (AHRD V3.3 --* AT4G39830.1)) &	8.88702
12.1.2	Chromatin organisation.histones.histone (H2A)	solyc09g074300	Transcript	histone (H2A) (original description: Histone H2A (AHRD V3.3 *** K4CV07_SOLLC)) &	-1.81107
12.1.3	Chromatin organisation.histones.histone (H2B)	solyc06g074790	Transcript	histone (H2B) (original description: Histone H2B (AHRD V3.3 *** M1AAN4_SOLTU)) &	-2.83123
12.1.4	Chromatin organisation.histones.histone (H3)	solyc01g079110	Transcript	histone (H3) (original description: Histone H3 (AHRD V3.3 *** A0A0V0H170_SOLCH)) &	16.0814
12.1.4	Chromatin organisation.histones.histone (H3)	solyc01g080600	Transcript	histone (H3) (original description: Histone H3 (AHRD V3.3 *** A0A068VC55_COFCA)) &	-3.73624
12.1.4	Chromatin organisation.histones.histone (H3)	solyc01g086800	Transcript	histone (H3) (original description: Histone H3 (AHRD V3.3 *** H3_VOLCA)) &	2.64269
12.1.4	Chromatin organisation.histones.histone (H3)	solyc01g086820	Transcript	histone (H3) (original description: Histone H3 (AHRD V3.3 *** A0A068VC55_COFCA)) &	9.34271
12.1.4	Chromatin organisation.histones.histone (H3)	solyc02g077480	Transcript	histone (H3) (original description: Histone H3 (AHRD V3.3 *** A0A068VC55_COFCA)) &	1.64792
12.1.4	Chromatin organisation.histones.histone (H3)	solyc10g008910	Transcript	histone (H3) (original description: Histone H3 (AHRD V3.3 *** A0A068VC55_COFCA)) &	-2.90372
12.1.4	Chromatin organisation.histones.histone (H3)	solyc12g056540	Transcript	histone (H3) (original description: Histone H3 (AHRD V3.3 *** K4DFY5_SOLLC)) &	6.05461
12.1.5	Chromatin organisation.histones.histone (H4)	solyc05g054610	Transcript	histone (H4) (original description: histone H4 (AHRD V3.3 *** AT2G28740.1)) &	6.03061
12.1.5	Chromatin organisation.histones.histone (H4)	solyc06g072240	Transcript	histone (H4) (original description: histone H4 (AHRD V3.3 *** AT2G28740.1)) &	3.48422
12.1.5	Chromatin organisation.histones.histone (H4)	solyc11g072840	Transcript	histone (H4) (original description: histone H4 (AHRD V3.3 *** AT2G28740.1)) &	5.56537
12.1.5	Chromatin organisation.histones.histone (H4)	solyc11g072860	Transcript	histone (H4) (original description: histone H4 (AHRD V3.3 *** AT2G28740.1)) &	6.5283
12.2.1.2	Chromatin organisation.histone chaperone activities.CAF1 histone chaperone complex.component CAF1b/FAS2	solyc11g005800	Transcript	component CAF1b/FAS2 of CAF1 histone chaperone complex (original description: Transducin/WD40 repeat-like superfamily protein (AHRD V3.3 *** AT5G64630.2)) &	-3.34851
12.2.6	Chromatin organisation.histone chaperone activities.histone chaperone (NAP)	solyc08g063000	Transcript	histone chaperone (NAP) (original description: Nucleosome assembly protein 1-like 1 (AHRD V3.3 *** A0A0B2RMX0_GLYSO)) &	2.68277
12.2.8	Chromatin organisation.histone chaperone activities.histone chaperone (NRP)	solyc02g021350	Transcript	histone chaperone (NRP) (original description: Nucleosome assembly protein family (AHRD V3.3 *** A9RDJ7_PHYPA)) &	0.971071
12.3.1	Chromatin organisation.histone modifications.histone acetylation	solyc08g068050	Id	(original description: Remodeling and spacing factor 1 (AHRD V3.3 *** A0A151SQU5_CAJCA)) & DDT domain-containing protein DDR4 OS=Arabidopsis thaliana (sp|f4idy7|ddr4_arath : 223.0)	2.2452
12.3.2.1.2	Chromatin organisation.histone modifications.histone deacetylation.HD1 histone deacetylase family.class-II histone deacetylase	solyc01g009120	Transcript	class-II histone deacetylase (original description: Histone deacetylase, putative (AHRD V3.3 *** B9RRD2_RICCO)) &	8.02952
12.3.3.6	Chromatin organisation.histone modifications.histone lysine methylation.class IV histone methyltransferase	solyc03g082860	Transcript	class IV histone methyltransferase component of histone lysine methylation/demethylation (original description: Histone-lysine N-methyltransferase (AHRD V3.3 *** W9S1W1_9ROSA)) &	1.69844
12.3.3.7	Chromatin organisation.histone modifications.histone lysine methylation.class-V histone methyltransferase (Suvar)	solyc06g008130	Transcript	class V/Su(var) histone methyltransferase component of histone lysine methylation/demethylation (original description: Histone-lysine N-methyltransferase (AHRD V3.3 *** W9QWZ0_9ROSA)) &	-6.80131
12.3.3.7	Chromatin organisation.histone modifications.histone lysine methylation.class-V histone methyltransferase (Suvar)	solyc06g083760	Transcript	class V/Su(var) histone methyltransferase component of histone lysine methylation/demethylation (original description: Histone-lysine N-methyltransferase (AHRD V3.3 *-* W9QWZ0_9ROSA)) &	6.81007
12.3.3.7	Chromatin organisation.histone modifications.histone lysine methylation.class-V histone methyltransferase (Suvar)	solyc01g020285	Id	no hits & (original description: SU(VAR)3-9 homolog 5 (AHRD V3.3 --* AT2G35160.5))	-2.18894
12.3.3.7	Chromatin organisation.histone modifications.histone lysine methylation.class-V histone methyltransferase (Suvar)	solyc02g085010	Id	no hits & (original description: histone-lysine N-methyltransferase, H3 lysine-9 specific SUVH3-like protein (AHRD V3.3 --* AT1G17770.1))	3.24438
12.3.3.9	Chromatin organisation.histone modifications.histone lysine methylation.JmjC group histone demethylase activities	solyc08g065830	Id	(original description: Transcription factor jumonji (jmjC) domain-containing protein (AHRD V3.3 *-* AT3G07610.1)) & Lysine-specific demethylase JMJ25 OS=Arabidopsis thaliana (sp|q9sse9|jmj25_arath : 110.0)	2.43396
12.3.3.9.8	Chromatin organisation.histone modifications.histone lysine methylation.JmjC group histone demethylase activities.histone demethylase (PKDM12)	solyc01g006680	Transcript	histone demethylase (PKDM12) (original description: 2-oxoglutarate (2OG) and Fe(II)-dependent oxygenase superfamily protein (AHRD V3.3 *** AT3G20810.5)) &	1.90692
12.3.4.2	Chromatin organisation.histone modifications.histone arginine methylation.histone methylase (PRMT4)	solyc12g099560	Transcript	histone methylase (PRMT4) (original description: Protein arginine n-methyltransferase, putative (AHRD V3.3 *** B9RT51_RICCO)) &	3.64211
12.3.5.1.3	Chromatin organisation.histone modifications.histone ubiquitination.PRC1 histone mono-ubiquitination complex.LHP1-regulatory component ELP1	solyc03g114690	Transcript	LHP1-regulatory component ELP1 of PRC1 histone mono-ubiquitination complex (original description: WD-repeat protein, putative (AHRD V3.3 *** B9RVD7_RICCO)) &	-1.17614
12.4.1.5.2	Chromatin organisation.chromatin remodeling complexes.ATPase modules.Rad5/16-like group.chromatin remodeling factor (Rad5-like)	solyc05g044480	Transcript	chromatin remodeling factor (Rad5-like) (original description: RNA helicase DEAH-box16) &	2.53596
12.4.1.5.2	Chromatin organisation.chromatin remodeling complexes.ATPase modules.Rad5/16-like group.chromatin remodeling factor (Rad5-like)	solyc07g052100	Transcript	chromatin remodeling factor (Rad5-like) (original description: SNF2 domain-containing protein (AHRD V3.3 *** D7KEB6_ARALL)) &	-3.49225
12.5.1	Chromatin organisation.DNA methylation.RNA-directed DNA methylation (RdDM) pathway	solyc12g008420	Id	(original description: RNA-dependent RNA polymerase (AHRD V3.3 *** K4DBS9_SOLLC)) & Probable RNA-dependent RNA polymerase 5 OS=Arabidopsis thaliana (sp|o82188|rdr5_arath : 732.0)	5.54549
12.5.1.10	Chromatin organisation.DNA methylation.RNA-directed DNA methylation (RdDM) pathway.RDR2-polymerase accessory protein (CLSY1/2)	solyc06g050510	Transcript	RDR2-polymerase accessory protein (CLSY1/2) (original description: DNA repair rhp54 (AHRD V3.3 *** A0A0B0NS67_GOSAR)) &	1.46707
12.5.1.13	Chromatin organisation.DNA methylation.RNA-directed DNA methylation (RdDM) pathway.siRNA-integrating factor (AGO)	solyc01g008960	Transcript	siRNA-integrating factor (AGO) (original description: Argonaute 4a) &	2.50551
12.5.1.14.2	Chromatin organisation.DNA methylation.RNA-directed DNA methylation (RdDM) pathway.DNA methylation accessory complex (DDR).component DMS3	solyc03g083170	Transcript	component DMS3 of DNA methylation accessory complex (DDR) (original description: Gamma-irradiation and mitomycin c induced 1, putative isoform 3 (AHRD V3.3 *-* A0A061G1V8_THECC)) &	4.32895
12.5.1.14.3	Chromatin organisation.DNA methylation.RNA-directed DNA methylation (RdDM) pathway.DNA methylation accessory complex (DDR).component RDM1	solyc09g082480	Transcript	component RDM1 of DNA methylation accessory complex (DDR) (original description: RNA-directed DNA methylation protein (AHRD V3.3 *** G7K3Q7_MEDTR)) &	2.39169
12.5.2.1	Chromatin organisation.DNA methylation.RNA-independent DNA methylation.chromatin remodeling factor (DDM1)	solyc02g062780	Transcript	chromatin remodeling factor (DDM1) (original description: chromatin remodeling 1 (AHRD V3.3 *** AT5G66750.1)) &	0.895453
12.5.2.1	Chromatin organisation.DNA methylation.RNA-independent DNA methylation.chromatin remodeling factor (DDM1)	solyc02g085390	Transcript	chromatin remodeling factor (DDM1) (original description: chromatin remodeling 1 (AHRD V3.3 *** AT5G66750.1)) &	-5.1306
12.5.2.3	Chromatin organisation.DNA methylation.RNA-independent DNA methylation.DNA chromomethylase (CMT)	solyc01g006100	Transcript	DNA chromomethylase (CMT) (original description: cytosine-5 DNA methyltransferase1L) &	-5.61722
12.5.2.4.2	Chromatin organisation.DNA methylation.RNA-independent DNA methylation.ASI1-AIPP1-EDM2 chromatin silencing regulator complex.component AIPP1/EDM3	solyc04g040010	Transcript	chromatin-associated epigenetic factor (original description: RNA-binding region RNP-1 protein (AHRD V3.3 *-* G7IWV0_MEDTR)) &	-2.65582
12.5.2.4.2	Chromatin organisation.DNA methylation.RNA-independent DNA methylation.ASI1-AIPP1-EDM2 chromatin silencing regulator complex.component AIPP1/EDM3	solyc10g079580	Transcript	chromatin-associated epigenetic factor (original description: RNA-binding region RNP-1 protein (AHRD V3.3 *** G7IZ45_MEDTR)) &	-1.20457
12.5.3.1	Chromatin organisation.DNA methylation.ROS1-mediated DNA demethylation.methylcytosine-specific DNA glycosylase (ROS1)	solyc09g009080	Transcript	methylcytosine-specific DNA glycosylase (ROS1) (original description: DNA demethylase1) &	1.39825
12.5.4.3	Chromatin organisation.DNA methylation.cytosine methylation reader activities.methylation reader (MBD10-11)	solyc06g068140	Transcript	methylation reader (MBD10-11) (original description: Methyl-CpG binding domain containing protein, expressed (AHRD V3.3 *** Q2QM23_ORYSJ)) &	-3.15249

### Sheet: 13_Cell_cycle_organisation
Supplemental Table S19. Mapman categories of DMPs with present DEGs between phyB1B2_BK and WT_BK.
BinCode	BinName	id	type	description	PHYB1B2_DMP_DE_BK_All.txt
13	Cell cycle organisation	solyc02g073571	Id	(original description: UPF0183 protein family (AHRD V3.3 *-* A0A151TIL6_CAJCA)) & UPF0183 protein At3g51130 OS=Arabidopsis thaliana (sp|q9sd33|u183_arath : 224.0)	4.86273
13.1.1.1.1	Cell cycle organisation.cell cycle control.cyclin-dependent regulation.cyclin activities.cyclin (CYCA)	solyc04g078310	Transcript	cyclin (CYCA) (original description: cyclin A3_1) &	6.23798
13.1.1.1.1	Cell cycle organisation.cell cycle control.cyclin-dependent regulation.cyclin activities.cyclin (CYCA)	solyc06g065680	Transcript	cyclin (CYCA) (original description: cyclin A2) &	-1.37115
13.1.1.1.2	Cell cycle organisation.cell cycle control.cyclin-dependent regulation.cyclin activities.cyclin (CYCB)	solyc01g009040	Transcript	cyclin (CYCB) (original description: cyclinB1_4) &	1.33113
13.1.1.1.4	Cell cycle organisation.cell cycle control.cyclin-dependent regulation.cyclin activities.cyclin (CYCD)	solyc01g107730	Transcript	cyclin (CYCD) (original description: D-type cyclin-2) &	3.22895
13.1.1.1.4	Cell cycle organisation.cell cycle control.cyclin-dependent regulation.cyclin activities.cyclin (CYCD)	solyc04g076040	Transcript	cyclin (CYCD) (original description: cyclinD5_1) &	3.47521
13.1.1.1.4	Cell cycle organisation.cell cycle control.cyclin-dependent regulation.cyclin activities.cyclin (CYCD)	solyc05g006050	Transcript	cyclin (CYCD) (original description: cyclinD1_1) &	-1.45113
13.1.1.1.4	Cell cycle organisation.cell cycle control.cyclin-dependent regulation.cyclin activities.cyclin (CYCD)	solyc05g051410	Transcript	cyclin (CYCD) (original description: cyclinD4_2) &	1.7082
13.1.1.1.4	Cell cycle organisation.cell cycle control.cyclin-dependent regulation.cyclin activities.cyclin (CYCD)	solyc12g088650	Transcript	cyclin (CYCD) (original description: cyclinD3_2) &	2.8854
13.1.1.1.7	Cell cycle organisation.cell cycle control.cyclin-dependent regulation.cyclin activities.cyclin (CYCP)	solyc07g052610	Transcript	cyclin (CYCP) (original description: cyclinU1_1) &	2.48867
13.1.1.2.1	Cell cycle organisation.cell cycle control.cyclin-dependent regulation.cyclin-dependent protein kinase complex.catalytic component CDKA	solyc08g066330	Transcript	catalytic component CDKA of cyclin-dependent kinase complex (original description: LEY17225 cyclin-dependent protein kinase A-1) &	3.32236
13.1.1.2.1	Cell cycle organisation.cell cycle control.cyclin-dependent regulation.cyclin-dependent protein kinase complex.catalytic component CDKA	solyc11g070140	Transcript	catalytic component CDKA of cyclin-dependent kinase complex (original description: Protein kinase (AHRD V3.3 *** A0A059LJU4_9CHLO)) &	1.94071
13.1.1.2.2	Cell cycle organisation.cell cycle control.cyclin-dependent regulation.cyclin-dependent protein kinase complex.catalytic component CDKB	solyc10g074720	Transcript	catalytic component CDKB of cyclin-dependent kinase complex (original description: B1-type cyclin dependent kinase) &	1.38604
13.1.1.3.1	Cell cycle organisation.cell cycle control.cyclin-dependent regulation.cyclin-dependent protein kinase inhibitor activities.inhibitor (KRP/ICK)	solyc02g090680	Transcript	KRP/ICK-type cyclin-dependent kinase inhibitor (original description: Cyclin-dependent kinase inhibitor (AHRD V3.3 *** Q8GUA2_TOBAC)) &	3.76258
13.2.1.1.4	Cell cycle organisation.DNA replication.preinitiation.origin recognition complex.component ORC4	solyc05g008540	Transcript	component ORC4 of origin recognition complex (original description: Origin recognition complex subunit 4 (AHRD V3.3 *** K4BX28_SOLLC)) &	3.16715
13.2.1.2.2	Cell cycle organisation.DNA replication.preinitiation.MCM replicative DNA helicase complex.component MCM3	solyc02g070780	Transcript	component MCM3 of MCM replicative DNA helicase complex (original description: DNA helicase (AHRD V3.3 *** K4B859_SOLLC)) &	0.906673
13.2.1.2.3	Cell cycle organisation.DNA replication.preinitiation.MCM replicative DNA helicase complex.component MCM4	solyc01g110130	Transcript	component MCM4 of MCM replicative DNA helicase complex (original description: DNA helicase (AHRD V3.3 *** K4B3M6_SOLLC)) &	2.39643
13.2.1.2.5	Cell cycle organisation.DNA replication.preinitiation.MCM replicative DNA helicase complex.component MCM6	solyc02g082180	Transcript	component MCM6 of MCM replicative DNA helicase complex (original description: DNA helicase (AHRD V3.3 *** K4BA88_SOLLC)) &	2.62815
13.2.1.4	Cell cycle organisation.DNA replication.preinitiation.helicase loading factor (CDC6)	solyc06g076860	Transcript	helicase loading factor (CDC6) (original description: cell division control 6 (AHRD V3.3 *** AT2G29680.2)) &	-4.5018
13.2.2.1	Cell cycle organisation.DNA replication.initiation.auxiliary factor (CDC45)	solyc09g059440	Transcript	CDC45 cell cycle auxiliary factor (original description: LOW QUALITY:Cell division control protein 45-like protein (AHRD V3.3 *** W9RYN1_9ROSA)) &	19.8177
13.2.2.5.3	Cell cycle organisation.DNA replication.initiation.GINS DNA replication fork maintenance complex.component PSF3	solyc05g008620	Transcript	component PSF3 of GINS DNA replication fork maintenance complex (original description: DNA replication complex GINS protein psf3 (AHRD V3.3 *** A0A061FM87_THECC)) &	3.62677
13.2.3.1.3	Cell cycle organisation.DNA replication.elongation.DNA polymerase alpha complex.primase component POLA3	solyc04g045530	Transcript	primase component POLA3 of DNA polymerase alpha complex (original description: DNA primase large subunit (AHRD V3.3 *** K4BRI2_SOLLC)) &	-2.71639
13.2.3.1.4	Cell cycle organisation.DNA replication.elongation.DNA polymerase alpha complex.primase component POLA4	solyc08g082200	Transcript	primase component POLA4 of DNA polymerase alpha complex (original description: DNA primase (AHRD V3.3 *** K4CPL6_SOLLC)) &	-1.60438
13.2.3.5.1	Cell cycle organisation.DNA replication.elongation.single-stranded-DNA binding RPA complex.component RPA1	solyc03g115050	Transcript	component RPA1 of single-stranded-DNA binding RPA complex (original description: Replication A 70 kDa DNA-binding subunit (AHRD V3.3 *** A0A0B0N129_GOSAR)) &	-2.08164
13.2.3.5.2	Cell cycle organisation.DNA replication.elongation.single-stranded-DNA binding RPA complex.component RPA2	solyc10g081830	Transcript	component RPA2 of single-stranded-DNA binding RPA complex (original description: Replication protein A subunit (AHRD V3.3 *** A0A1D1Z493_9ARAE)) &	3.24041
13.2.3.5.3	Cell cycle organisation.DNA replication.elongation.single-stranded-DNA binding RPA complex.component RPA3	solyc09g009900	Transcript	component RPA3 of single-stranded-DNA binding RPA complex (original description: Nucleic acid-binding, OB-fold (AHRD V3.3 *** A0A103YMS1_CYNCS)) &	6.77652
13.2.5.2.3	Cell cycle organisation.DNA replication.telomere replication.telomere integrity maintenance complex.component CTC1	solyc07g021120	Transcript	component CTC1 of telomere integrity maintenance complex (original description: conserved telomere maintenance component 1 (AHRD V3.3 *** AT4G09680.4)) &	3.17074
13.3.1.1.1	Cell cycle organisation.mitosis and meiosis.chromatin condensation.condensin I/II complex.component CAP-C/SMC4	solyc02g087980	Transcript	component CAP-C/SMC4 of condensin I/II complex (original description: Structural maintenance of chromosomes protein (AHRD V3.3 *** K4BBV4_SOLLC)) &	5.13098
13.3.1.1.2	Cell cycle organisation.mitosis and meiosis.chromatin condensation.condensin I/II complex.component CAP-E2/SMC2	solyc03g093250	Transcript	component CAP-E2/SMC2 of condensin I/II complex (original description: Structural maintenance of chromosomes protein (AHRD V3.3 *** A0A068V0V7_COFCA)) &	14.0625
13.3.1.1.2	Cell cycle organisation.mitosis and meiosis.chromatin condensation.condensin I/II complex.component CAP-E2/SMC2	solyc03g093260	Transcript	component CAP-E2/SMC2 of condensin I/II complex (original description: Structural maintenance of chromosomes protein (AHRD V3.3 *** A0A072TZX1_MEDTR)) &	-6.19824
13.3.1.2.1	Cell cycle organisation.mitosis and meiosis.chromatin condensation.condensin I complex.component CAP-D2A	solyc10g079730	Transcript	component CAP-D2A of condensin I complex (original description: Condensin complex subunit 1 (AHRD V3.3 *** K4D2L4_SOLLC)) &	-1.41781
13.3.1.3.1	Cell cycle organisation.mitosis and meiosis.chromatin condensation.condensin II complex.component CAP-D2B	solyc12g099515	Transcript	component CAP-D2B of condensin II complex (original description: Condensin-2 complex subunit D3 (AHRD V3.3 *** A0A0B0NYG8_GOSAR)) &	-3.29621
13.3.1.3.2	Cell cycle organisation.mitosis and meiosis.chromatin condensation.condensin II complex.component CAP-G2	solyc03g044020	Transcript	component CAP-G2 of condensin II complex (original description: Condensin-2 complex subunit G2, putative (AHRD V3.3 *** G7K2J6_MEDTR)) &	1.53034
13.3.3.1.4	Cell cycle organisation.mitosis and meiosis.chromosome segregation.centromere assembly and maintenance.inner centromere protein (WYRD)	solyc07g065600	Transcript	inner centromere protein (WYRD) (original description: inner centromere protein, ARK-binding region protein (AHRD V3.3 *-* AT5G55820.8)) &	2.16291
13.3.3.2.2.1	Cell cycle organisation.mitosis and meiosis.chromosome segregation.kinetochore proteins.NDC80 outer kinetochore complex.component NDC80	solyc01g104570	Transcript	component NDC80 of NDC80 outer kinetochore complex (original description: Kinetochore protein Ndc80 (AHRD V3.3 *** A0A103Y3D6_CYNCS)) &	2.86067
13.3.3.2.2.3	Cell cycle organisation.mitosis and meiosis.chromosome segregation.kinetochore proteins.NDC80 outer kinetochore complex.component SPC25	solyc06g071600	Transcript	component SPC25 of NDC80 outer kinetochore complex (original description: Kinetochore protein spc25, putative (AHRD V3.3 *** A0A061FUW7_THECC)) &	3.14863
13.3.3.3	Cell cycle organisation.mitosis and meiosis.chromosome segregation.microtubule destabilizing motor protein (Kinesin-13)	solyc01g066820	Transcript	microtubule destabilizing motor protein (Kinesin-13) (original description: Kinesin-like protein (AHRD V3.3 *** K4AWT2_SOLLC)) &	5.54102
13.3.4.1.1.2.2	Cell cycle organisation.mitosis and meiosis.metaphase to anaphase transition.Anaphase-Promoting Complex/Cyclosome (APC/C)-dependent ubiquitination.APC/C E3 ubiquitin ligase complex.arc lamp subcomplex.component APC6	solyc12g014320	Transcript	component APC6 of (APC/C)-dependent ubiquitination arc lamp subcomplex (original description: Anaphase-promoting complex subunit 6-like protein (AHRD V3.3 *** A0A0B0MY79_GOSAR)) &	6.04331
13.3.4.1.5	Cell cycle organisation.mitosis and meiosis.metaphase to anaphase transition.Anaphase-Promoting Complex/Cyclosome (APC/C)-dependent ubiquitination.regulating protein (OSD1)	solyc10g080400	Transcript	OSD1 (APC/C)-dependent ubiquitination regulating protein (original description: Uv-b-insensitive 4, putative (AHRD V3.3 *** A0A061EX89_THECC)) &	6.7265
13.3.5.3.2	Cell cycle organisation.mitosis and meiosis.sister chromatid separation.cohesin establishment.cohesin cofactor (PDS5)	solyc06g068435	Transcript	cohesin cofactor (PDS5) (original description: Sister chromatid cohesion protein PDS5 like B-B (AHRD V3.3 *-* A0A0B2RCM4_GLYSO)) &	-7.27513
13.3.5.4.3	Cell cycle organisation.mitosis and meiosis.sister chromatid separation.cohesin dissociation.separase (ESP1)	solyc01g104490	Transcript	separase (ESP1) (original description: Separase, putative (AHRD V3.3 *** B9SSN4_RICCO)) &	2.14405
13.3.5.5.1	Cell cycle organisation.mitosis and meiosis.sister chromatid separation.spindle assembly checkpoint machinery.checkpoint protein (BUB1)	solyc07g053820	Transcript	BUB1 spindle assembly checkpoint protein (original description: Mad3/BUB1 homology region 1 (AHRD V3.3 *** A0A103XTQ9_CYNCS)) &	2.55992
13.3.5.5.5	Cell cycle organisation.mitosis and meiosis.sister chromatid separation.spindle assembly checkpoint machinery.checkpoint protein (MAD3/BUBR1)	solyc06g051040	Transcript	MAD3/BUBR1 spindle assembly checkpoint protein (original description: Mad3/BUB1 region 1, putative isoform 1 (AHRD V3.3 *** A0A061FM29_THECC)) &	2.79956
13.3.5.6.1	Cell cycle organisation.mitosis and meiosis.sister chromatid separation.meiosis II spindle orientation.regulatory protein (JASON)	solyc07g045010	Transcript	JASON sister chromatid separation regulator protein (original description: Aspartyl/glutamyl-tRNA(Asn/Gln) amidotransferase subunit B, putative isoform 1 (AHRD V3.3 *** A0A061DKZ1_THECC)) &	2.68125
13.3.5.6.1	Cell cycle organisation.mitosis and meiosis.sister chromatid separation.meiosis II spindle orientation.regulatory protein (JASON)	solyc12g006270	Transcript	JASON sister chromatid separation regulator protein (original description: Aspartyl/glutamyl-tRNA(Asn/Gln) amidotransferase subunit B, putative isoform 1 (AHRD V3.3 *** A0A061DKZ1_THECC)) &	-1.90159
13.3.6.1.5	Cell cycle organisation.mitosis and meiosis.meiotic recombination.meiotic initiation.chromosome axis protein (ASY3)	solyc01g079080	Transcript	ASY3 meiotic recombination chromosome axis protein (original description: asynaptic protein (AHRD V3.3 *** AT2G46980.2)) &	2.67736
13.3.6.4.3.1	Cell cycle organisation.mitosis and meiosis.meiotic recombination.DNA strand exchange.RAD51c-XRCC3 accessory DSB repair heterodimer.component RAD51C	solyc05g050960	Transcript	component RAD51C of RAD51c-XRCC3 accessory DSB repair heterodimer (original description: DNA repair RAD51-like protein (AHRD V3.3 *** A0A0B0M9S0_GOSAR)) &	4.39583
13.3.6.5.1.1	Cell cycle organisation.mitosis and meiosis.meiotic recombination.meiotic crossover.class I interference-sensitive crossover pathway.DNA helicase (RCK/MER3)	solyc02g086585	Transcript	DNA helicase (RCK/MER3) (original description: DNA helicase ROCK-N-ROLLERS (AHRD V3.3 *** AT3G27730.7)) &	2.63116
13.3.6.5.1.7	Cell cycle organisation.mitosis and meiosis.meiotic recombination.meiotic crossover.class I interference-sensitive crossover pathway.pachytene checkpoint protein (PCH2/CRC1)	solyc12g076350	Transcript	meiotic crossover pachytene checkpoint protein (PCH2/CRC1) (original description: Pachytene checkpoint protein 2-like protein (AHRD V3.3 *-* W9RJB1_9ROSA)) &	-4.54582
13.3.6.5.2.1.1.2	Cell cycle organisation.mitosis and meiosis.meiotic recombination.meiotic crossover.class II interference-insensitive crossover pathway.MUS81-dependent pathway.MUS81-EME1 Holliday junction cleavage heterodimer.component EME1	solyc04g051490	Transcript	component EME1 of MUS81-EME1 Holliday junction cleavage heterodimer (original description: essential meiotic endonuclease 1B (AHRD V3.3 *-* AT2G22140.1)) &	4.73087
13.3.6.5.5.1	Cell cycle organisation.mitosis and meiosis.meiotic recombination.meiotic crossover.FIGL1-FLIP meiotic crossover regulator complex.ATPase component FIGL1	solyc02g094100	Transcript	ATPase component FIGL1 of FIGL1-FLIP meiotic crossover regulator complex (original description: Katanin p60 ATPase-containing subunit A1 (AHRD V3.3 *-* KTNA1_ARATH)) &	1.48427
13.4.1.2.1	Cell cycle organisation.cytokinesis.preprophase microtubule organization.TON1-TRM-PP2A (TTP) preprophase band formation complex.component TON1	solyc04g009550	Transcript	component TON1 of TON1-TRM-PP2A (TTP) preprophase band formation complex (original description: TONNEAU 1B family protein (AHRD V3.3 *** B9HM06_POPTR)) &	1.4185
13.4.1.6	Cell cycle organisation.cytokinesis.preprophase microtubule organization.microtubule-based motor protein (Kinesin-14)	solyc07g064030	Transcript	microtubule-based motor protein (Kinesin-14) (original description: Kinesin-like protein (AHRD V3.3 *** K4CH86_SOLLC)) &	2.97816
13.4.1.6	Cell cycle organisation.cytokinesis.preprophase microtubule organization.microtubule-based motor protein (Kinesin-14)	solyc12g005250	Transcript	microtubule-based motor protein (Kinesin-14) (original description: Kinesin-like protein (AHRD V3.3 *** K4DB63_SOLLC)) &	4.25285
13.4.3.1	Cell cycle organisation.cytokinesis.phragmoplast microtubule organization.microtubule plus-end-tracking protein (EB1)	solyc02g092950	Transcript	microtubule plus-end-tracking protein (EB1) (original description: RP/EB family microtubule-associated protein (AHRD V3.3 *** G7K588_MEDTR)) &	-1.23045
13.4.3.1	Cell cycle organisation.cytokinesis.phragmoplast microtubule organization.microtubule plus-end-tracking protein (EB1)	solyc03g116370	Transcript	microtubule plus-end-tracking protein (EB1) (original description: RP/EB family microtubule-associated protein (AHRD V3.3 *** A0A072TJV8_MEDTR)) &	5.54223
13.4.3.3	Cell cycle organisation.cytokinesis.phragmoplast microtubule organization.protein kinase (RUK)	solyc08g013940	Transcript	protein kinase (RUK) (original description: Serine/Threonine kinase family protein (AHRD V3.3 *** G7ISK8_MEDTR)) &	-2.83712
13.4.3.6	Cell cycle organisation.cytokinesis.phragmoplast microtubule organization.microtubule-associated protein (MAP65-2)	solyc12g014490	Transcript	microtubule-associated protein (MAP65-2) (original description: Microtubule associated family protein (AHRD V3.3 *** B9GJD5_POPTR)) &	2.51314
13.4.4.1.2	Cell cycle organisation.cytokinesis.phragmoplast disassembly.NACK-PQR signalling pathway.MAPKK-kinase (NPK/ANP)	solyc01g098980	Transcript	MAPKK-kinase (NPK/ANP) (original description: MAP kinase kinase kinase 8) &	17.0702
13.5	Cell cycle organisation.organellar DNA replication	solyc01g097070	Id	no hits & (original description: DNA topoisomerase (AHRD V3.3 *** K4B095_SOLLC))	-1.50011
13.5.7	Cell cycle organisation.organellar DNA replication.DNA recombination	solyc08g076610	Id	no hits & (original description: Cell cycle checkpoint protein RAD1 (AHRD V3.3 *-* W9RDU4_9ROSA))	5.18729

### Sheet: 14_DNA_damage_response
Supplemental Table S19. Mapman categories of DMPs with present DEGs between phyB1B2_BK and WT_BK.
BinCode	BinName	id	type	description	PHYB1B2_DMP_DE_BK_All.txt
14.1.4	DNA damage response.DNA damage sensing and signalling.DNA damage response regulator (SOG1)	solyc02g093410	Transcript	DNA damage response regulator (SOG1) (original description: MAP kinase kinase kinase 24) &	1.72175
14.3.1.1	DNA damage response.homologous recombination repair (HR).BRCA1‚ÄìBARD1 DNA-damage response heterodimer.component BRCA1|BARD1	solyc08g023280	Transcript	component BRCA1|BARD1 of BRCA1‚ÄìBARD1 DNA-damage response heterodimer (original description: RING/U-box superfamily protein (AHRD V3.3 --* AT3G07200.3)) &	2.36964
14.3.5	DNA damage response.homologous recombination repair (HR).repair factor (MDC1)	solyc01g067790	Transcript	MDC1-like homologous recombination repair factor (original description: BRCT domain-containing DNA repair protein, putative isoform 1 (AHRD V3.3 *** A0A061ENE5_THECC)) &	4.43166
14.4.2.1	DNA damage response.nonhomologous end-joining (NHEJ) repair.LIG4-XRCC4 ligase complex.DNA ligase component LIG4	solyc07g017990	Transcript	DNA ligase component LIG4 of LIG4-XRCC4 ligase complex (original description: DNA ligase (AHRD V3.3 *** K4CCL3_SOLLC)) &	3.12362
14.6.1.3.2	DNA damage response.nucleotide excision repair (NER).global genome nucleotide excision repair (GG-NER).UV-damaged DNA-binding protein (UV-DDB) heterodimer.component DDB2	solyc09g031610	Transcript	component DDB2 of UV-damaged DNA-binding protein (UV-DDB) heterodimer (original description: DAMAGED DNA BINDING PROTEIN1) &	4.53634

### Sheet: 15_RNA_biosynthesis
Supplemental Table S19. Mapman categories of DMPs with present DEGs between phyB1B2_BK and WT_BK.
BinCode	BinName	id	type	description	PHYB1B2_DMP_DE_BK_All.txt
15	RNA biosynthesis	solyc08g080720	Id	no hits & (original description: Selenoprotein H (AHRD V3.3 *-* A0A0B0P3H0_GOSAR))	2.20967
15.1	RNA biosynthesis.DNA-dependent RNA polymerase (Pol) complexes	solyc01g014390	Id	no hits & (original description: DNA-directed RNA polymerase subunit beta'' (AHRD V3.3 --* RPOC2_CRYJA))	4.4456
15.1.6.5	RNA biosynthesis.DNA-dependent RNA polymerase (Pol) complexes.Pol I-V shared regulatory components.subunit 7	solyc09g048970	Transcript	subunit 7 of RNA polymerase (original description: DNA-directed RNA polymerase II subunit RPB7 (AHRD V3.3 *-* A0A0B0PUV3_GOSAR)) &	-7.91237
15.1.6.9	RNA biosynthesis.DNA-dependent RNA polymerase (Pol) complexes.Pol I-V shared regulatory components.subunit 11	solyc11g012195	Transcript	subunit 11 of RNA polymerase (original description: DNA-directed RNA polymerase (AHRD V3.3 *** G7KSV3_MEDTR)) &	1.37102
15.2.4	RNA biosynthesis.RNA polymerase I-dependent transcription.CCG-interacting transcriptional regulator (CBP)	solyc01g108910	Transcript	CCG-interacting transcriptional regulator (CBP) (original description: Maternal effect embryo arrest protein, putative (AHRD V3.3 *** G7JNK2_MEDTR)) &	4.53491
15.3.3.3.3	RNA biosynthesis.RNA polymerase II-dependent transcription.MEDIATOR transcription co-activator complex.tail module.component MED5/MED24/MED33	solyc01g080200	Transcript	component MED5/MED24/MED33 of tail module of MEDIATOR transcription co-activator complex (original description: Mediator of RNA polymerase II transcription subunit 33A (AHRD V3.3 *** MD33A_ARATH)) &	1.29138
15.3.6.1.1	RNA biosynthesis.RNA polymerase II-dependent transcription.transcription elongation.PAF1C transcription initiation and elongation complex.component ELF7/PAF1	solyc03g121010	Transcript	component ELF7/PAF1 of PAF1C transcription initiation and elongation complex (original description: RNA polymerase II-associated factor 1 like (AHRD V3.3 *** A0A0B2S4P2_GLYSO)) &	3.09829
15.5	RNA biosynthesis.transcriptional regulation	solyc01g065510	Id	no hits & (original description: CheY-like two-component responsive regulator family protein (AHRD V3.3 --* AT4G18020.9))	1.6673
15.5	RNA biosynthesis.transcriptional regulation	solyc02g063030	Id	no hits & (original description: LuxR family transcriptional regulator, putative (AHRD V3.3 *** A0A072U7J6_MEDTR))	6.21302
15.5.1.1	RNA biosynthesis.transcriptional regulation.C2C2 transcription factor superfamily.transcription factor (BBX-DBB)	solyc04g081020	Transcript	transcription factor (BBX-DBB) (original description: Zinc finger, B-box (AHRD V3.3 *** A0A103XBE6_CYNCS)) &	6.12572
15.5.1.2	RNA biosynthesis.transcriptional regulation.C2C2 transcription factor superfamily.transcription factor (BBX-CO)	solyc03g119540	Transcript	transcription factor (BBX-CO) (original description: CONSTANS-like zinc finger protein (AHRD V3.3 *** I1LEW9_SOYBN)) &	3.11942
15.5.1.2	RNA biosynthesis.transcriptional regulation.C2C2 transcription factor superfamily.transcription factor (BBX-CO)	solyc04g007210	Transcript	transcription factor (BBX-CO) (original description: CONSTANS-like zinc finger protein (AHRD V3.3 *** I1LEW9_SOYBN)) &	1.30496
15.5.1.2	RNA biosynthesis.transcriptional regulation.C2C2 transcription factor superfamily.transcription factor (BBX-CO)	solyc04g007470	Transcript	transcription factor (BBX-CO) (original description: Drought responsive Zinc finger protein) &	2.42703
15.5.1.2	RNA biosynthesis.transcriptional regulation.C2C2 transcription factor superfamily.transcription factor (BBX-CO)	solyc08g006530	Transcript	transcription factor (BBX-CO) (original description: CONSTANS-like protein (AHRD V3.3 *** Q0MQL9_SOLTU)) &	3.05185
15.5.1.2	RNA biosynthesis.transcriptional regulation.C2C2 transcription factor superfamily.transcription factor (BBX-CO)	solyc12g096500	Transcript	transcription factor (BBX-CO) (original description: CONSTANS-like protein (AHRD V3.3 *** Q0MQL9_SOLTU)) &	1.57089
15.5.1.3	RNA biosynthesis.transcriptional regulation.C2C2 transcription factor superfamily.transcription factor (GATA)	solyc01g060490	Transcript	transcription factor (GATA) (original description: GATA transcription factor, putative (AHRD V3.3 *** B9RZK8_RICCO)) &	-1.03285
15.5.1.3	RNA biosynthesis.transcriptional regulation.C2C2 transcription factor superfamily.transcription factor (GATA)	solyc03g120890	Transcript	transcription factor (GATA) (original description: GATA transcription factor (AHRD V3.3 *** K4BMN8_SOLLC)) &	-2.90229
15.5.1.5	RNA biosynthesis.transcriptional regulation.C2C2 transcription factor superfamily.transcription factor (DOF)	solyc03g082840	Transcript	transcription factor (DOF) (original description: Dof zinc finger protein (AHRD V3.3 *** A0A068PXR9_TOBAC)) &	-3.41086
15.5.1.5	RNA biosynthesis.transcriptional regulation.C2C2 transcription factor superfamily.transcription factor (DOF)	solyc03g115940	Transcript	transcription factor (DOF) (original description: Dof zinc finger protein (AHRD V3.3 *** C4B6D7_IPOBA)) &	2.5873
15.5.1.5	RNA biosynthesis.transcriptional regulation.C2C2 transcription factor superfamily.transcription factor (DOF)	solyc05g007880	Transcript	transcription factor (DOF) (original description: Dof zinc finger protein (AHRD V3.3 *** W9S8B0_9ROSA)) &	2.27405
15.5.1.5	RNA biosynthesis.transcriptional regulation.C2C2 transcription factor superfamily.transcription factor (DOF)	solyc06g075370	Transcript	transcription factor (DOF) (original description: Dof zinc finger protein (AHRD V3.3 *** W9RMR9_9ROSA)) &	0.512751
15.5.1.5	RNA biosynthesis.transcriptional regulation.C2C2 transcription factor superfamily.transcription factor (DOF)	solyc08g008500	Transcript	transcription factor (DOF) (original description: Dof zinc finger protein (AHRD V3.3 *** A0A0B6VI93_TOBAC)) &	6.96697
15.5.2.1	RNA biosynthesis.transcriptional regulation.MYB transcription factor superfamily.transcription factor (MYB)	solyc01g057910	Transcript	transcription factor (MYB) (original description: R2R3MYB transcription factor 2) &	-3.23127
15.5.2.1	RNA biosynthesis.transcriptional regulation.MYB transcription factor superfamily.transcription factor (MYB)	solyc02g091980	Transcript	transcription factor (MYB) (original description: blind-like7) &	5.89999
15.5.2.1	RNA biosynthesis.transcriptional regulation.MYB transcription factor superfamily.transcription factor (MYB)	solyc03g005570	Transcript	transcription factor (MYB) (original description: MYB family protein (AHRD V3.3 *** A0A067KW19_JATCU)) &	2.49522
15.5.2.1	RNA biosynthesis.transcriptional regulation.MYB transcription factor superfamily.transcription factor (MYB)	solyc03g025870	Transcript	transcription factor (MYB) (original description: R2R3MYB transcription factor 19) &	-0.972438
15.5.2.1	RNA biosynthesis.transcriptional regulation.MYB transcription factor superfamily.transcription factor (MYB)	solyc03g093890	Transcript	transcription factor (MYB) (original description: R2R3MYB transcription factor 52) &	5.66093
15.5.2.1	RNA biosynthesis.transcriptional regulation.MYB transcription factor superfamily.transcription factor (MYB)	solyc03g116100	Transcript	transcription factor (MYB) (original description: R2R3MYB transcription factor 31) &	1.36902
15.5.2.1	RNA biosynthesis.transcriptional regulation.MYB transcription factor superfamily.transcription factor (MYB)	solyc04g079360	Transcript	transcription factor (MYB) (original description: R2R3MYB transcription factor 77) &	1.80386
15.5.2.1	RNA biosynthesis.transcriptional regulation.MYB transcription factor superfamily.transcription factor (MYB)	solyc06g071690	Transcript	transcription factor (MYB) (original description: R2R3MYB transcription factor 50) &	1.09314
15.5.2.1	RNA biosynthesis.transcriptional regulation.MYB transcription factor superfamily.transcription factor (MYB)	solyc07g053230	Transcript	transcription factor (MYB) (original description: R2R3MYB transcription factor 83) &	3.2374
15.5.2.1	RNA biosynthesis.transcriptional regulation.MYB transcription factor superfamily.transcription factor (MYB)	solyc07g053240	Transcript	transcription factor (MYB) (original description: R2R3MYB transcription factor 81) &	-1.33624
15.5.2.1	RNA biosynthesis.transcriptional regulation.MYB transcription factor superfamily.transcription factor (MYB)	solyc08g068320	Transcript	transcription factor (MYB) (original description: Myb (AHRD V3.3 *** Q948S5_TOBAC)) &	0.902997
15.5.2.1	RNA biosynthesis.transcriptional regulation.MYB transcription factor superfamily.transcription factor (MYB)	solyc09g008250	Transcript	transcription factor (MYB) (original description: blind-like1) &	2.50311
15.5.2.1	RNA biosynthesis.transcriptional regulation.MYB transcription factor superfamily.transcription factor (MYB)	solyc10g055410	Transcript	transcription factor (MYB) (original description: R2R3MYB transcription factor 32) &	-5.31979
15.5.2.1	RNA biosynthesis.transcriptional regulation.MYB transcription factor superfamily.transcription factor (MYB)	solyc12g099120	Transcript	transcription factor (MYB) (original description: Abscisic acid induced MYB1) &	7.26236
15.5.2.2	RNA biosynthesis.transcriptional regulation.MYB transcription factor superfamily.transcription factor (MYB-related)	solyc03g113620	Transcript	transcription factor (MYB-related) (original description: MYB transcription factor (AHRD V3.3 *** B2CZJ3_CAPAN)) &	3.19111
15.5.2.2	RNA biosynthesis.transcriptional regulation.MYB transcription factor superfamily.transcription factor (MYB-related)	solyc06g034030	Transcript	transcription factor (MYB-related) (original description: myb-like transcription factor family protein (AHRD V3.3 *-* AT5G47390.1)) &	1.38285
15.5.2.2	RNA biosynthesis.transcriptional regulation.MYB transcription factor superfamily.transcription factor (MYB-related)	solyc06g076770	Transcript	transcription factor (MYB-related) (original description: Myb family transcription factor family protein (AHRD V3.3 *** B9HCK2_POPTR)) &	3.87526
15.5.2.2	RNA biosynthesis.transcriptional regulation.MYB transcription factor superfamily.transcription factor (MYB-related)	solyc10g005080	Transcript	transcription factor (MYB-related) (original description: Late elongated hypocotyl (AHRD V3.3 *** J9PV71_NICAT)) &	6.3745
15.5.2.2	RNA biosynthesis.transcriptional regulation.MYB transcription factor superfamily.transcription factor (MYB-related)	solyc11g071500	Transcript	transcription factor (MYB-related) (original description: Myb family transcription factor family protein (AHRD V3.3 *-* B9H5N1_POPTR)) &	-3.75347
15.5.2.2	RNA biosynthesis.transcriptional regulation.MYB transcription factor superfamily.transcription factor (MYB-related)	solyc08g066480	Id	no hits & (original description: Myb/SANT-like DNA-binding domain protein (AHRD V3.3 *** G7LIE6_MEDTR))	-3.09841
15.5.2.2	RNA biosynthesis.transcriptional regulation.MYB transcription factor superfamily.transcription factor (MYB-related)	solyc12g036870	Id	no hits & (original description: Myb/SANT-like DNA-binding domain protein (AHRD V3.3 *** G7LIE6_MEDTR))	-2.5554
15.5.2.3	RNA biosynthesis.transcriptional regulation.MYB transcription factor superfamily.transcription factor (GARP)	solyc05g051060	Transcript	G2-like GARP transcription factor (original description: Homeodomain-like superfamily protein (AHRD V3.3 *** AT5G16560.1)) &	2.72824
15.5.2.3	RNA biosynthesis.transcriptional regulation.MYB transcription factor superfamily.transcription factor (GARP)	solyc06g061030	Transcript	G2-like GARP transcription factor (original description: Two-component response regulator-like protein (AHRD V3.3 *** W9RZ29_9ROSA)) &	1.72206
15.5.2.3	RNA biosynthesis.transcriptional regulation.MYB transcription factor superfamily.transcription factor (GARP)	solyc10g080460	Transcript	G2-like GARP transcription factor (original description: Myb family transcription factor family protein (AHRD V3.3 *** B9HAD3_POPTR)) &	1.67881
15.5.3	RNA biosynthesis.transcriptional regulation.Homeobox transcription factor superfamily	solyc08g079690	Id	no hits & (original description: Homeobox-leucine zipper protein HOX9, putative (AHRD V3.3 *** A0A061DUZ5_THECC))	3.20394
15.5.3.1	RNA biosynthesis.transcriptional regulation.Homeobox transcription factor superfamily.transcription factor (HD-ZIP I/II)	solyc01g090460	Transcript	transcription factor (HD-ZIP I/II) (original description: HD-ZIP) &	3.53152
15.5.3.1	RNA biosynthesis.transcriptional regulation.Homeobox transcription factor superfamily.transcription factor (HD-ZIP I/II)	solyc02g077590	Transcript	transcription factor (HD-ZIP I/II) (original description: Homeobox-leucine zipper protein family (AHRD V3.3 *-* AT1G69780.1)) &	-5.48668
15.5.3.1	RNA biosynthesis.transcriptional regulation.Homeobox transcription factor superfamily.transcription factor (HD-ZIP I/II)	solyc02g087840	Transcript	transcription factor (HD-ZIP I/II) (original description: Homeobox associated leucine zipper protein (AHRD V3.3 *** A0A072U5Q1_MEDTR)) &	-1.72084
15.5.3.1	RNA biosynthesis.transcriptional regulation.Homeobox transcription factor superfamily.transcription factor (HD-ZIP I/II)	solyc04g005800	Transcript	transcription factor (HD-ZIP I/II) (original description: Homeobox leucine zipper family protein (AHRD V3.3 *** G7K9R5_MEDTR)) &	-1.63232
15.5.3.1	RNA biosynthesis.transcriptional regulation.Homeobox transcription factor superfamily.transcription factor (HD-ZIP I/II)	solyc05g007180	Transcript	transcription factor (HD-ZIP I/II) (original description: jasmonic acid 1) &	4.59867
15.5.3.1	RNA biosynthesis.transcriptional regulation.Homeobox transcription factor superfamily.transcription factor (HD-ZIP I/II)	solyc05g051460	Transcript	transcription factor (HD-ZIP I/II) (original description: Homeobox associated leucine zipper protein (AHRD V3.3 *** A0A072TTL6_MEDTR)) &	2.1143
15.5.3.1	RNA biosynthesis.transcriptional regulation.Homeobox transcription factor superfamily.transcription factor (HD-ZIP I/II)	solyc06g060830	Transcript	transcription factor (HD-ZIP I/II) (original description: Homeobox-leucine zipper family protein (AHRD V3.3 *** B9GYL8_POPTR)) &	3.36572
15.5.3.1	RNA biosynthesis.transcriptional regulation.Homeobox transcription factor superfamily.transcription factor (HD-ZIP I/II)	solyc07g062790	Transcript	transcription factor (HD-ZIP I/II) (original description: Homeobox-leucine zipper protein family (AHRD V3.3 *-* AT1G69780.1)) &	5.17582
15.5.3.1	RNA biosynthesis.transcriptional regulation.Homeobox transcription factor superfamily.transcription factor (HD-ZIP I/II)	solyc08g078300	Transcript	transcription factor (HD-ZIP I/II) (original description: Homeobox-leucine zipper family protein (AHRD V3.3 *** B9MUS1_POPTR)) &	4.07753
15.5.3.3	RNA biosynthesis.transcriptional regulation.Homeobox transcription factor superfamily.transcription factor (HD-ZIP IV)	solyc06g035940	Transcript	transcription factor (HD-ZIP IV) (original description: Homeobox leucine zipper protein (AHRD V3.3 *** A0A072TNH2_MEDTR)) &	3.62294
15.5.3.3	RNA biosynthesis.transcriptional regulation.Homeobox transcription factor superfamily.transcription factor (HD-ZIP IV)	solyc08g062510	Transcript	transcription factor (HD-ZIP IV) (original description: Homeobox leucine zipper protein (AHRD V3.3 *** A0A072UAM9_MEDTR)) &	-3.493
15.5.3.3	RNA biosynthesis.transcriptional regulation.Homeobox transcription factor superfamily.transcription factor (HD-ZIP IV)	solyc08g062515	Transcript	transcription factor (HD-ZIP IV) (original description: Homeobox-leucine zipper family protein (AHRD V3.3 *** B9N3B2_POPTR)) &	1.84027
15.5.3.3	RNA biosynthesis.transcriptional regulation.Homeobox transcription factor superfamily.transcription factor (HD-ZIP IV)	solyc09g057524	Transcript	transcription factor (HD-ZIP IV) (original description: Homeobox leucine zipper protein (AHRD V3.3 *-* A0A072TNH2_MEDTR)) &	3.03451
15.5.3.3	RNA biosynthesis.transcriptional regulation.Homeobox transcription factor superfamily.transcription factor (HD-ZIP IV)	solyc09g060130	Transcript	transcription factor (HD-ZIP IV) (original description: LOW QUALITY:Homeobox-leucine zipper family protein (AHRD V3.3 *** B9N3B2_POPTR)) &	-8.2082
15.5.3.3	RNA biosynthesis.transcriptional regulation.Homeobox transcription factor superfamily.transcription factor (HD-ZIP IV)	solyc09g060140	Transcript	transcription factor (HD-ZIP IV) (original description: Homeobox leucine zipper protein (AHRD V3.3 *** A0A072TYN2_MEDTR)) &	5.14206
15.5.3.3	RNA biosynthesis.transcriptional regulation.Homeobox transcription factor superfamily.transcription factor (HD-ZIP IV)	solyc10g005330	Transcript	transcription factor (HD-ZIP IV) (original description: Homeobox-leucine zipper family protein (AHRD V3.3 *** B9GU68_POPTR)) &	1.80933
15.5.3.3	RNA biosynthesis.transcriptional regulation.Homeobox transcription factor superfamily.transcription factor (HD-ZIP IV)	solyc02g023930	Id	no hits & (original description: LOW QUALITY:Leucine-rich repeat protein kinase family protein (AHRD V3.3 --* AT5G45840.2))	-7.07096
15.5.3.4	RNA biosynthesis.transcriptional regulation.Homeobox transcription factor superfamily.transcription factor (KNOX)	solyc02g081120	Transcript	transcription factor (KNOX) (original description: class 1 knotted-like homeodomain protein) &	3.25004
15.5.3.5	RNA biosynthesis.transcriptional regulation.Homeobox transcription factor superfamily.transcription factor (BEL)	solyc08g081385	Transcript	transcription factor (BEL) (original description: BEL1-like homeodomain 2 (AHRD V3.3 *-* AT4G36870.4)) &	7.99575
15.5.3.5	RNA biosynthesis.transcriptional regulation.Homeobox transcription factor superfamily.transcription factor (BEL)	solyc11g069890	Transcript	transcription factor (BEL) (original description: BEL1-like homeodomain 8, putative (AHRD V3.3 *** A0A061GYR6_THECC)) &	3.51872
15.5.3.5	RNA biosynthesis.transcriptional regulation.Homeobox transcription factor superfamily.transcription factor (BEL)	solyc08g081400	Id	no hits & (original description: Homeobox protein BEL1 like (AHRD V3.3 *-* A0A0B2QVN2_GLYSO))	1.65762
15.5.3.6	RNA biosynthesis.transcriptional regulation.Homeobox transcription factor superfamily.transcription factor (WOX)	solyc04g078650	Transcript	transcription factor (WOX) (original description: wuschel related homobox 4) &	1.04785
15.5.3.13	RNA biosynthesis.transcriptional regulation.Homeobox transcription factor superfamily.transcription factor (zf-HD)	solyc09g089550	Transcript	transcription factor (zf-HD) (original description: Zinc finger family protein (AHRD V3.3 *-* B9HF11_POPTR)) &	8.19681
15.5.4.1	RNA biosynthesis.transcriptional regulation.bZIP transcription factor superfamily.transcription factor (bZIP)	solyc03g033730	Transcript	transcription factor (bZIP) (original description: LOW QUALITY:BZIP transcription factor (AHRD V3.3 *** C0KYN1_SOLLC)) &	5.46075
15.5.4.1	RNA biosynthesis.transcriptional regulation.bZIP transcription factor superfamily.transcription factor (bZIP)	solyc05g010517	Transcript	transcription factor (bZIP) (original description: BZip transcription factor (AHRD V3.3 *** Q9AT29_PHAVU)) &	6.86801
15.5.4.1	RNA biosynthesis.transcriptional regulation.bZIP transcription factor superfamily.transcription factor (bZIP)	solyc08g006110	Transcript	transcription factor (bZIP) (original description: BZIP transcription factor (AHRD V3.3 *** G7I545_MEDTR)) &	1.27959
15.5.4.1	RNA biosynthesis.transcriptional regulation.bZIP transcription factor superfamily.transcription factor (bZIP)	solyc09g009760	Transcript	transcription factor (bZIP) (original description: LOW QUALITY:BZIP transcription factor family protein (AHRD V3.3 *-* B9MTQ4_POPTR)) &	4.81627
15.5.5.1	RNA biosynthesis.transcriptional regulation.B3 transcription factor superfamily.transcription factor (ARF)	solyc05g056040	Transcript	transcription factor (ARF) (original description: Auxin Response Factor 24) &	3.56544
15.5.5.2	RNA biosynthesis.transcriptional regulation.B3 transcription factor superfamily.transcription factor (REM)	solyc02g021260	Transcript	transcription factor (REM) (original description: AP2/B3-like transcriptional factor family protein, putative (AHRD V3.3 *-* A0A061DGP3_THECC)) &	-2.08281
15.5.5.2	RNA biosynthesis.transcriptional regulation.B3 transcription factor superfamily.transcription factor (REM)	solyc08g006260	Transcript	transcription factor (REM) (original description: Transcriptional factor B3 family protein (AHRD V3.3 *-* AT4G00260.1)) &	4.51652
15.5.5.3	RNA biosynthesis.transcriptional regulation.B3 transcription factor superfamily.transcription factor (RAV/NGATHA)	solyc05g009790	Transcript	transcription factor (RAV/NGATHA) (original description: AP2/B3 transcription factor family protein (AHRD V3.3 *** AT1G25560.1)) &	1.52112
15.5.7	RNA biosynthesis.transcriptional regulation.AP2/ERF transcription factor superfamily	solyc02g070040	Id	no hits & (original description: LOW QUALITY:Ethylene-responsive nuclear protein (AHRD V3.3 *** Q38MV1_SOLLC))	3.20438
15.5.7.1	RNA biosynthesis.transcriptional regulation.AP2/ERF transcription factor superfamily.transcription factor (ERF)	solyc01g095500	Transcript	transcription factor (ERF) (original description: Sl Cytokinin Response Factor 5) &	5.98693
15.5.7.1	RNA biosynthesis.transcriptional regulation.AP2/ERF transcription factor superfamily.transcription factor (ERF)	solyc02g077370	Transcript	transcription factor (ERF) (original description: Ethylene Response Factor C.5) &	2.24378
15.5.7.1	RNA biosynthesis.transcriptional regulation.AP2/ERF transcription factor superfamily.transcription factor (ERF)	solyc04g014530	Transcript	transcription factor (ERF) (original description: Ethylene Response Factor C.2) &	1.05285
15.5.7.1	RNA biosynthesis.transcriptional regulation.AP2/ERF transcription factor superfamily.transcription factor (ERF)	solyc05g051200	Transcript	transcription factor (ERF) (original description: ethylene-responsive factor 1) &	0.977835
15.5.7.1	RNA biosynthesis.transcriptional regulation.AP2/ERF transcription factor superfamily.transcription factor (ERF)	solyc06g082590	Transcript	transcription factor (ERF) (original description: DNA-binding protein Pti6) &	4.68438
15.5.7.1	RNA biosynthesis.transcriptional regulation.AP2/ERF transcription factor superfamily.transcription factor (ERF)	solyc08g078180	Transcript	transcription factor (ERF) (original description: Ethylene Response Factor A.1) &	9.61249
15.5.7.1	RNA biosynthesis.transcriptional regulation.AP2/ERF transcription factor superfamily.transcription factor (ERF)	solyc10g078610	Transcript	transcription factor (ERF) (original description: Ethylene-responsive transcription factor (AHRD V3.3 *** W9RCL9_9ROSA)) &	11.4406
15.5.7.1	RNA biosynthesis.transcriptional regulation.AP2/ERF transcription factor superfamily.transcription factor (ERF)	solyc11g011750	Transcript	transcription factor (ERF) (original description: Ethylene-responsive transcription factor (AHRD V3.3 *** F1DGA5_COFAR)) &	-1.34045
15.5.7.3	RNA biosynthesis.transcriptional regulation.AP2/ERF transcription factor superfamily.transcription factor (AP2)	solyc02g093150	Transcript	transcription factor (AP2) (original description: APETALA2c) &	0.591324
15.5.7.3	RNA biosynthesis.transcriptional regulation.AP2/ERF transcription factor superfamily.transcription factor (AP2)	solyc06g068570	Transcript	transcription factor (AP2) (original description: AP2-like ethylene-responsive transcription factor) &	-2.61354
15.5.7.3	RNA biosynthesis.transcriptional regulation.AP2/ERF transcription factor superfamily.transcription factor (AP2)	solyc10g084340	Transcript	transcription factor (AP2) (original description: AP2-like ethylene-responsive transcription factor (AHRD V3.3 *** A0A072VME8_MEDTR)) &	-2.42848
15.5.7.3	RNA biosynthesis.transcriptional regulation.AP2/ERF transcription factor superfamily.transcription factor (AP2)	solyc11g010710	Transcript	transcription factor (AP2) (original description: AP2-like ethylene-responsive transcription factor (AHRD V3.3 *** G7JWC7_MEDTR)) &	1.59499
15.5.9	RNA biosynthesis.transcriptional regulation.transcription factor (CPP1)	solyc09g082505	Transcript	CPP1-like transcription factor (original description: Tesmin/TSO1-like CXC domain-containing protein (AHRD V3.3 *-* AT3G22780.1)) &	-1.77592
15.5.12	RNA biosynthesis.transcriptional regulation.transcription factor (GRAS)	solyc01g059950	Transcript	transcription factor (GRAS) (original description: LOW QUALITY:GAI-like protein 1) &	10.6859
15.5.12	RNA biosynthesis.transcriptional regulation.transcription factor (GRAS)	solyc02g085340	Transcript	transcription factor (GRAS) (original description: GRAS family transcription factor (AHRD V3.3 *** AT5G66770.1)) &	5.94438
15.5.12	RNA biosynthesis.transcriptional regulation.transcription factor (GRAS)	solyc02g085600	Transcript	transcription factor (GRAS) (original description: Transcription factor GRAS (AHRD V3.3 *** A0A103YGV0_CYNCS)) &	-4.32139
15.5.12	RNA biosynthesis.transcriptional regulation.transcription factor (GRAS)	solyc06g035610	Transcript	transcription factor (GRAS) (original description: RNA-binding family protein (AHRD V3.3 *** A0A061F5T2_THECC)) &	7.381
15.5.13	RNA biosynthesis.transcriptional regulation.transcription factor (HSF)	solyc03g006000	Transcript	transcription factor (HSF) (original description: SolycHsfA4a) &	-2.41399
15.5.13	RNA biosynthesis.transcriptional regulation.transcription factor (HSF)	solyc07g055710	Transcript	transcription factor (HSF) (original description: SolycHsfA4b) &	1.85482
15.5.13	RNA biosynthesis.transcriptional regulation.transcription factor (HSF)	solyc09g009100	Transcript	transcription factor (HSF) (original description: SolycHsfA3) &	-2.1897
15.5.14	RNA biosynthesis.transcriptional regulation.transcription factor (MADS/AGL)	solyc01g066740	Transcript	transcription factor (MADS/AGL) (original description: Transducin/WD40 repeat-like superfamily protein (AHRD V3.3 *** AT3G06880.2)) &	6.52324
15.5.14	RNA biosynthesis.transcriptional regulation.transcription factor (MADS/AGL)	solyc04g081000	Transcript	transcription factor (MADS/AGL) (original description: Deficiens) &	2.38204
15.5.14	RNA biosynthesis.transcriptional regulation.transcription factor (MADS/AGL)	solyc05g013370	Transcript	transcription factor (MADS/AGL) (original description: LOW QUALITY:MADS-box transcription factor family protein, putative (AHRD V3.3 *-* A0A061DIN1_THECC)) &	0.733357
15.5.14	RNA biosynthesis.transcriptional regulation.transcription factor (MADS/AGL)	solyc06g035560	Transcript	transcription factor (MADS/AGL) (original description: MADS-box transcription factor (AHRD V3.3 *-* G7L1F7_MEDTR)) &	2.82211
15.5.15	RNA biosynthesis.transcriptional regulation.transcription factor (C2H2-ZF)	solyc01g005130	Transcript	C2H2 zinc finger transcription factor (original description: Zinc finger protein, putative (AHRD V3.3 *** B9SNH3_RICCO)) &	3.91387
15.5.15	RNA biosynthesis.transcriptional regulation.transcription factor (C2H2-ZF)	solyc02g032120	Transcript	C2H2 zinc finger transcription factor (original description: Zinc finger family protein (AHRD V3.3 *** B9GY13_POPTR)) &	2.57842
15.5.15	RNA biosynthesis.transcriptional regulation.transcription factor (C2H2-ZF)	solyc02g079920	Transcript	C2H2 zinc finger transcription factor (original description: C2H2-like zinc finger protein (AHRD V3.3 *** G7JF39_MEDTR)) &	4.0154
15.5.15	RNA biosynthesis.transcriptional regulation.transcription factor (C2H2-ZF)	solyc04g005440	Transcript	C2H2 zinc finger transcription factor (original description: LOW QUALITY:Zinc finger family protein (AHRD V3.3 *** B9HID5_POPTR)) &	2.47209
15.5.15	RNA biosynthesis.transcriptional regulation.transcription factor (C2H2-ZF)	solyc04g056320	Transcript	C2H2 zinc finger transcription factor (original description: Protein SENSITIVE TO PROTON RHIZOTOXICITY 1 (AHRD V3.3 *** W9QND6_9ROSA)) &	2.91622
15.5.15	RNA biosynthesis.transcriptional regulation.transcription factor (C2H2-ZF)	solyc06g060740	Transcript	C2H2 zinc finger transcription factor (original description: Zinc finger family protein (AHRD V3.3 *** B9IBW4_POPTR)) &	3.47954
15.5.15	RNA biosynthesis.transcriptional regulation.transcription factor (C2H2-ZF)	solyc06g065440	Transcript	C2H2 zinc finger transcription factor (original description: Protein SENSITIVE TO PROTON RHIZOTOXICITY 1 (AHRD V3.3 *** STOP1_ARATH)) &	4.83712
15.5.15	RNA biosynthesis.transcriptional regulation.transcription factor (C2H2-ZF)	solyc06g075250	Transcript	C2H2 zinc finger transcription factor (original description: Zinc finger family protein (AHRD V3.3 *** S8C619_9LAMI)) &	5.74169
15.5.15	RNA biosynthesis.transcriptional regulation.transcription factor (C2H2-ZF)	solyc09g065670	Transcript	C2H2 zinc finger transcription factor (original description: Zinc finger family protein (AHRD V3.3 *** B9H8D5_POPTR)) &	3.07164
15.5.15	RNA biosynthesis.transcriptional regulation.transcription factor (C2H2-ZF)	solyc12g088390	Transcript	C2H2 zinc finger transcription factor (original description: Zinc-finger protein (AHRD V3.3 *** Q40899_PETHY)) &	-3.05257
15.5.16	RNA biosynthesis.transcriptional regulation.transcription factor (C3H-ZF)	solyc02g084200	Transcript	C3H zinc finger transcription factor (original description: Zinc finger transcription factor 19) &	4.80305
15.5.16	RNA biosynthesis.transcriptional regulation.transcription factor (C3H-ZF)	solyc04g064763	Transcript	C3H zinc finger transcription factor (original description: Zinc finger CCCH domain-containing protein 38 (AHRD V3.3 *** W9QM16_9ROSA)) &	-5.84169
15.5.16	RNA biosynthesis.transcriptional regulation.transcription factor (C3H-ZF)	solyc11g065320	Transcript	C3H zinc finger transcription factor (original description: Zinc finger transcription factor 67) &	0.90823
15.5.16	RNA biosynthesis.transcriptional regulation.transcription factor (C3H-ZF)	solyc01g103250	Id	(original description: Zinc finger CCCH domain-containing protein 44 (AHRD V3.3 *** W9SKR1_9ROSA)) & Uncharacterized protein At5g08430 OS=Arabidopsis thaliana (sp|q9ft92|y5843_arath : 234.0)	5.98379
15.5.17	RNA biosynthesis.transcriptional regulation.transcription factor (NAC)	solyc01g104900	Transcript	transcription factor (NAC) (original description: NAC domain protein, (AHRD V3.3 *** A0A061E1M1_THECC)) &	2.58179
15.5.17	RNA biosynthesis.transcriptional regulation.transcription factor (NAC)	solyc02g061780	Transcript	transcription factor (NAC) (original description: NAC domain-containing protein (AHRD V3.3 *** A0A059ZXJ7_BOENI)) &	1.66843
15.5.17	RNA biosynthesis.transcriptional regulation.transcription factor (NAC)	solyc02g077610	Transcript	transcription factor (NAC) (original description: NAC domain-containing protein (AHRD V3.3 *** A0A060A5P2_BOENI)) &	4.06293
15.5.17	RNA biosynthesis.transcriptional regulation.transcription factor (NAC)	solyc04g005610	Transcript	transcription factor (NAC) (original description: NAC domain protein NAC2) &	1.35517
15.5.17	RNA biosynthesis.transcriptional regulation.transcription factor (NAC)	solyc04g015960	Transcript	transcription factor (NAC) (original description: NAC domain-containing protein, putative (AHRD V3.3 --* B9S9K8_RICCO)) &	2.15748
15.5.17	RNA biosynthesis.transcriptional regulation.transcription factor (NAC)	solyc07g053680	Transcript	transcription factor (NAC) (original description: LOW QUALITY:NAC transcription factor (AHRD V3.3 *** B3VK71_TOBAC)) &	4.59871
15.5.18	RNA biosynthesis.transcriptional regulation.transcription factor (SBP)	solyc10g018780	Transcript	transcription factor (SBP) (original description: Squamosa promoter binding protein 8a) &	2.94427
15.5.19	RNA biosynthesis.transcriptional regulation.transcription factor (TCP)	solyc06g065190	Transcript	transcription factor (TCP) (original description: TCP transcription factor 13) &	-2.64131
15.5.20	RNA biosynthesis.transcriptional regulation.transcription factor (Trihelix)	solyc07g055100	Transcript	transcription factor (Trihelix) (original description: Transcription factor, putative (AHRD V3.3 *-* B9S9B5_RICCO)) &	3.58761
15.5.22	RNA biosynthesis.transcriptional regulation.transcription factor (WRKY)	solyc03g007380	Transcript	transcription factor (WRKY) (original description: WRKY transcription factor 52) &	2.93247
15.5.22	RNA biosynthesis.transcriptional regulation.transcription factor (WRKY)	solyc04g051690	Transcript	transcription factor (WRKY) (original description: WRKY transcription factor 51) &	3.12378
15.5.22	RNA biosynthesis.transcriptional regulation.transcription factor (WRKY)	solyc04g072070	Transcript	transcription factor (WRKY) (original description: WRKY transcription factor 55) &	-2.38975
15.5.22	RNA biosynthesis.transcriptional regulation.transcription factor (WRKY)	solyc08g067340	Transcript	transcription factor (WRKY) (original description: WRKY transcription factor 46) &	-3.41718
15.5.22	RNA biosynthesis.transcriptional regulation.transcription factor (WRKY)	solyc08g067360	Transcript	transcription factor (WRKY) (original description: WRKY transcription factor 45) &	1.58398
15.5.22	RNA biosynthesis.transcriptional regulation.transcription factor (WRKY)	solyc08g082110	Transcript	transcription factor (WRKY) (original description: WRKY transcription factor 54) &	2.88272
15.5.22	RNA biosynthesis.transcriptional regulation.transcription factor (WRKY)	solyc09g014990	Transcript	transcription factor (WRKY) (original description: WRKY transcription factor 33) &	10.6184
15.5.24	RNA biosynthesis.transcriptional regulation.transcription factor (AS2/LOB)	solyc02g092550	Transcript	transcription factor (AS2/LOB) (original description: LOB domain-containing protein, putative (AHRD V3.3 *** B9SGY6_RICCO)) &	3.27712
15.5.25	RNA biosynthesis.transcriptional regulation.transcription factor (ARID)	solyc10g012210	Transcript	transcription factor (ARID) (original description: AT-rich interactive domain protein (AHRD V3.3 *** Q2HUC6_MEDTR)) &	-18.6903
15.5.30	RNA biosynthesis.transcriptional regulation.transcription factor (PHD)	solyc09g031580	Transcript	PHD finger transcription factor (original description: RING/FYVE/PHD zinc finger protein (AHRD V3.3 *-* G7K198_MEDTR)) &	-3.20804
15.5.31	RNA biosynthesis.transcriptional regulation.transcription factor (TAZ)	solyc06g071820	Transcript	transcription factor (TAZ) (original description: BTB/POZ and TAZ domain protein (AHRD V3.3 *** G7JMM8_MEDTR)) &	3.04
15.5.31	RNA biosynthesis.transcriptional regulation.transcription factor (TAZ)	solyc08g014440	Transcript	transcription factor (TAZ) (original description: BTB/POZ and TAZ domain protein (AHRD V3.3 *** G7K3T4_MEDTR)) &	2.97072
15.5.32	RNA biosynthesis.transcriptional regulation.transcription factor (bHLH)	solyc02g063430	Transcript	transcription factor (bHLH) (original description: bHLH transcription factor 078) &	-0.955406
15.5.32	RNA biosynthesis.transcriptional regulation.transcription factor (bHLH)	solyc02g084880	Transcript	transcription factor (bHLH) (original description: basic helix-loop-helix (bHLH) DNA-binding superfamily protein (AHRD V3.3 *-* AT1G27660.1)) &	21.7601
15.5.32	RNA biosynthesis.transcriptional regulation.transcription factor (bHLH)	solyc06g083170	Transcript	transcription factor (bHLH) (original description: bHLH transcription factor 049) &	2.62466
15.5.32	RNA biosynthesis.transcriptional regulation.transcription factor (bHLH)	solyc07g043580	Transcript	transcription factor (bHLH) (original description: bHLH transcription factor 052) &	2.19202
15.5.32	RNA biosynthesis.transcriptional regulation.transcription factor (bHLH)	solyc10g009290	Transcript	transcription factor (bHLH) (original description: bHLH transcription factor155) &	3.08593
15.5.32	RNA biosynthesis.transcriptional regulation.transcription factor (bHLH)	solyc10g079050	Transcript	transcription factor (bHLH) (original description: BHLH transcription factor o95) &	2.41585
15.5.32	RNA biosynthesis.transcriptional regulation.transcription factor (bHLH)	solyc12g100140	Transcript	transcription factor (bHLH) (original description: Basic helix-loop-helix (BHLH) DNA-binding superfamily (AHRD V3.3 *-* A0A0K9PC85_ZOSMR)) &	3.27803
15.5.32	RNA biosynthesis.transcriptional regulation.transcription factor (bHLH)	solyc02g079810	Id	(original description: bHLH transcription factor 080) & Transcription factor DYT1 OS=Arabidopsis thaliana (sp|o81900|dyt1_arath : 100.0)	8.4984
15.5.32	RNA biosynthesis.transcriptional regulation.transcription factor (bHLH)	solyc08g028780	Id	no hits & (original description: LOW QUALITY:DUF868 family protein (AHRD V3.3 *** G7J9W6_MEDTR))	-2.24575
15.5.35	RNA biosynthesis.transcriptional regulation.transcription factor (BSD)	solyc03g043910	Transcript	transcription factor (BSD) (original description: NAD(P)H-quinone oxidoreductase subunit J, chloroplastic (AHRD V3.3 --* NDHJ_PHYPA)) &	1.83583
15.5.37	RNA biosynthesis.transcriptional regulation.transcription factor (OFP)	solyc06g082460	Transcript	transcription factor (OFP) (original description: LOW QUALITY:ovate family protein 14) &	2.05593
15.5.37	RNA biosynthesis.transcriptional regulation.transcription factor (OFP)	solyc12g007080	Transcript	transcription factor (OFP) (original description: Plant regulator RWP-RK family protein (AHRD V3.3 --* AT2G17150.6)) &	-4.41606
15.5.43	RNA biosynthesis.transcriptional regulation.transcription factor (PLATZ)	solyc08g005100	Transcript	transcription factor (PLATZ) (original description: PLATZ transcription factor family protein (AHRD V3.3 *** G7KDS6_MEDTR)) &	5.17361
15.5.46	RNA biosynthesis.transcriptional regulation.transcription factor (FAR1)	solyc01g108975	Transcript	transcription factor (FAR1) (original description: Germacrene A oxidase (AHRD V3.3 --* GAO_SAUCO)) &	4.61411
15.5.46	RNA biosynthesis.transcriptional regulation.transcription factor (FAR1)	solyc06g065950	Transcript	transcription factor (FAR1) (original description: Vesicle-associated membrane protein, putative (AHRD V3.3 *** B9RP23_RICCO)) &	1.81146
15.5.47	RNA biosynthesis.transcriptional regulation.transcription factor (SRS)	solyc10g054080	Transcript	transcription factor (SRS) (original description: Kinesin-related protein (AHRD V3.3 *** D3YBF5_TRIRP)) &	-1.17549
15.5.50	RNA biosynthesis.transcriptional regulation.transcription factor (DPB3)	solyc05g015320	Transcript	transcription factor (DPB3) (original description: microtubule-associated protein 65-8 (AHRD V3.3 *** AT1G27920.1)) &	-1.36976
15.5.51.1	RNA biosynthesis.transcriptional regulation.NF-Y transcription factor complex.component NF-YA	solyc12g009050	Transcript	component NF-YA of NF-Y transcription factor complex (original description: Nuclear transcription factor Y subunit (AHRD V3.3 *-* A0A0K9P8V1_ZOSMR)) &	1.08089
15.5.51.2	RNA biosynthesis.transcriptional regulation.NF-Y transcription factor complex.component NF-YB	solyc04g054150	Transcript	component NF-YB of NF-Y transcription factor complex (original description: Nuclear transcription factor Y protein (AHRD V3.3 *** G7LB97_MEDTR)) &	3.34802
15.5.53.3	RNA biosynthesis.transcriptional regulation.transcriptional repression.transcriptional co-repressor (AFP/NINJA)	solyc05g012210	Transcript	transcriptional co-repressor (AFP/NINJA) (original description: Ninja-family protein AFP1-like protein (AHRD V3.3 *** V5KZR9_SOLNI)) &	-1.32305
15.6.1.2.2.12	RNA biosynthesis.organelle machinery.RNA polymerase activities.plastid-encoded RNA polymerase (PEP) complex.essential co-factor components.component FLN2	solyc05g012100	Transcript	component FLN2 of plastid-encoded RNA polymerase (original description: Fructokinase-like protein 2 (AHRD V3.3 *** D9IWP0_NICBE)) &	-24.6689
15.6.2.1	RNA biosynthesis.organelle machinery.transcriptional regulation.basal transcription factor (Sigma)	solyc08g065970	Transcript	basal transcription factor (Sigma) (original description: Sigma factor (AHRD V3.3 *** A0A0G2STQ0_9ROSI)) &	1.91602
15.6.2.2	RNA biosynthesis.organelle machinery.transcriptional regulation.transcription factor (mTERF)	solyc02g021430	Transcript	transcription factor (mTERF) (original description: Mitochondrial transcription termination factor family protein (AHRD V3.3 *** AT2G34620.1)) &	-3.32102

### Sheet: 16_RNA_processing
Supplemental Table S19. Mapman categories of DMPs with present DEGs between phyB1B2_BK and WT_BK.
BinCode	BinName	id	type	description	PHYB1B2_DMP_DE_BK_All.txt
16.2.1	RNA processing.RNA 3'-end processing.mRNA polyadenylation	solyc12g099280	Id	(original description: Pre-mRNA polyadenylation factor Fip1 (AHRD V3.3 *-* A0A103XT69_CYNCS)) & FIP1[III]-like protein OS=Arabidopsis thaliana (sp|f4jc20|fips3_arath : 113.0)	6.25504
16.2.1.4.1	RNA processing.RNA 3'-end processing.mRNA polyadenylation.Cleavage Factor I (CF-Im) complex.component CPFS5/CFIm25	solyc01g009620	Transcript	component CPFS5/CFIm25 of Cleavage Factor I (CF-Im) complex (original description: Cleavage and polyadenylation specificity factor subunit 5 (AHRD V3.3 *** A0A0K9P6H8_ZOSMR)) &	2.25736
16.2.1.4.1	RNA processing.RNA 3'-end processing.mRNA polyadenylation.Cleavage Factor I (CF-Im) complex.component CPFS5/CFIm25	solyc01g009630	Transcript	component CPFS5/CFIm25 of Cleavage Factor I (CF-Im) complex (original description: Cleavage and polyadenylation specificity factor subunit 5 (AHRD V3.3 *** A0A0K9P6H8_ZOSMR)) &	1.31044
16.2.2.1.4	RNA processing.RNA 3'-end processing.snRNA maturation.DSP snRNA processing complex.component DSP4	solyc03g097460	Transcript	component DSP4 of DSP snRNA processing complex (original description: integrator complex subunit (AHRD V3.3 *** AT3G07530.3)) &	3.57577
16.3.1	RNA processing.ribonuclease activities.endoribonuclease (RNase Z)	solyc05g055350	Transcript	endoribonuclease (RNase Z) (original description: Nuclear ribonuclease Z (AHRD V3.3 *** G7K7F6_MEDTR)) &	6.89398
16.3.2	RNA processing.ribonuclease activities.protein-only ribonuclease (RNase P)	solyc06g065500	Transcript	protein-only ribonuclease (RNase P) (original description: Pentatricopeptide repeat-containing family protein (AHRD V3.3 *** B9H3L0_POPTR)) &	-5.82583
16.3.3.6	RNA processing.ribonuclease activities.RNA-dependent RNase P complex.component RPP25/POP6|RPP20/POP7	solyc09g061710	Transcript	component RPP25/POP6 | RPP20/POP7 of RNA-dependent RNase P complex (original description: Alba DNA/RNA-binding protein (AHRD V3.3 *-* AT3G07030.5)) &	-20.0486
16.4.1.1.5.3	RNA processing.pre-mRNA splicing.U2-type-intron-specific major spliceosome.U1 small nuclear ribonucleoprotein particle (snRNP).accessory protein activities.pre-mRNA-processing protein (PRP39)	solyc09g064590	Transcript	pre-mRNA-processing protein (PRP39) (original description: Pre-mRNA-processing factor 39 (AHRD V3.3 *** A0A0B2P4C7_GLYSO)) &	1.16836
16.4.1.4.1	RNA processing.pre-mRNA splicing.U2-type-intron-specific major spliceosome.U5 small nuclear ribonucleoprotein particle (snRNP).protein factor (U5-15kDa/YLS8)	solyc02g014860	Transcript	protein factor U5-15kDa/YLS8 of U5 small nuclear ribonucleoprotein particle (snRNP) (original description: DnaJ domain-containing protein (AHRD V3.3 *** A0A124SD50_CYNCS)) &	-7.80806
16.4.3.1	RNA processing.pre-mRNA splicing.U6-associated LSm accessory ribonucleoprotein complex.component LSm1	solyc03g122260	Transcript	component LSm1 of U6-associated LSm accessory ribonucleoprotein complex (original description: Small nuclear ribonucleoprotein family protein (AHRD V3.3 *** AT3G14080.2)) &	5.6244
16.4.5.2.7	RNA processing.pre-mRNA splicing.spliceosome-associated non-snRNP MOS4-associated complex (MAC).associated components.component SYF2	solyc08g067460	Transcript	component SYF2 of non-snRNP MOS4-associated complex (original description: Pre-mRNA-splicing factor syf2 (AHRD V3.3 *** A0A0B0NDC2_GOSAR)) &	6.75499
16.4.6.3	RNA processing.pre-mRNA splicing.spliceosome-associated non-snRNP factor activities.splicing factor (RS31|40|41)	solyc11g072340	Transcript	RS31/40/41 RNA splicing factor (original description: Arginine/serine-rich splicing factor RSP41, putative (AHRD V3.3 *** Q0KIM7_SOLDE)) &	-2.57941
16.4.6.5	RNA processing.pre-mRNA splicing.spliceosome-associated non-snRNP factor activities.splicing factor (RSZ32|33)	solyc09g005980	Transcript	RSZ32/33 RNA splicing factor (original description: Arginine/serine-rich splicing factor, putative (AHRD V3.3 *** B9SGV2_RICCO)) &	-2.5868
16.4.7.1	RNA processing.pre-mRNA splicing.spliceosome assembly and disassembly.RNA helicase activities	solyc12g038455	Id	no hits & (original description: Dead box ATP-dependent RNA helicase, putative (AHRD V3.3 *-* B9RDP2_RICCO))	3.36833
16.6.2.1	RNA processing.tRNA modification.N6-threonylcarbamoylation.threonylcarbamoyl-AMP synthase	solyc02g094150	Transcript	threonylcarbamoyl-AMP synthase (original description: DHBP synthase RibB-like alpha/beta domain-containing protein (AHRD V3.3 *** AT3G01920.1)) &	2.18325
16.6.2.2.4	RNA processing.tRNA modification.N6-threonylcarbamoylation.KEOPS/EKC complex.component PCC1	solyc03g083030	Transcript	component PCC1 of tRNA N6-threonylcarbamoylation KEOPS/EKC complex (original description: ABL interactor-like protein 3 (AHRD V3.3 *** AT5G24310.1)) &	2.02357
16.6.3.1	RNA processing.tRNA modification.pseudouridylation.tRNA pseudouridine synthase (TruA)	solyc09g056260	Transcript	tRNA pseudouridine synthase (TruA) (original description: tRNA pseudouridine synthase (AHRD V3.3 *** K4CTC1_SOLLC)) &	-1.89659
16.6.3.4	RNA processing.tRNA modification.pseudouridylation.dual-specificity tRNA/rRNA pseudouridine synthase (RluA)	solyc03g097550	Transcript	dual-specificity tRNA/rRNA pseudouridine synthase (RluA) (original description: Pseudouridine synthase (AHRD V3.3 *** K4BJH2_SOLLC)) &	1.09828
16.6.3.4	RNA processing.tRNA modification.pseudouridylation.dual-specificity tRNA/rRNA pseudouridine synthase (RluA)	solyc09g060070	Transcript	dual-specificity tRNA/rRNA pseudouridine synthase (RluA) (original description: RAP release 2, galactose-binding-like domain protein, putative (DUF1997) (AHRD V3.3 --* AT5G04440.2)) &	-6.35351
16.6.7.6	RNA processing.tRNA modification.methylation.tRNA cytidine-methyltransferase (TRM140)	solyc03g121870	Transcript	tRNA cytidine-methyltransferase (TRM140) (original description: Methyltransferase-like protein (AHRD V3.3 *** A0A103XXH9_CYNCS)) &	-3.46727
16.7.2	RNA processing.RNA chaperone activities.RNA chaperone (RZ1|GR-RBP)	solyc01g109660	Transcript	RNA chaperone (RZ1|GR-RBP) (original description: meloidogyne-induced giant cell protein DB275) &	1.21406
16.7.2	RNA processing.RNA chaperone activities.RNA chaperone (RZ1|GR-RBP)	solyc10g051380	Transcript	RNA chaperone (RZ1|GR-RBP) (original description: Glycine-rich RNA-binding protein (AHRD V3.3 *** GRP1_DAUCA)) &	1.2023
16.7.2	RNA processing.RNA chaperone activities.RNA chaperone (RZ1|GR-RBP)	solyc10g051390	Transcript	RNA chaperone (RZ1|GR-RBP) (original description: RNA-binding glycine-rich protein (AHRD V3.3 *** D6PZY6_TOBAC)) &	-4.40161
16.8.1.1.1	RNA processing.RNA surveillance.exosome complex.EXO9 core complex.component RRP40	solyc06g071470	Transcript	component RRP40 of exosome EXO9 core complex (original description: Peroxisomal membrane protein PEX14 (AHRD V3.3 *** W9RQB1_9ROSA)) &	-2.03727
16.8.1.1.4	RNA processing.RNA surveillance.exosome complex.EXO9 core complex.component RRP43	solyc10g080130	Transcript	component RRP43 of exosome EXO9 core complex (original description: Exosome complex component RRP43 (AHRD V3.3 *** A0A0B2Q2J1_GLYSO)) &	-3.72285
16.9.1	RNA processing.mRNA sequestration.mRNA endoribonuclease (G3BP)	solyc02g066830	Transcript	mRNA endoribonuclease (G3BP) (original description: Nuclear transport factor 2 family protein with RNA binding domain isoform 2 (AHRD V3.3 *** A0A061EH36_THECC)) &	-1.91863
16.9.2	RNA processing.mRNA sequestration.mRNA-binding regulatory factor (TZF)	solyc12g008660	Transcript	mRNA-binding regulatory factor (TZF) (original description: Zinc finger transcription factor 73) &	1.46925
16.9.4	RNA processing.mRNA sequestration.mRNA-binding regulatory factor (RBP45/47)	solyc04g079310	Transcript	mRNA-binding regulatory factor (RBP45/47) (original description: RNA-binding protein (AHRD V3.3 *** A0A0K9NR72_ZOSMR)) &	-2.66077
16.10.2.3	RNA processing.mRNA silencing.miRNA pathway.pri-miRNA recruitment factor (STV1)	solyc10g083740	Transcript	pri-miRNA recruitment factor (STV1) (original description: 60S ribosomal protein L24 (AHRD V3.3 *** RL24_PRUAV)) &	5.63057
16.11.2.4	RNA processing.messenger ribonucleoparticle (mRNP) export.TREX-2 mRNP trafficking complex.component DSS1/Sem1	solyc06g071390	Transcript	component DSS1/Sem1 of TREX-2 mRNP trafficking complex (original description: Deleted in split hand/splt foot protein 1 (AHRD V3.3 *** D2XQ35_IPOBA)) &	-9.3873
16.11.3.2	RNA processing.messenger ribonucleoparticle (mRNP) export.mRNP remodeling.cytoplasmic nucleoporin (NUP214)	solyc01g049925	Transcript	cytoplasmic nucleoporin (NUP214) (original description: Cytochrome b (AHRD V3.3 --* CYB_VICFA)) &	-4.31057
16.12.1.6	RNA processing.organelle machinery.ribonuclease activities.exoribonuclease (ERIL)	solyc07g062750	Transcript	exoribonuclease (ERIL) (original description: Polynucleotidyl transferase ribonuclease H-like superfamily protein (AHRD V3.3 *-* A0A0G4APF7_9ROSI)) &	3.27453
16.12.2.1.1.5	RNA processing.organelle machinery.pre-mRNA splicing.plastidial RNA splicing.group-II intron splicing.basal splicing factor (RH3)	solyc08g042050	Transcript	RH3 plastidial RNA basal splicing factor (original description: RNA helicase DEAD25) &	-2.72333
16.12.2.2.1.4	RNA processing.organelle machinery.pre-mRNA splicing.mitochondrial RNA splicing.group-II intron splicing.RNA helicase (PMH)	solyc12g006320	Transcript	RNA helicase (PMH) (original description: RNA helicase DEAD35) &	-2.99911
16.12.5.2	RNA processing.organelle machinery.RNA editing.RNA editing factor (ORRM-type)	solyc09g092320	Transcript	RNA editing factor (ORRM) (original description: RNA binding protein (AHRD V3.3 *** O23793_NICSY)) &	6.32227
16.12.5.4.4	RNA processing.organelle machinery.RNA editing.mitochondrial RNA editing factor activities (PPR-type).RNA editing factor (MEF7)	solyc07g045510	Transcript	RNA editing factor (MEF7) (original description: Pentatricopeptide repeat-containing protein (AHRD V3.3 *** D7M2R8_ARALL)) &	2.58463

### Sheet: 17_Protein_biosynthesis
Supplemental Table S19. Mapman categories of DMPs with present DEGs between phyB1B2_BK and WT_BK.
BinCode	BinName	id	type	description	PHYB1B2_DMP_DE_BK_All.txt
17.1.1.2.2.2	Protein biosynthesis.ribosome biogenesis.rRNA biosynthesis.post-transcriptional rRNA modification.pseudouridylation.rRNA pseudouridine synthase (RsuA)	solyc11g008360	Transcript	rRNA pseudouridine synthase (RsuA) (original description: pseudouridine synthase family protein (AHRD V3.3 *** AT2G39140.1)) &	-2.58172
17.1.2.1.22	Protein biosynthesis.ribosome biogenesis.large ribosomal subunit (LSU).LSU proteome.component RPL22	solyc09g075160	Transcript	component RPL22 of LSU proteome component (original description: 60S ribosomal protein L22-2 (AHRD V3.3 *** RL222_ARATH)) &	1.18805
17.1.2.2.1.4	Protein biosynthesis.ribosome biogenesis.large ribosomal subunit (LSU).LSU processome.pre-60S ribosomal subunit nuclear assembly.assembly factor (RPF1)	solyc11g066280	Transcript	pre-60S ribosomal subunit assembly factor (RPF1) (original description: Ribosome production factor 1 (AHRD V3.3 *** A0A0B2P1B3_GLYSO)) &	-3.09033
17.1.2.2.1.11.1	Protein biosynthesis.ribosome biogenesis.large ribosomal subunit (LSU).LSU processome.pre-60S ribosomal subunit nuclear assembly.ARPF2-ARRS1 assembly complex.component ARPF2	solyc10g083600	Transcript	component ARPF2 of ARPF2-ARRS1 complex (original description: Brix domain-containing protein (AHRD V3.3 *** H9A0F8_NICBE)) &	1.61895
17.1.2.2.1.12	Protein biosynthesis.ribosome biogenesis.large ribosomal subunit (LSU).LSU processome.pre-60S ribosomal subunit nuclear assembly.assembly factor (NLE)	solyc01g068250	Id	(original description: LOW QUALITY:Transducin/WD40 repeat-like superfamily protein (AHRD V3.3 *** A0A061FJT3_THECC)) & Protein JINGUBANG OS=Arabidopsis thaliana (sp|o48716|jgb_arath : 233.0)	2.59155
17.1.2.2.3.2	Protein biosynthesis.ribosome biogenesis.large ribosomal subunit (LSU).LSU processome.60S ribosomal subunit cytoplasmic maturation.maturation factor (REIL)	solyc08g006470	Transcript	REIL LSU processome maturation factor (original description: Zinc finger protein (AHRD V3.3 *** A0A0B2RI16_GLYSO)) &	-1.70795
17.1.2.2.3.8	Protein biosynthesis.ribosome biogenesis.large ribosomal subunit (LSU).LSU processome.60S ribosomal subunit cytoplasmic maturation.ribosome assembly factor (eIF6)	solyc02g082360	Transcript	ribosome assembly factor (eIF6) (original description: Eukaryotic translation initiation factor 6 (AHRD V3.3 *** K4BAA6_SOLLC)) &	-2.55532
17.1.3.1.9	Protein biosynthesis.ribosome biogenesis.small ribosomal subunit (SSU).SSU proteome.component RPS8	solyc09g057650	Transcript	component RPS8 of SSU proteome (original description: 40S ribosomal protein S8 (AHRD V3.3 *** K4CTF6_SOLLC)) &	23.5068
17.2.12	Protein biosynthesis.aminoacyl-tRNA synthetase activities.leucine-tRNA ligase	solyc02g069140	Transcript	leucine-tRNA ligase (original description: Leucyl-tRNA synthetase, putative (AHRD V3.3 *** B9SZE7_RICCO)) &	3.12127
17.4.1.3.1	Protein biosynthesis.translation initiation.Pre-Initiation Complex (PIC) module.eIF3 mRNA-to-PIC binding complex.component eIF3a	solyc10g084670	Transcript	component eIF3a of eIF3 mRNA-to-PIC binding complex (original description: Eukaryotic translation initiation factor 3 subunit A (AHRD V3.3 *** K4D3Q1_SOLLC)) &	1.28572
17.4.2.1	Protein biosynthesis.translation initiation.mRNA loading.mRNA unwinding factor (eIF4A)	solyc07g040750	Transcript	mRNA unwinding factor (eIF4A) (original description: RNA helicase DEAD21) &	-9.09862
17.5.1.1	Protein biosynthesis.translation elongation.eEF1 aminoacyl-tRNA binding factor activity.aminoacyl-tRNA binding factor (eEF1A)	solyc11g069700	Transcript	aminoacyl-tRNA binding factor (eEF1A) (original description: Elongation factor 1-alpha (AHRD V3.3 *** EF1A_SOLLC)) &	4.01625
17.5.2.2.1	Protein biosynthesis.translation elongation.eEF2 mRNA-translocation factor activity.regulatory eEF2 diphthamide-modification.diphthamide biosynthesis protein (DPH1)	solyc06g066290	Transcript	diphthamide biosynthesis protein (DPH1) (original description: cystic fibrosis transmembrane conductance regulator (AHRD V3.3 *** AT1G31940.1)) &	-7.44307
17.5.2.2.3	Protein biosynthesis.translation elongation.eEF2 mRNA-translocation factor activity.regulatory eEF2 diphthamide-modification.diphthamide biosynthesis chaperone (DPH3)	solyc10g050450	Transcript	diphthamide biosynthesis chaperone (DPH3) (original description: CSL zinc finger protein, putative (AHRD V3.3 *** G7JEX8_MEDTR)) &	-2.52381
17.7.1.2.18	Protein biosynthesis.organelle machinery.mitochondrial ribosome.small ribosomal subunit proteome.component mtRPS21|psRPS21	solyc03g110930	Transcript	component mtRPS21|psRPS21 of mitochondrial ribosome small ribosomal subunit proteome (original description: Ribosomal protein S21 family protein (AHRD V3.3 *** AT3G27160.2)) &	5.66906
17.7.2.1.1	Protein biosynthesis.organelle machinery.plastidial ribosome.large ribosomal subunit proteome.component psRPL1	solyc01g087730	Transcript	component psRPL1 of large ribosomal subunit proteome (original description: Ribosomal protein (AHRD V3.3 *** K4AYG3_SOLLC)) &	1.92866
17.7.2.1.4	Protein biosynthesis.organelle machinery.plastidial ribosome.large ribosomal subunit proteome.component psRPL4	solyc07g061900	Transcript	component psRPL4 of large ribosomal subunit proteome (original description: 50S ribosomal protein L4, putative (AHRD V3.3 *** B9SHY1_RICCO)) &	2.39898
17.7.2.1.5	Protein biosynthesis.organelle machinery.plastidial ribosome.large ribosomal subunit proteome.component psRPL5	solyc09g007560	Transcript	component psRPL5 of large ribosomal subunit proteome (original description: 50S ribosomal protein L5 (AHRD V3.3 *** B5TV71_CAMSI)) &	0.891737
17.7.2.1.10	Protein biosynthesis.organelle machinery.plastidial ribosome.large ribosomal subunit proteome.component psRPL12	solyc02g086730	Transcript	component psRPL12 of large ribosomal subunit proteome (original description: 50S ribosomal protein L12, chloroplastic (AHRD V3.3 *** RK12_NICSY)) &	-2.52239
17.7.2.1.11	Protein biosynthesis.organelle machinery.plastidial ribosome.large ribosomal subunit proteome.component psRPL13	solyc07g062190	Transcript	component psRPL13 of large ribosomal subunit proteome (original description: Ribosomal protein L13 family protein (AHRD V3.3 *** AT1G78630.1)) &	10.0891
17.7.2.1.13	Protein biosynthesis.organelle machinery.plastidial ribosome.large ribosomal subunit proteome.component psRPL15	solyc05g009370	Transcript	component psRPL15 of large ribosomal subunit proteome (original description: 50S ribosomal protein L15 (AHRD V3.3 *** A0A072VRA4_MEDTR)) &	7.99212
17.7.2.1.19	Protein biosynthesis.organelle machinery.plastidial ribosome.large ribosomal subunit proteome.component psRPL21	solyc06g065390	Transcript	component psRPL21 of large ribosomal subunit proteome (original description: 50S ribosomal protein L21, chloroplastic (AHRD V3.3 *** A0A199W1N6_ANACO)) &	2.20717
17.7.2.1.22	Protein biosynthesis.organelle machinery.plastidial ribosome.large ribosomal subunit proteome.component psRPL24	solyc07g063960	Transcript	component psRPL24 of large ribosomal subunit proteome (original description: 50S ribosomal protein L24, chloroplastic (AHRD V3.3 *** RK24_TOBAC)) &	1.44007
17.7.2.1.25	Protein biosynthesis.organelle machinery.plastidial ribosome.large ribosomal subunit proteome.component psRPL29	solyc03g097950	Transcript	component psRPL29 of large ribosomal subunit proteome (original description: 50S ribosomal protein L29 (AHRD V3.3 *** F4YFA4_CAMSI)) &	-12.3724
17.7.2.2.5	Protein biosynthesis.organelle machinery.plastidial ribosome.small ribosomal subunit proteome.component psRPS5	solyc02g077990	Transcript	component psRPS5 of small ribosomal subunit proteome (original description: Ribosomal protein S5 family protein (AHRD V3.3 *** AT2G33800.1)) &	9.63384
17.7.2.2.17	Protein biosynthesis.organelle machinery.plastidial ribosome.small ribosomal subunit proteome.component psRPS17	solyc03g120630	Transcript	component psRPS17 of small ribosomal subunit proteome (original description: ribosomal protein S17 (AHRD V3.3 *** AT1G79850.1)) &	7.23616
17.7.3.2	Protein biosynthesis.organelle machinery.translation initiation.initiation factor (IF-1)	solyc12g098350	Transcript	IF-1 translation initiation factor (original description: Translation initiation factor IF-1, chloroplastic (AHRD V3.3 *** IF1C_SOLLC)) &	-1.41136
17.7.4.1	Protein biosynthesis.organelle machinery.translation elongation.elongation factor (EF-Tu)	solyc03g112150	Transcript	EF-Tu translation elongation factor (original description: Elongation factor Tu (AHRD V3.3 *** K4BK69_SOLLC)) &	-3.20661
17.7.5.1	Protein biosynthesis.organelle machinery.translation termination.peptide chain release factor (PrfA)	solyc09g074650	Transcript	PrfA-type translation peptide chain release factor (original description: Peptide chain release factor 1 (AHRD V3.3 *** AT3G62910.1)) &	-2.1961

### Sheet: 18_Protein_modification
Supplemental Table S19. Mapman categories of DMPs with present DEGs between phyB1B2_BK and WT_BK.
BinCode	BinName	id	type	description	PHYB1B2_DMP_DE_BK_All.txt
18.1.1.6.3	Protein modification.glycosylation.N-linked glycosylation.complex N-glycan maturation.class-I alpha-mannosidase I	solyc06g063260	Transcript	class-I alpha-mannosidase I (original description: alpha-1,2-Mannosidase (AHRD V3.3 *** K4C757_SOLLC)) &	12.4497
18.1.2.2.3	Protein modification.glycosylation.O-linked glycosylation.serine/threonine O-linked glycosylation.O-fucosyltransferase (OFT1)	solyc02g069240	Transcript	O-fucosyltransferase (OFT1) (original description: LOW QUALITY:O-fucosyltransferase family protein (AHRD V3.3 *** AT3G05320.3)) &	1.44765
18.3.4.1.5	Protein modification.lipidation.glycophosphatidylinositol (GPI) anchor addition.GPI pre-assembly.mannosyltransferase-III (PIG-B)	solyc07g006330	Transcript	mannosyltransferase-III (PIG-B) (original description: Mannosyltransferase (AHRD V3.3 *** K4CBA4_SOLLC)) &	4.19584
18.4	Protein modification.phosphorylation	solyc01g105410	Id	(original description: Phosphate-induced protein 1 (AHRD V3.3 *** A0A103YKN4_CYNCS)) & Protein EXORDIUM-like 2 OS=Arabidopsis thaliana (sp|q9fe06|exol2_arath : 406.0)	-1.39123
18.4	Protein modification.phosphorylation	solyc02g084600	Id	(original description: Leucine-rich repeat receptor-like protein kinase family protein (AHRD V3.3 *** A0A061DFG6_THECC)) & Probable leucine-rich repeat receptor-like protein kinase At1g35710 OS=Arabidopsis thaliana (sp|q9lp24|y1571_arath : 296.0)	5.11212
18.4	Protein modification.phosphorylation	solyc02g084610	Id	(original description: Leucine-rich repeat receptor-like protein kinase (AHRD V3.3 *** A0A0K9PNT4_ZOSMR)) & Probable LRR receptor-like serine/threonine-protein kinase At4g36180 OS=Arabidopsis thaliana (sp|c0lgs2|y4361_arath : 150.0)	7.88348
18.4	Protein modification.phosphorylation	solyc03g059460	Id	(original description: Serine/threonine protein phosphatase 7 long form isogeny (AHRD V3.3 *** A0A151SE46_CAJCA)) & Serine/threonine-protein phosphatase 7 long form homolog OS=Arabidopsis thaliana (sp|q9lng5|ppp7l_arath : 235.0)	17.7331
18.4	Protein modification.phosphorylation	solyc02g082440	Id	no hits & (original description: NSP-interacting kinase 2 (AHRD V3.3 --* AT3G25560.3))	2.90919
18.4	Protein modification.phosphorylation	solyc08g066310	Id	no description available(sp|f4i2n7|rlk7_arath : 398.0) & Enzyme classification.EC_2 transferases.EC_2.7 transferase transferring phosphorus-containing group(50.2.7 : 102.4) (original description: Receptor-like protein kinase (AHRD V3.3 *** A0A0K9PZN1_ZOSMR)) &	4.95406
18.4	Protein modification.phosphorylation	solyc08g082460	Id	Probable inactive receptor kinase At1g48480 OS=Arabidopsis thaliana (sp|q9lp77|y1848_arath : 259.0) & Enzyme classification.EC_2 transferases.EC_2.7 transferase transferring phosphorus-containing group(50.2.7 : 79.8) (original description: Kinase (AHRD V3.3 *-* A0A059Q131_9POAL)) &	4.39784
18.4.1.2	Protein modification.phosphorylation.TKL protein kinase superfamily.protein kinase (LRR-II)	solyc05g005140	Transcript	protein kinase (LRR-II) (original description: Leucine-rich repeat receptor-like kinase (AHRD V3.3 *** Q75UP2_IPOBA)) &	4.8219
18.4.1.2	Protein modification.phosphorylation.TKL protein kinase superfamily.protein kinase (LRR-II)	solyc11g008960	Transcript	protein kinase (LRR-II) (original description: Receptor-like protein kinase (AHRD V3.3 *** A0A0K9P3X9_ZOSMR)) &	-1.87211
18.4.1.3	Protein modification.phosphorylation.TKL protein kinase superfamily.protein kinase (LRR-III)	solyc06g082610	Transcript	protein kinase (LRR-III) (original description: Receptor-like kinase (AHRD V3.3 *** G7K0V8_MEDTR)) &	1.46496
18.4.1.3	Protein modification.phosphorylation.TKL protein kinase superfamily.protein kinase (LRR-III)	solyc09g015170	Transcript	protein kinase (LRR-III) (original description: Receptor-like kinase (AHRD V3.3 *** C0SW26_SOYBN)) &	19.0242
18.4.1.5	Protein modification.phosphorylation.TKL protein kinase superfamily.protein kinase (LRR-V)	solyc02g081070	Transcript	protein kinase (LRR-V) (original description: Kinase (AHRD V3.3 *** D7ME76_ARALL)) &	3.34036
18.4.1.5	Protein modification.phosphorylation.TKL protein kinase superfamily.protein kinase (LRR-V)	solyc06g063150	Transcript	protein kinase (LRR-V) (original description: Kinase (AHRD V3.3 *** A0A0K9NP62_ZOSMR)) &	1.17965
18.4.1.5	Protein modification.phosphorylation.TKL protein kinase superfamily.protein kinase (LRR-V)	solyc12g010745	Transcript	protein kinase (LRR-V) (original description: LRR receptor-like kinase (AHRD V3.3 *** A7UE73_SOLTU)) &	2.04717
18.4.1.6.1	Protein modification.phosphorylation.TKL protein kinase superfamily.LRR-VI protein kinase families.protein kinase (LRR-VI-1)	solyc01g096940	Transcript	protein kinase (LRR-VI-1) (original description: Receptor-like kinase 17 (AHRD V3.3 *** A5A0Y6_SOLCH)) &	5.18223
18.4.1.6.1	Protein modification.phosphorylation.TKL protein kinase superfamily.LRR-VI protein kinase families.protein kinase (LRR-VI-1)	solyc05g007120	Transcript	protein kinase (LRR-VI-1) (original description: Leucine-rich repeat protein kinase family protein, putative (AHRD V3.3 *** A0A061EAR8_THECC)) &	1.00725
18.4.1.7	Protein modification.phosphorylation.TKL protein kinase superfamily.protein kinase (LRR-VII)	solyc06g048950	Transcript	protein kinase (LRR-VII) (original description: Leucine-rich receptor-like kinase family protein (AHRD V3.3 *** A0A072V1G8_MEDTR)) &	-1.11641
18.4.1.7	Protein modification.phosphorylation.TKL protein kinase superfamily.protein kinase (LRR-VII)	solyc09g015520	Transcript	protein kinase (LRR-VII) (original description: Leucine-rich receptor-like protein kinase family protein (AHRD V3.3 *** A0A061EHU9_THECC)) &	8.21745
18.4.1.8.2	Protein modification.phosphorylation.TKL protein kinase superfamily.LRR-VIII protein kinase families.protein kinase (LRR-VIII-2)	solyc02g071880	Transcript	protein kinase (LRR-VIII-2) (original description: Receptor-like protein kinase (AHRD V3.3 *** B9I1R1_POPTR)) &	1.9032
18.4.1.8.2	Protein modification.phosphorylation.TKL protein kinase superfamily.LRR-VIII protein kinase families.protein kinase (LRR-VIII-2)	solyc07g066550	Transcript	protein kinase (LRR-VIII-2) (original description: LRR receptor-like kinase, putative (AHRD V3.3 *** A0A072U125_MEDTR)) &	3.46059
18.4.1.9	Protein modification.phosphorylation.TKL protein kinase superfamily.protein kinase (LRR-IX)	solyc10g081910	Transcript	protein kinase (LRR-IX) (original description: Receptor-kinase-like protein (AHRD V3.3 *** A0A072U3D4_MEDTR)) &	-4.02465
18.4.1.10.2	Protein modification.phosphorylation.TKL protein kinase superfamily.LRR-X protein kinase families.protein kinase (LRR-Xb)	solyc03g115610	Transcript	protein kinase (LRR-Xb) (original description: LRR receptor-like kinase family protein (AHRD V3.3 *** A0A072USD7_MEDTR)) &	0.978985
18.4.1.11	Protein modification.phosphorylation.TKL protein kinase superfamily.protein kinase (LRR-XI)	solyc03g043770	Transcript	protein kinase (LRR-XI) (original description: Non-specific serine/threonine protein kinase (AHRD V3.3 *** A0A0V0IVW5_SOLCH)) &	1.0535
18.4.1.18	Protein modification.phosphorylation.TKL protein kinase superfamily.protein kinase (Extensin)	solyc03g121610	Transcript	protein kinase (Extensin) (original description: Protein kinase (AHRD V3.3 *** E5GCB1_CUCME)) &	6.05612
18.4.1.18	Protein modification.phosphorylation.TKL protein kinase superfamily.protein kinase (Extensin)	solyc09g064270	Transcript	protein kinase (Extensin) (original description: Kinase family protein (AHRD V3.3 *** B9IBD6_POPTR)) &	6.66444
18.4.1.19	Protein modification.phosphorylation.TKL protein kinase superfamily.protein kinase (L-lectin)	solyc02g078170	Transcript	protein kinase (L-lectin) (original description: Clade VII lectin receptor kinase (AHRD V3.3 *** A0A0K1U1X8_SOLLC)) &	4.10711
18.4.1.19	Protein modification.phosphorylation.TKL protein kinase superfamily.protein kinase (L-lectin)	solyc09g007510	Transcript	protein kinase (L-lectin) (original description: Lectin receptor kinase-like protein (AHRD V3.3 *** B3XWM9_NICBE)) &	1.2164
18.4.1.19	Protein modification.phosphorylation.TKL protein kinase superfamily.protein kinase (L-lectin)	solyc09g012000	Transcript	protein kinase (L-lectin) (original description: Clade IV lectin receptor kinase (AHRD V3.3 *** K4CRM5_SOLLC)) &	4.12424
18.4.1.20	Protein modification.phosphorylation.TKL protein kinase superfamily.protein kinase (LRK10-1-like)	solyc04g007400	Transcript	protein kinase (LRK10-1-like) (original description: Protein kinase family protein (AHRD V3.3 *-* AT5G38210.2)) &	6.68632
18.4.1.21	Protein modification.phosphorylation.TKL protein kinase superfamily.protein kinase (LysM)	solyc01g098410	Transcript	protein kinase (LysM) (original description: Receptor protein kinase, putative (AHRD V3.3 *** B9RXG1_RICCO)) &	5.40677
18.4.1.24.1	Protein modification.phosphorylation.TKL protein kinase superfamily.G-Lectin protein kinase families.protein kinase (SD-1)	solyc02g079570	Transcript	protein kinase (SD-1) (original description: Serine/threonine-protein kinase (AHRD V3.3 *** A0A0V0IWF8_SOLCH)) &	4.15663
18.4.1.24.1	Protein modification.phosphorylation.TKL protein kinase superfamily.G-Lectin protein kinase families.protein kinase (SD-1)	solyc04g077270	Transcript	protein kinase (SD-1) (original description: Serine/threonine-protein kinase (AHRD V3.3 *** M1A1I5_SOLTU)) &	1.69849
18.4.1.24.1	Protein modification.phosphorylation.TKL protein kinase superfamily.G-Lectin protein kinase families.protein kinase (SD-1)	solyc07g053120	Transcript	protein kinase (SD-1) (original description: Serine/threonine-protein kinase (AHRD V3.3 *-* K4CFL1_SOLLC)) &	3.16223
18.4.1.24.1	Protein modification.phosphorylation.TKL protein kinase superfamily.G-Lectin protein kinase families.protein kinase (SD-1)	solyc07g053130	Transcript	protein kinase (SD-1) (original description: Serine/threonine-protein kinase (AHRD V3.3 *** K4CFL1_SOLLC)) &	1.65617
18.4.1.24.2	Protein modification.phosphorylation.TKL protein kinase superfamily.G-Lectin protein kinase families.protein kinase (SD-2)	solyc10g008960	Transcript	protein kinase (SD-2) (original description: Kinase family protein (AHRD V3.3 *** U5FVU7_POPTR)) &	2.49965
18.4.1.24.2	Protein modification.phosphorylation.TKL protein kinase superfamily.G-Lectin protein kinase families.protein kinase (SD-2)	solyc11g013880	Transcript	protein kinase (SD-2) (original description: Serine/threonine-protein kinase (AHRD V3.3 *** K4D6J2_SOLLC)) &	8.25754
18.4.1.25	Protein modification.phosphorylation.TKL protein kinase superfamily.protein kinase (WAK/WAKL)	solyc09g014710	Transcript	protein kinase (WAK/WAKL) (original description: Kinase, putative (AHRD V3.3 *** B9RE26_RICCO)) &	29.3889
18.4.1.26	Protein modification.phosphorylation.TKL protein kinase superfamily.protein kinase (Crinkly-like)	solyc11g020230	Transcript	protein kinase (Crinkly-like) (original description: Cytokinin-regulated kinase 1 (AHRD V3.3 *** Q9FUK3_TOBAC)) &	1.78956
18.4.1.29.1	Protein modification.phosphorylation.TKL protein kinase superfamily.URK kinase families.protein kinase (URK-1)	solyc11g071820	Transcript	protein kinase (URK-1) (original description: Kinase family protein (AHRD V3.3 *** D7M0T2_ARALL)) &	1.55091
18.4.1.30	Protein modification.phosphorylation.TKL protein kinase superfamily.protein kinase (MAP3K-RAF)	solyc12g099250	Transcript	protein kinase (MAP3K-RAF) (original description: MAP kinase kinase kinase 89) &	4.78952
18.4.1.35	Protein modification.phosphorylation.TKL protein kinase superfamily.receptor-like protein kinase (RLCK-V)	solyc12g098960	Transcript	receptor-like protein kinase (RLCK-V) (original description: Kinase family protein (AHRD V3.3 *** B9N417_POPTR)) &	1.68331
18.4.1.35	Protein modification.phosphorylation.TKL protein kinase superfamily.receptor-like protein kinase (RLCK-V)	solyc12g036320	Id	(original description: Kinase superfamily protein (AHRD V3.3 *** A0A061G213_THECC)) & LEAF RUST 10 DISEASE-RESISTANCE LOCUS RECEPTOR-LIKE PROTEIN KINASE-like 1.2 OS=Arabidopsis thaliana (sp|p0c5e2|lrl12_arath : 87.4)	11.2908
18.4.1.37.1	Protein modification.phosphorylation.TKL protein kinase superfamily.RLCK-VII receptor-like protein kinase families.receptor-like protein kinase (RLCK-VIIa)	solyc04g011520	Transcript	receptor-like protein kinase (RLCK-VIIa) (original description: Protein kinase (AHRD V3.3 *** A3RI54_SOLTU)) &	5.97174
18.4.1.37.1	Protein modification.phosphorylation.TKL protein kinase superfamily.RLCK-VII receptor-like protein kinase families.receptor-like protein kinase (RLCK-VIIa)	solyc04g082510	Transcript	receptor-like protein kinase (RLCK-VIIa) (original description: Protein kinase (AHRD V3.3 *** S8D6E4_9LAMI)) &	3.41882
18.4.1.37.1	Protein modification.phosphorylation.TKL protein kinase superfamily.RLCK-VII receptor-like protein kinase families.receptor-like protein kinase (RLCK-VIIa)	solyc06g062920	Transcript	receptor-like protein kinase (RLCK-VIIa) (original description: auxin-regulated dual specificity cytosolic kinase) &	1.99066
18.4.1.38.1	Protein modification.phosphorylation.TKL protein kinase superfamily.RLCK-VIII receptor-like protein kinase families.receptor-like protein kinase (RLCK-VIII)	solyc10g078940	Transcript	receptor-like protein kinase (RLCK-VIII) (original description: Kinase family protein (AHRD V3.3 *** B9HA11_POPTR)) &	1.88527
18.4.1.38.2	Protein modification.phosphorylation.TKL protein kinase superfamily.RLCK-VIII receptor-like protein kinase families.receptor-like protein kinase (RLCK-VIII-sis)	solyc11g069590	Transcript	receptor-like protein kinase (RLCK-VIII-sis) (original description: Kinase, putative (AHRD V3.3 *** B9SVB0_RICCO)) &	2.43922
18.4.1.40	Protein modification.phosphorylation.TKL protein kinase superfamily.receptor-like protein kinase (RLCK-X)	solyc04g045600	Transcript	receptor-like protein kinase (RLCK-X) (original description: Protein kinase family protein (AHRD V3.3 *** F4JTH2_ARATH)) &	-2.73604
18.4.1.41	Protein modification.phosphorylation.TKL protein kinase superfamily.receptor-like protein kinase (RLCK-XI)	solyc03g117550	Transcript	receptor-like protein kinase (RLCK-XI) (original description: Kinase family protein (AHRD V3.3 *** B9GVL5_POPTR)) &	1.79705
18.4.1.43	Protein modification.phosphorylation.TKL protein kinase superfamily.receptor-like protein kinase (RLCK-XIII)	solyc12g005450	Transcript	receptor-like protein kinase (RLCK-XIII) (original description: Kinase family protein (AHRD V3.3 *** D7LY50_ARALL)) &	3.76911
18.4.2.2	Protein modification.phosphorylation.STE protein kinase superfamily.protein kinase (MAP3K-MEKK)	solyc02g090430	Transcript	protein kinase (MAP3K-MEKK) (original description: MAP kinase kinase kinase 20) &	1.266
18.4.2.2	Protein modification.phosphorylation.STE protein kinase superfamily.protein kinase (MAP3K-MEKK)	solyc02g090980	Transcript	protein kinase (MAP3K-MEKK) (original description: MAP kinase kinase kinase 22) &	1.53365
18.4.2.2	Protein modification.phosphorylation.STE protein kinase superfamily.protein kinase (MAP3K-MEKK)	solyc07g051860	Transcript	protein kinase (MAP3K-MEKK) (original description: MAP kinase kinase kinase 50) &	9.28718
18.4.2.3	Protein modification.phosphorylation.STE protein kinase superfamily.protein kinase (MAP4K)	solyc08g008550	Transcript	protein kinase (MAP4K) (original description: Kinase (AHRD V3.3 *** D7LYS2_ARALL)) &	-1.18734
18.4.2.4	Protein modification.phosphorylation.STE protein kinase superfamily.protein kinase (MAP3K-WNK)	solyc02g087580	Transcript	protein kinase (MAP3K-WNK) (original description: Actin cross-linking (AHRD V3.3 *** A0A103Y4S4_CYNCS)) &	6.44827
18.4.2.4	Protein modification.phosphorylation.STE protein kinase superfamily.protein kinase (MAP3K-WNK)	solyc09g018170	Transcript	protein kinase (MAP3K-WNK) (original description: MAP kinase kinase kinase 70) &	25.0016
18.4.3.6	Protein modification.phosphorylation.CMGC protein kinase superfamily.protein kinase (MAPK)	solyc04g007710	Transcript	protein kinase (MAPK) (original description: mitogen-activated protein kinase 14) &	3.39242
18.4.5.3	Protein modification.phosphorylation.CAMK protein kinase superfamily.SNF1-related protein kinase (SnRK3)	solyc07g005440	Transcript	SNF1-related protein kinase (SnRK3) (original description: Non-specific serine/threonine protein kinase (AHRD V3.3 *** K4CB16_SOLLC)) &	4.9635
18.4.5.3	Protein modification.phosphorylation.CAMK protein kinase superfamily.SNF1-related protein kinase (SnRK3)	solyc09g083090	Transcript	SNF1-related protein kinase (SnRK3) (original description: Non-specific serine/threonine protein kinase (AHRD V3.3 *** K4CVT6_SOLLC)) &	-6.722
18.4.5.3	Protein modification.phosphorylation.CAMK protein kinase superfamily.SNF1-related protein kinase (SnRK3)	solyc09g083100	Transcript	SNF1-related protein kinase (SnRK3) (original description: Non-specific serine/threonine protein kinase (AHRD V3.3 *** K4CVT6_SOLLC)) &	4.59387
18.4.5.3	Protein modification.phosphorylation.CAMK protein kinase superfamily.SNF1-related protein kinase (SnRK3)	solyc12g098910	Transcript	SNF1-related protein kinase (SnRK3) (original description: Non-specific serine/threonine protein kinase (AHRD V3.3 *** K4DHR4_SOLLC)) &	2.9052
18.4.5.4	Protein modification.phosphorylation.CAMK protein kinase superfamily.protein kinase (CDPK)	solyc11g018610	Transcript	protein kinase (CDPK) (original description: Calcium-dependent protein kinase (AHRD V3.3 *** H6UM40_TOBAC)) &	6.7284
18.4.6.2	Protein modification.phosphorylation.AGC protein kinase superfamily.protein kinase (PDK)	solyc03g071750	Transcript	protein kinase (PDK) (original description: 3-phosphoinositide-dependent protein kinase (AHRD V3.3 *** AT3G10540.1)) &	-4.06505
18.4.6.5	Protein modification.phosphorylation.AGC protein kinase superfamily.protein kinase (AGC-VIII)	solyc01g090240	Transcript	protein kinase (AGC-VIII) (original description: AvrPto-dependent Pto-interacting protein 3) &	-1.30799
18.4.6.5	Protein modification.phosphorylation.AGC protein kinase superfamily.protein kinase (AGC-VIII)	solyc01g097770	Transcript	protein kinase (AGC-VIII) (original description: phototropin 2) &	2.21818
18.4.6.5	Protein modification.phosphorylation.AGC protein kinase superfamily.protein kinase (AGC-VIII)	solyc09g056430	Transcript	protein kinase (AGC-VIII) (original description: Kinase family protein (AHRD V3.3 *** B9GQP3_POPTR)) &	-7.32224
18.4.6.5	Protein modification.phosphorylation.AGC protein kinase superfamily.protein kinase (AGC-VIII)	solyc11g061720	Transcript	protein kinase (AGC-VIII) (original description: Kinase family protein (AHRD V3.3 *** D7KZX1_ARALL)) &	2.69835
18.4.6.5	Protein modification.phosphorylation.AGC protein kinase superfamily.protein kinase (AGC-VIII)	solyc11g067070	Transcript	protein kinase (AGC-VIII) (original description: Protein kinase (AHRD V3.3 *** A7VL53_WHEAT)) &	2.87129
18.4.7.4	Protein modification.phosphorylation.atypical protein kinase families.protein kinase (ABC1)	solyc07g045420	Transcript	protein kinase (ABC1) (original description: ABC1 kinase (AHRD V3.3 *** B9DGY1_ARATH)) &	6.55549
18.4.15	Protein modification.phosphorylation.protein kinase (NEK)	solyc01g009300	Transcript	protein kinase (NEK) (original description: Kinase (AHRD V3.3 *** D7LMI5_ARALL)) &	2.91892
18.4.15	Protein modification.phosphorylation.protein kinase (NEK)	solyc10g080390	Transcript	protein kinase (NEK) (original description: Kinase family protein (AHRD V3.3 *-* B9GW98_POPTR)) &	1.46441
18.4.24.1.2.3	Protein modification.phosphorylation.serine/threonine protein phosphatase superfamily.PPP Fe-Zn-dependent phosphatase families.PP2A-class phosphatase complexes.regulatory component B1	solyc06g065690	Transcript	regulatory component B1 of PP2A phosphatase complexes (original description: Serine/threonine protein phosphatase 2A regulatory subunit B (AHRD V3.3 *** B9GTV0_POPTR)) &	-4.14184
18.4.24.2.1	Protein modification.phosphorylation.serine/threonine protein phosphatase superfamily.PPM/PP2C Mn/Mg-dependent phosphatase families.clade A phosphatase	solyc03g096670	Transcript	clade A phosphatase (original description: Protein phosphatase 2C (AHRD V3.3 *** Q8RVG0_TOBAC)) &	3.82741
18.4.24.2.1	Protein modification.phosphorylation.serine/threonine protein phosphatase superfamily.PPM/PP2C Mn/Mg-dependent phosphatase families.clade A phosphatase	solyc06g051940	Transcript	clade A phosphatase (original description: Protein phosphatase 2c, putative (AHRD V3.3 *** B9RIK1_RICCO)) &	-6.07848
18.5.1	Protein modification.ADP-ribosylation.poly(ADP-ribose) polymerase (PARP)	solyc08g074740	Transcript	poly(ADP-ribose) polymerase (PARP) (original description: Poly [ADP-ribose] polymerase (AHRD V3.3 *** K4CMJ2_SOLLC)) &	-1.41427
18.8.1.2	Protein modification.S-glutathionylation.glutathione S-transferase activities.class theta glutathione S-transferase	solyc12g056250	Transcript	class theta glutathione S-transferase (original description: Glutathione S-transferase (AHRD V3.3 *** Q9M558_EUPES)) &	-1.97425
18.8.1.3	Protein modification.S-glutathionylation.glutathione S-transferase activities.class lambda glutathione S-transferase	solyc10g084400	Transcript	class lambda glutathione S-transferase (original description: Glutathione S-transferase family protein (AHRD V3.3 *** AT5G02790.1)) &	5.79799
18.8.1.4	Protein modification.S-glutathionylation.glutathione S-transferase activities.class tau glutathione S-transferase	solyc01g086680	Transcript	class tau glutathione S-transferase (original description: glutathione S-transferase T1) &	6.33501
18.8.1.4	Protein modification.S-glutathionylation.glutathione S-transferase activities.class tau glutathione S-transferase	solyc01g099590	Transcript	class tau glutathione S-transferase (original description: glutathione-S-transferase) &	5.26148
18.8.1.4	Protein modification.S-glutathionylation.glutathione S-transferase activities.class tau glutathione S-transferase	solyc09g011490	Transcript	class tau glutathione S-transferase (original description: Glutathione S-transferase-like protein (AHRD V3.3 *** K7VK72_SOLTU)) &	1.38448
18.8.1.4	Protein modification.S-glutathionylation.glutathione S-transferase activities.class tau glutathione S-transferase	solyc09g011540	Transcript	class tau glutathione S-transferase (original description: Glutathione S-transferase (AHRD V3.3 *** C0LF68_CAPAN)) &	-1.55829
18.8.1.4	Protein modification.S-glutathionylation.glutathione S-transferase activities.class tau glutathione S-transferase	solyc09g011550	Transcript	class tau glutathione S-transferase (original description: Glutathione S-transferase (AHRD V3.3 *** C0LF68_CAPAN)) &	-1.73296
18.8.1.4	Protein modification.S-glutathionylation.glutathione S-transferase activities.class tau glutathione S-transferase	solyc09g011650	Transcript	class tau glutathione S-transferase (original description: Glutathione S-transferase (AHRD V3.3 *** A0A0N9HTE9_HELAN)) &	2.46927
18.8.2	Protein modification.S-glutathionylation.glutaredoxin	solyc10g008150	Transcript	glutaredoxin (original description: Glutaredoxin (AHRD V3.3 *** U3RBI7_CUCSA)) &	-1.45905
18.10.3.1	Protein modification.targeting peptide maturation.plastid.plastidial protease (EGY)	solyc10g081470	Transcript	plastidial protease (EGY) (original description: lutescent-2) &	-5.62072
18.12.1	Protein modification.protein folding.protein folding catalyst (Cyclophilin)	solyc07g007110	Transcript	protein folding catalyst (original description: Peptidyl-prolyl cis-trans isomerase (AHRD V3.3 *** K4CBI2_SOLLC)) &	-2.13105
18.12.2	Protein modification.protein folding.protein folding catalyst (FKBP)	solyc03g007170	Transcript	protein folding catalyst (FKBP) (original description: Peptidyl-prolyl cis-trans isomerase FKBP53 (AHRD V3.3 *** W9QW00_9ROSA)) &	3.27286
18.12.2	Protein modification.protein folding.protein folding catalyst (FKBP)	solyc09g057660	Transcript	protein folding catalyst (FKBP) (original description: Peptidyl-prolyl cis-trans isomerase (AHRD V3.3 *** A0A0K9NXQ5_ZOSMR)) &	11.6065
18.12.4	Protein modification.protein folding.peptidyl-prolyl isomerase (Parvulin)	solyc12g099800	Transcript	peptidyl-prolyl isomerase (original description: Peptidyl-prolyl cis-trans isomerase (AHRD V3.3 *** M1A0K1_SOLTU)) &	2.13401

### Sheet: 19_Protein_homeostasis
Supplemental Table S19. Mapman categories of DMPs with present DEGs between phyB1B2_BK and WT_BK.
BinCode	BinName	id	type	description	PHYB1B2_DMP_DE_BK_All.txt
19.1.4.3	Protein homeostasis.protein quality control.plastidial Hsp70 chaperone system.nucleotide exchange factor (CGE)	solyc10g081240	Transcript	nucleotide exchange factor (CGE) (original description: GrpE protein homolog (AHRD V3.3 *** K4D311_SOLLC)) &	2.91751
19.1.5.1	Protein homeostasis.protein quality control.cytosolic Hsp70 chaperone system.chaperone (Hsp70)	solyc03g117600	Transcript	chaperone (Hsp70) (original description: Hydroxycinnamoyl-CoA shikimate/quinate hydroxycinnamoyltransferase (AHRD V3.3 *** A4ZKI0_COFAR)) &	-5.72899
19.1.5.1	Protein homeostasis.protein quality control.cytosolic Hsp70 chaperone system.chaperone (Hsp70)	solyc06g076020	Transcript	chaperone (Hsp70) (original description: heat shock protein 70 kD) &	2.41715
19.1.5.1	Protein homeostasis.protein quality control.cytosolic Hsp70 chaperone system.chaperone (Hsp70)	solyc10g086410	Transcript	chaperone (Hsp70) (original description: LEHSC270 hsc-2heat shock protein cognate 70) &	7.5557
19.1.5.2	Protein homeostasis.protein quality control.cytosolic Hsp70 chaperone system.co-chaperone (Hsp40)	solyc01g079580	Id	no hits & (original description: DNAJ heat shock N-terminal domain-containing family protein (AHRD V3.3 *** B9GSH4_POPTR))	2.23068
19.1.5.4	Protein homeostasis.protein quality control.cytosolic Hsp70 chaperone system.nucleotide exchange factor (FES1)	solyc09g011030	Transcript	nucleotide exchange factor (FES1) (original description: Hsp70-binding protein 1 (AHRD V3.3 *** W9RWP5_9ROSA)) &	2.47315
19.1.5.5	Protein homeostasis.protein quality control.cytosolic Hsp70 chaperone system.nucleotide exchange factor (BAG)	solyc06g007240	Transcript	nucleotide exchange factor (BAG) (original description: BAG family molecular chaperone regulator 2 (AHRD V3.3 *** A0A0B2PCD3_GLYSO)) &	-5.64502
19.1.5.5	Protein homeostasis.protein quality control.cytosolic Hsp70 chaperone system.nucleotide exchange factor (BAG)	solyc06g035720	Transcript	nucleotide exchange factor (BAG) (original description: BAG family molecular chaperone regulator 2 (AHRD V3.3 *** BAG2_ARATH)) &	1.4434
19.1.8.2	Protein homeostasis.protein quality control.smallHsp holdase chaperone activities.class-C-II protein	solyc08g062450	Transcript	class-C-II small heat-shock-responsive protein (original description: Heat-shock protein, putative (AHRD V3.3 *** B9RQT7_RICCO)) &	-1.29234
19.1.8.8	Protein homeostasis.protein quality control.smallHsp holdase chaperone activities.class-M-I protein	solyc08g078695	Transcript	class-M-I small heat-shock-responsive protein (original description: Heat-shock protein, putative (AHRD V3.3 *** B9SSG1_RICCO)) &	1.63795
19.1.8.9	Protein homeostasis.protein quality control.smallHsp holdase chaperone activities.class-M-II protein	solyc12g042830	Transcript	class-M-II small heat-shock-responsive protein (original description: Small heat-shock protein, putative (AHRD V3.3 *** B9RV59_RICCO)) &	-4.28831
19.2	Protein homeostasis.ubiquitin-proteasome system	solyc01g007010	Id	(original description: U-box domain-containing family protein (AHRD V3.3 *** B9P691_POPTR)) & E3 ubiquitin-protein ligase PUB22 OS=Arabidopsis thaliana (sp|q9svc6|pub22_arath : 466.0)	-1.2224
19.2	Protein homeostasis.ubiquitin-proteasome system	solyc08g008080	Id	(original description: RING/U-box superfamily protein (AHRD V3.3 *** AT1G63840.1)) & E3 ubiquitin-protein ligase RHA1B OS=Arabidopsis thaliana (sp|q9sus5|rha1b_arath : 100.0)	10.7273
19.2	Protein homeostasis.ubiquitin-proteasome system	solyc02g069935	Id	no hits & (original description: RING/U-box superfamily protein (AHRD V3.3 --* AT2G25360.1))	-1.78515
19.2.1.2.1.1	Protein homeostasis.ubiquitin-proteasome system.N-degron pathways.Arg/N-degron pathway.N-terminal modification.cysteine oxidase (PCO)	solyc03g113130	Transcript	cysteine oxidase (PCO) (original description: 2-aminoethanethiol dioxygenase (AHRD V3.3 *** A0A0B0PVN9_GOSAR)) &	4.02917
19.2.2.1.5.3.2	Protein homeostasis.ubiquitin-proteasome system.ubiquitin-fold protein conjugation.ubiquitin conjugation (ubiquitylation).ubiquitin-ligase E3 activities.RING-domain E3 ligase activities.RING-HC-class E3 ligase	solyc01g109340	Transcript	RING-HC-class E3 ligase (original description: RING/U-box superfamily protein (AHRD V3.3 *** AT2G23780.3)) &	6.28044
19.2.2.1.5.3.2	Protein homeostasis.ubiquitin-proteasome system.ubiquitin-fold protein conjugation.ubiquitin conjugation (ubiquitylation).ubiquitin-ligase E3 activities.RING-domain E3 ligase activities.RING-HC-class E3 ligase	solyc06g008500	Transcript	RING-HC-class E3 ligase (original description: Ankyrin repeat domain protein, putative (AHRD V3.3 *** B9T1B3_RICCO)) &	1.50226
19.2.2.1.5.3.2	Protein homeostasis.ubiquitin-proteasome system.ubiquitin-fold protein conjugation.ubiquitin conjugation (ubiquitylation).ubiquitin-ligase E3 activities.RING-domain E3 ligase activities.RING-HC-class E3 ligase	solyc09g010690	Transcript	RING-HC-class E3 ligase (original description: Ankyrin repeat family protein (AHRD V3.3 *** B9GJP4_POPTR)) &	3.82965
19.2.2.1.5.3.3	Protein homeostasis.ubiquitin-proteasome system.ubiquitin-fold protein conjugation.ubiquitin conjugation (ubiquitylation).ubiquitin-ligase E3 activities.RING-domain E3 ligase activities.RING-H2-class E3 ligase	solyc01g088630	Transcript	RING-H2-class E3 ligase (original description: RING/U-box superfamily protein (AHRD V3.3 *-* AT2G20030.1)) &	3.56746
19.2.2.1.5.3.3	Protein homeostasis.ubiquitin-proteasome system.ubiquitin-fold protein conjugation.ubiquitin conjugation (ubiquitylation).ubiquitin-ligase E3 activities.RING-domain E3 ligase activities.RING-H2-class E3 ligase	solyc02g087040	Transcript	RING-H2-class E3 ligase (original description: Ring finger protein, putative (AHRD V3.3 *** B9RUC1_RICCO)) &	-2.76553
19.2.2.1.5.3.3	Protein homeostasis.ubiquitin-proteasome system.ubiquitin-fold protein conjugation.ubiquitin conjugation (ubiquitylation).ubiquitin-ligase E3 activities.RING-domain E3 ligase activities.RING-H2-class E3 ligase	solyc06g053640	Transcript	RING-H2-class E3 ligase (original description: RING/U-box superfamily protein (AHRD V3.3 *** A0A061EMD3_THECC)) &	2.04943
19.2.2.1.5.3.3	Protein homeostasis.ubiquitin-proteasome system.ubiquitin-fold protein conjugation.ubiquitin conjugation (ubiquitylation).ubiquitin-ligase E3 activities.RING-domain E3 ligase activities.RING-H2-class E3 ligase	solyc10g008080	Transcript	RING-H2-class E3 ligase (original description: RING/U-box superfamily protein (AHRD V3.3 *** AT2G42350.1)) &	3.92847
19.2.2.1.5.3.3	Protein homeostasis.ubiquitin-proteasome system.ubiquitin-fold protein conjugation.ubiquitin conjugation (ubiquitylation).ubiquitin-ligase E3 activities.RING-domain E3 ligase activities.RING-H2-class E3 ligase	solyc10g081110	Transcript	RING-H2-class E3 ligase (original description: RING finger superfamily protein) &	2.45159
19.2.2.1.5.3.3	Protein homeostasis.ubiquitin-proteasome system.ubiquitin-fold protein conjugation.ubiquitin conjugation (ubiquitylation).ubiquitin-ligase E3 activities.RING-domain E3 ligase activities.RING-H2-class E3 ligase	solyc01g073720	Id	no hits & (original description: LOW QUALITY:RING/U-box superfamily protein (AHRD V3.3 --* AT3G26730.8))	3.9985
19.2.2.1.5.3.3	Protein homeostasis.ubiquitin-proteasome system.ubiquitin-fold protein conjugation.ubiquitin conjugation (ubiquitylation).ubiquitin-ligase E3 activities.RING-domain E3 ligase activities.RING-H2-class E3 ligase	solyc08g075080	Id	no hits & (original description: RING/U-box superfamily protein, putative (AHRD V3.3 *** A0A061GED0_THECC))	4.10751
19.2.2.8.1.1	Protein homeostasis.ubiquitin-proteasome system.ubiquitin-fold protein conjugation.Cullin-based ubiquitylation complexes.SKP1-CUL1-FBX (SCF) E3 ligase complexes.target protein binding component SKP1/ASK1	solyc11g008420	Transcript	target protein binding component SKP1/ASK1 of SKP1-CUL1-FBX (SCF) E3 ligase complexes (original description: SKP1-like protein (AHRD V3.3 *** A0A0K0PT05_NICBE)) &	1.28683
19.2.2.8.1.4.6	Protein homeostasis.ubiquitin-proteasome system.ubiquitin-fold protein conjugation.Cullin-based ubiquitylation complexes.SKP1-CUL1-FBX (SCF) E3 ligase complexes.F-BOX substrate adaptor components.component FBX	solyc01g104230	Transcript	component FBX of SCF E3 ubiquitin ligase complex (original description: F-box protein (AHRD V3.3 *** A0A0B2RMW5_GLYSO)) &	1.61953
19.2.2.8.1.4.6	Protein homeostasis.ubiquitin-proteasome system.ubiquitin-fold protein conjugation.Cullin-based ubiquitylation complexes.SKP1-CUL1-FBX (SCF) E3 ligase complexes.F-BOX substrate adaptor components.component FBX	solyc02g033040	Transcript	component FBX of SCF E3 ubiquitin ligase complex (original description: LOW QUALITY:F-box associated interaction domain-containing protein (AHRD V3.3 *** A0A103XHT5_CYNCS)) &	1.59132
19.2.2.8.1.4.6	Protein homeostasis.ubiquitin-proteasome system.ubiquitin-fold protein conjugation.Cullin-based ubiquitylation complexes.SKP1-CUL1-FBX (SCF) E3 ligase complexes.F-BOX substrate adaptor components.component FBX	solyc01g008040	Id	(original description: LOW QUALITY:F-box protein family (AHRD V3.3 *** A0A151SU61_CAJCA)) & F-box/kelch-repeat protein At3g06240 OS=Arabidopsis thaliana (sp|q8gxc7|fbk50_arath : 100.0)	4.43424
19.2.2.8.1.4.6	Protein homeostasis.ubiquitin-proteasome system.ubiquitin-fold protein conjugation.Cullin-based ubiquitylation complexes.SKP1-CUL1-FBX (SCF) E3 ligase complexes.F-BOX substrate adaptor components.component FBX	solyc02g068000	Id	(original description: F-box family protein (AHRD V3.3 *** U5G645_POPTR)) & F-box protein SKIP14 OS=Arabidopsis thaliana (sp|q9lu91|ski14_arath : 146.0)	3.87839
19.2.2.8.1.4.6	Protein homeostasis.ubiquitin-proteasome system.ubiquitin-fold protein conjugation.Cullin-based ubiquitylation complexes.SKP1-CUL1-FBX (SCF) E3 ligase complexes.F-BOX substrate adaptor components.component FBX	solyc12g096890	Id	(original description: F-box protein PP2 (AHRD V3.3 *** A0A059PC27_CICAR)) & F-box protein PP2-B10 OS=Arabidopsis thaliana (sp|q9zvq6|p2b10_arath : 133.0)	4.67342
19.2.2.8.1.4.6	Protein homeostasis.ubiquitin-proteasome system.ubiquitin-fold protein conjugation.Cullin-based ubiquitylation complexes.SKP1-CUL1-FBX (SCF) E3 ligase complexes.F-BOX substrate adaptor components.component FBX	solyc02g080560	Id	no hits & (original description: LOW QUALITY:F-box family protein (AHRD V3.3 --* AT4G35930.4))	4.13225
19.3.1.4	Protein homeostasis.autophagy.ATG1-13 autophagosome assembly control complex.accessory component ATG101	solyc02g090315	Transcript	accessory component ATG101 of ATG1-13 autophagosome assembly control complex (original description: meiotically up-regulated protein (AHRD V3.3 *** AT5G66930.3)) &	8.26235
19.3.2.1.3	Protein homeostasis.autophagy.ATG9-2-18 membrane shuttling complex.components.component ATG18	solyc12g005230	Transcript	component ATG18 of autophagosome ATG9-2-18 membrane shuttling complex (original description: Breast carcinoma-amplified sequence 3 (AHRD V3.3 *** A0A0B0NHS9_GOSAR)) &	5.56639
19.3.3.1	Protein homeostasis.autophagy.ATG8/ATG12 conjugation system.ubiquitin-fold protein (ATG8)	solyc01g068060	Transcript	ATG8 autophagosome ubiquitin-fold protein (original description: Autophagy-related protein (AHRD V3.3 *-* K7VT17_SOLTU)) &	-4.35183
19.3.4.4	Protein homeostasis.autophagy.autophagic cargo receptor activities.adapter protein (ATI3)	solyc12g010830	Transcript	ATI3 autophagosome autophagic adapter protein (original description: Pentatricopeptide (PPR) repeat protein (AHRD V3.3 --* A0A072VHT8_MEDTR)) &	-2.3496
19.4.1	Protein homeostasis.proteolysis.cysteine-type peptidase activities	solyc02g076690	Id	Oryzain alpha chain OS=Oryza sativa subsp. japonica (sp|p25776|orya_orysj : 348.0) & Enzyme classification.EC_3 hydrolases.EC_3.4 hydrolase acting on peptide bond (peptidase)(50.3.4 : 279.4) (original description: Cysteine protease (AHRD V3.3 *** Q7XYU8_ANTAD)) &	-1.0577
19.4.1	Protein homeostasis.proteolysis.cysteine-type peptidase activities	solyc02g076980	Id	Senescence-specific cysteine protease SAG12 OS=Arabidopsis thaliana (sp|q9fj47|sag12_arath : 304.0) & Enzyme classification.EC_3 hydrolases.EC_3.4 hydrolase acting on peptide bond (peptidase)(50.3.4 : 269.6) (original description: cysteine protease) &	3.01063
19.4.2.1	Protein homeostasis.proteolysis.serine-type peptidase activities.S8-class protease (subtilisin) families	solyc08g079840	Id	(original description: subtilisin-like endoprotease) & Subtilisin-like protease SBT1.7 OS=Arabidopsis thaliana (sp|o65351|sbt17_arath : 514.0)	6.31649
19.4.2.1	Protein homeostasis.proteolysis.serine-type peptidase activities.S8-class protease (subtilisin) families	solyc08g079900	Id	(original description: subtilisin-like protease) & Subtilisin-like protease SBT1.7 OS=Arabidopsis thaliana (sp|o65351|sbt17_arath : 552.0)	4.77348
19.4.2.1.1	Protein homeostasis.proteolysis.serine-type peptidase activities.S8-class protease (subtilisin) families.protease (SBT1)	solyc01g087820	Transcript	protease (SBT1) (original description: subtilisin-like protease 4B) &	-1.47797
19.4.2.1.1	Protein homeostasis.proteolysis.serine-type peptidase activities.S8-class protease (subtilisin) families.protease (SBT1)	solyc01g087850	Transcript	protease (SBT1) (original description: serine protease SBT3) &	1.0795
19.4.2.1.1	Protein homeostasis.proteolysis.serine-type peptidase activities.S8-class protease (subtilisin) families.protease (SBT1)	solyc02g092670	Transcript	protease (SBT1) (original description: Subtilisin-like protease (AHRD V3.3 *** A9XG40_TOBAC)) &	17.8776
19.4.2.1.1	Protein homeostasis.proteolysis.serine-type peptidase activities.S8-class protease (subtilisin) families.protease (SBT1)	solyc03g006970	Transcript	protease (SBT1) (original description: serine protease SBT2) &	1.1002
19.4.2.1.1	Protein homeostasis.proteolysis.serine-type peptidase activities.S8-class protease (subtilisin) families.protease (SBT1)	solyc03g044150	Transcript	protease (SBT1) (original description: Subtilisin-like protease (AHRD V3.3 *** A9XG40_TOBAC)) &	-2.58599
19.4.2.1.2	Protein homeostasis.proteolysis.serine-type peptidase activities.S8-class protease (subtilisin) families.protease (SBT2)	solyc02g069630	Transcript	protease (SBT2) (original description: Subtilisin-like protease (AHRD V3.3 *** A0A0B0N731_GOSAR)) &	1.30775
19.4.2.1.5	Protein homeostasis.proteolysis.serine-type peptidase activities.S8-class protease (subtilisin) families.protease (SBT5)	solyc07g056170	Transcript	protease (SBT5) (original description: Subtilisin-like protease family protein (AHRD V3.3 *** B9IAW9_POPTR)) &	2.78039
19.4.2.1.5	Protein homeostasis.proteolysis.serine-type peptidase activities.S8-class protease (subtilisin) families.protease (SBT5)	solyc12g011140	Transcript	protease (SBT5) (original description: Subtilisin-like protease family protein (AHRD V3.3 *** B9IAW9_POPTR)) &	1.55027
19.4.2.2	Protein homeostasis.proteolysis.serine-type peptidase activities.S10-class serine carboxypeptidase (SCPL)	solyc01g087950	Transcript	serine carboxypeptidase (original description: Carboxypeptidase (AHRD V3.3 *** K4AYI5_SOLLC)) &	-3.57723
19.4.2.2	Protein homeostasis.proteolysis.serine-type peptidase activities.S10-class serine carboxypeptidase (SCPL)	solyc04g015340	Transcript	serine carboxypeptidase (original description: Carboxypeptidase (AHRD V3.3 *** K4BQ37_SOLLC)) &	4.5362
19.4.2.2	Protein homeostasis.proteolysis.serine-type peptidase activities.S10-class serine carboxypeptidase (SCPL)	solyc04g077640	Transcript	serine carboxypeptidase (original description: Serine carboxypeptidase, putative (AHRD V3.3 *** B9R6Y4_RICCO)) &	2.44315
19.4.2.2	Protein homeostasis.proteolysis.serine-type peptidase activities.S10-class serine carboxypeptidase (SCPL)	solyc07g005960	Transcript	serine carboxypeptidase (original description: Carboxypeptidase (AHRD V3.3 *** K4CB67_SOLLC)) &	-1.57367
19.4.2.3	Protein homeostasis.proteolysis.serine-type peptidase activities.S1-class protease (Deg)	solyc02g086830	Transcript	protease (Deg) (original description: Protease Do-like 1 (AHRD V3.3 *** W9SPU6_9ROSA)) &	3.94643
19.4.2.4	Protein homeostasis.proteolysis.serine-type peptidase activities.S16-class protease (LON)	solyc11g027830	Transcript	protease (LON) (original description: ATP-dependent protease La (LON) domain protein (AHRD V3.3 *** AT1G35340.1)) &	2.79872
19.4.2.5	Protein homeostasis.proteolysis.serine-type peptidase activities.S49-class plastidial protease (SppA)	solyc03g114640	Transcript	plastidial protease (SppA) (original description: signal peptide peptidase (AHRD V3.3 *** AT1G73990.1)) &	7.68817
19.4.2.7	Protein homeostasis.proteolysis.serine-type peptidase activities.S28-class serine carboxypeptidase	solyc11g066590	Transcript	S28-class serine carboxypeptidase (original description: Lysosomal Pro-X carboxypeptidase, putative (AHRD V3.3 *** B9SCN3_RICCO)) &	5.42622
19.4.2.9.1	Protein homeostasis.proteolysis.serine-type peptidase activities.chloroplast Clp-type protease complex.proteolytic core component ClpP1|3-6	solyc01g100520	Transcript	proteolytic core component ClpP1/3-6 of chloroplast Clp-type protease complex (original description: Clp protease 2 proteolytic subunit) &	-3.30835
19.4.2.9.2	Protein homeostasis.proteolysis.serine-type peptidase activities.chloroplast Clp-type protease complex.non-proteolytic core component ClpR	solyc01g099690	Transcript	non-proteolytic core component ClpR of chloroplast Clp-type protease complex (original description: ATP-dependent Clp protease proteolytic subunit (AHRD V3.3 *** K4B103_SOLLC)) &	2.26553
19.4.2.9.2	Protein homeostasis.proteolysis.serine-type peptidase activities.chloroplast Clp-type protease complex.non-proteolytic core component ClpR	solyc10g049710	Transcript	non-proteolytic core component ClpR of chloroplast Clp-type protease complex (original description: ATP-dependent Clp protease proteolytic subunit (AHRD V3.3 *** K4D0C8_SOLLC)) &	2.54898
19.4.3.1	Protein homeostasis.proteolysis.aspartic-type peptidase activities.A1-class protease (Pepsin)	solyc01g080010	Transcript	pepsin-type protease (original description: xyloglucan endoglucanase inhibitor) &	3.26075
19.4.3.1	Protein homeostasis.proteolysis.aspartic-type peptidase activities.A1-class protease (Pepsin)	solyc06g060140	Transcript	pepsin-type protease (original description: Kinesin-like protein (AHRD V3.3 *** A0A061FI31_THECC)) &	2.71576
19.4.3.1	Protein homeostasis.proteolysis.aspartic-type peptidase activities.A1-class protease (Pepsin)	solyc06g069190	Transcript	pepsin-type protease (original description: Eukaryotic aspartyl protease family protein (AHRD V3.3 *** AT1G49050.1)) &	-1.07612
19.4.3.1	Protein homeostasis.proteolysis.aspartic-type peptidase activities.A1-class protease (Pepsin)	solyc08g068870	Transcript	pepsin-type protease (original description: aspartate protease family protein) &	-1.82326
19.4.3.1	Protein homeostasis.proteolysis.aspartic-type peptidase activities.A1-class protease (Pepsin)	solyc08g078670	Transcript	pepsin-type protease (original description: LOW QUALITY:Eukaryotic aspartyl protease family protein (AHRD V3.3 *** A0A061G3B8_THECC)) &	5.0739
19.4.3.1	Protein homeostasis.proteolysis.aspartic-type peptidase activities.A1-class protease (Pepsin)	solyc11g068880	Transcript	pepsin-type protease (original description: Eukaryotic aspartyl protease family protein, putative (AHRD V3.3 *-* A0A061GZN2_THECC)) &	-2.95568
19.4.4.1	Protein homeostasis.proteolysis.threonine-type peptidase activities.T3-class gamma-glutamyl transpeptidase (GGT)	solyc05g051780	Transcript	gamma-glutamyl transpeptidase (GGT) (original description: Gamma-glutamyltranspeptidase family protein (AHRD V3.3 *** B9H594_POPTR)) &	8.37623
19.4.5.1	Protein homeostasis.proteolysis.metallopeptidase activities.M3-class metalloprotease	solyc09g014890	Transcript	M3-class metalloprotease (original description: zincin-like metalloproteases family protein) &	24.6378
19.4.5.3	Protein homeostasis.proteolysis.metallopeptidase activities.M10-class metalloprotease (Matrixin)	solyc04g005040	Transcript	Matrixin-type metalloprotease (original description: Matrix metalloproteinase (AHRD V3.3 *** I7KJ40_SOLLC)) &	-2.03466
19.4.5.3	Protein homeostasis.proteolysis.metallopeptidase activities.M10-class metalloprotease (Matrixin)	solyc04g005050	Transcript	Matrixin-type metalloprotease (original description: matrix metalloproteinase) &	14.3776
19.4.5.4.2	Protein homeostasis.proteolysis.metallopeptidase activities.M16 families.peptidase (Nardilysin-like)	solyc04g015690	Transcript	Nardilysin-like peptidase (original description: Insulin degrading enzyme (AHRD V3.3 *** Q93YG9_SOLLC)) &	3.56158
19.4.5.6.4	Protein homeostasis.proteolysis.metallopeptidase activities.aminopeptidase activities.M18-class aspartyl aminopeptidase (DAP)	solyc11g007090	Transcript	M18-class aspartyl aminopeptidase (DAP) (original description: Aspartyl aminopeptidase (AHRD V3.3 *** W9QGP4_9ROSA)) &	7.25203

### Sheet: 20_Cytoskeleton_organisation
Supplemental Table S19. Mapman categories of DMPs with present DEGs between phyB1B2_BK and WT_BK.
BinCode	BinName	id	type	description	PHYB1B2_DMP_DE_BK_All.txt
20.1	Cytoskeleton organisation.microtubular network	solyc01g005080	Id	(original description: microtubule-associated protein 65-7 (AHRD V3.3 *** AT1G14690.2)) & 65-kDa microtubule-associated protein 6 OS=Arabidopsis thaliana (sp|q9sis3|ma656_arath : 746.0)	4.2255
20.1.1.2	Cytoskeleton organisation.microtubular network.alpha-beta-Tubulin heterodimer.component beta-Tubulin	solyc04g081490	Transcript	component beta-Tubulin of alpha-beta-Tubulin heterodimer (original description: beta-tubulin) &	3.08314
20.1.1.2	Cytoskeleton organisation.microtubular network.alpha-beta-Tubulin heterodimer.component beta-Tubulin	solyc06g076640	Transcript	component beta-Tubulin of alpha-beta-Tubulin heterodimer (original description: Tubulin beta chain (AHRD V3.3 *** M1CZM0_SOLTU)) &	2.22707
20.1.1.2	Cytoskeleton organisation.microtubular network.alpha-beta-Tubulin heterodimer.component beta-Tubulin	solyc10g086760	Transcript	component beta-Tubulin of alpha-beta-Tubulin heterodimer (original description: Tubulin beta chain (AHRD V3.3 *** A0A103XQ61_CYNCS)) &	1.81593
20.1.1.2	Cytoskeleton organisation.microtubular network.alpha-beta-Tubulin heterodimer.component beta-Tubulin	solyc12g036657	Id	no hits & (original description: Tubulin beta chain (AHRD V3.3 *-* A0A0D3BFN8_BRAOL))	2.66445
20.1.2.1.1	Cytoskeleton organisation.microtubular network.microtubule Tubulin heterodimer formation.gamma-Tubulin Ring Complex (gamma-TuRC).gamma tubulin component TUG1	solyc03g111380	Transcript	gamma tubulin component TUG1 of gamma-Tubulin ring complex (gamma-TuRC) (original description: Tubulin gamma chain (AHRD V3.3 *** K4BK01_SOLLC)) &	2.4036
20.1.2.2.9	Cytoskeleton organisation.microtubular network.microtubule Tubulin heterodimer formation.Augmin gamma-Tubulin Ring Complex recruiting complex.accessory component EDE1	solyc01g096840	Transcript	accessory component EDE1 of Augmin gamma-TuRC recruiting complex (original description: QWRF motif protein (DUF566) (AHRD V3.3 *-* AT3G60000.2)) &	8.64981
20.1.3.3	Cytoskeleton organisation.microtubular network.Kinesin microtubule-based motor protein activities.motor protein (Kinesin-4)	solyc04g076310	Transcript	motor protein (Kinesin-4) (original description: Kinesin-like protein (AHRD V3.3 *** K4BU69_SOLLC)) &	1.39255
20.1.3.4	Cytoskeleton organisation.microtubular network.Kinesin microtubule-based motor protein activities.motor protein (Kinesin-5)	solyc09g007030	Transcript	motor protein (Kinesin-5) (original description: Kinesin-like protein (AHRD V3.3 *** M0ZPI7_SOLTU)) &	12.0872
20.1.3.4	Cytoskeleton organisation.microtubular network.Kinesin microtubule-based motor protein activities.motor protein (Kinesin-5)	solyc09g010060	Transcript	motor protein (Kinesin-5) (original description: Kinesin-related protein (AHRD V3.3 *** A0A0B0NF68_GOSAR)) &	4.7059
20.1.3.4	Cytoskeleton organisation.microtubular network.Kinesin microtubule-based motor protein activities.motor protein (Kinesin-5)	solyc10g083310	Transcript	motor protein (Kinesin-5) (original description: Kinesin-related protein (AHRD V3.3 *** A0A0B0NF68_GOSAR)) &	-1.67571
20.1.3.9	Cytoskeleton organisation.microtubular network.Kinesin microtubule-based motor protein activities.motor protein (Kinesin-10)	solyc03g025470	Transcript	motor protein (Kinesin-10) (original description: Kinesin-like protein (AHRD V3.3 *** E5GCU2_CUCME)) &	2.44014
20.1.3.9	Cytoskeleton organisation.microtubular network.Kinesin microtubule-based motor protein activities.motor protein (Kinesin-10)	solyc09g010810	Transcript	motor protein (Kinesin-10) (original description: Kinesin-like protein (AHRD V3.3 *** K4CRA7_SOLLC)) &	-2.15752
20.1.3.10	Cytoskeleton organisation.microtubular network.Kinesin microtubule-based motor protein activities.motor protein (Kinesin-12)	solyc07g065210	Transcript	motor protein (Kinesin-12) (original description: Kinesin related protein (AHRD V3.3 *** Q8GZU1_SOLLC)) &	3.69098
20.1.3.12	Cytoskeleton organisation.microtubular network.Kinesin microtubule-based motor protein activities.motor protein (Kinesin-14)	solyc11g010920	Transcript	motor protein (Kinesin-14) (original description: Kinesin-like protein (AHRD V3.3 *** A0A061DHI4_THECC)) &	8.12281
20.1.3.13	Cytoskeleton organisation.microtubular network.Kinesin microtubule-based motor protein activities.motor protein (Kinesin-U)	solyc08g079710	Transcript	motor protein (Kinesin-U) (original description: Kinesin-like protein (AHRD V3.3 *** K4CNX1_SOLLC)) &	1.76313
20.1.4	Cytoskeleton organisation.microtubular network.Dynein microtubule-based motor protein complex	solyc12g006630	Id	no hits & (original description: Dynein light chain-like protein (AHRD V3.3 *-* Q8RV44_ORYSJ))	1.16792
20.1.5.2	Cytoskeleton organisation.microtubular network.microtubule dynamics.microtubule-stabilizing factor (WDL)	solyc06g053780	Transcript	microtubule-stabilizing factor (WDL) (original description: TPX2 (targeting protein for Xklp2) protein family (AHRD V3.3 *** AT3G23090.4)) &	0.909776
20.1.5.4.2	Cytoskeleton organisation.microtubular network.microtubule dynamics.cortical microtubule organisation.regulatory protein (CORD)	solyc12g007020	Transcript	regulatory protein (CORD) of cortical microtubule organisation (original description: DUF936 family protein (AHRD V3.3 *** A0A072UQI4_MEDTR)) &	-3.61649
20.2	Cytoskeleton organisation.microfilament network	solyc01g107890	Id	(original description: Filament-like plant protein (AHRD V3.3 *-* A0A072UQ33_MEDTR)) & Filament-like plant protein 7 OS=Arabidopsis thaliana (sp|q9sln1|fpp7_arath : 303.0)	2.12029
20.2.2.2.5	Cytoskeleton organisation.microfilament network.actin polymerisation.SCAR/WAVE ARP2/3-activating complex.component ABIL	solyc08g082710	Transcript	component ABIL of SCAR/WAVE ARP2/3-activating complex (original description: Protein ABIL2, putative (AHRD V3.3 *** B9RSD0_RICCO)) &	4.14777
20.2.2.3	Cytoskeleton organisation.microfilament network.actin polymerisation.profilin actin nucleation protein	solyc06g066410	Transcript	profilin actin nucleation protein (original description: Profilin (AHRD V3.3 *** K4C7R7_SOLLC)) &	4.70443
20.2.2.4	Cytoskeleton organisation.microfilament network.actin polymerisation.fimbrin actin-crosslinking factor	solyc06g083070	Transcript	fimbrin actin-crosslinking factor (original description: Fimbrin, putative (AHRD V3.3 *** B9SMN8_RICCO)) &	-3.67255
20.2.2.6.1	Cytoskeleton organisation.microfilament network.actin polymerisation.formin actin filament elongation factor activities.group-I formin	solyc07g064010	Transcript	group-I formin actin filament elongation factor (original description: Formin-like protein (AHRD V3.3 *** K4CH84_SOLLC)) &	3.24133
20.2.2.6.1	Cytoskeleton organisation.microfilament network.actin polymerisation.formin actin filament elongation factor activities.group-I formin	solyc08g014430	Transcript	group-I formin actin filament elongation factor (original description: Formin-like protein (AHRD V3.3 *** K4CJ74_SOLLC)) &	-3.21067
20.2.2.6.1	Cytoskeleton organisation.microfilament network.actin polymerisation.formin actin filament elongation factor activities.group-I formin	solyc12g019480	Transcript	group-I formin actin filament elongation factor (original description: Formin-like protein (AHRD V3.3 *** K4DDH4_SOLLC)) &	0.969255
20.2.2.8	Cytoskeleton organisation.microfilament network.actin polymerisation.actin-depolymerizing factor (ADF)	solyc10g084660	Transcript	actin-depolymerizing factor (original description: Actin depolymerizing factor, putative (AHRD V3.3 *** B9T4D2_RICCO)) &	1.50789
20.2.4	Cytoskeleton organisation.microfilament network.myosin microfilament-based motor protein activities	solyc08g006030	Id	no hits & (original description: Myosin heavy chain-related (AHRD V3.3 *-* A0A061GI21_THECC))	8.44209
20.2.4.3	Cytoskeleton organisation.microfilament network.myosin microfilament-based motor protein activities.myosin receptor (MyoB)	solyc01g097040	Transcript	myosin receptor (MyoB) (original description: myosin-binding protein (Protein of unknown function, DUF593) (AHRD V3.3 *-* AT1G08800.4)) &	2.24951
20.2.4.4	Cytoskeleton organisation.microfilament network.myosin microfilament-based motor protein activities.myosin adaptor protein (MadA)	solyc06g008980	Transcript	myosin adaptor protein (MadA) (original description: F-box/WD repeat-containing 10 (AHRD V3.3 *** A0A0B0NKC4_GOSAR)) &	-4.90422
20.2.5.1.4	Cytoskeleton organisation.microfilament network.actin-membrane compartment interaction.NET-type actin-membrane nexus protein families.actin-binding protein (NET4)	solyc03g095600	Transcript	actin-binding protein (NET4) (original description: Kinase interacting (KIP1-like) family protein (AHRD V3.3 *** G7K0U4_MEDTR)) &	-1.12296
20.3.3.1.3	Cytoskeleton organisation.actin and tubulin folding.post-CCT Tubulin folding pathway.TFC tubulin folding cofactors.cofactor (TFC-C)	solyc05g052840	Transcript	TFC-C cofactor of post-CCT Tubulin folding pathway (original description: Tubulin folding cofactor C (AHRD V3.3 *** M4MD06_GOSAR)) &	-10.3774
20.5.2	Cytoskeleton organisation.plastid movement.motility factor (CHUP)	solyc02g069560	Id	(original description: Protein CHUP1, chloroplastic-like protein (AHRD V3.3 *** A0A0B0NZW9_GOSAR)) & Protein CHUP1, chloroplastic OS=Arabidopsis thaliana (sp|q9li74|chup1_arath : 322.0)	6.25887
20.5.4	Cytoskeleton organisation.plastid movement.actin filament-bundling factor (THRUMIN)	solyc08g082590	Transcript	actin filament-bundling factor (THRUMIN) (original description: Glutaredoxin (AHRD V3.3 *** A0A103XR19_CYNCS)) &	-2.89177
20.7.1	Cytoskeleton organisation.endoplasmic reticulum-cytoskeleton-plasma membrane interface.contact site protein (VAP27)	solyc10g018350	Transcript	contact site protein (VAP27) of ER-cytoskeleton-plasmamembrane interface (original description: Vesicle-associated 1-1-like protein (AHRD V3.3 *** A0A0B0MV36_GOSAR)) &	-2.15801

### Sheet: 21_Cell_wall_organisation
Supplemental Table S19. Mapman categories of DMPs with present DEGs between phyB1B2_BK and WT_BK.
BinCode	BinName	id	type	description	PHYB1B2_DMP_DE_BK_All.txt
21	Cell wall organisation	solyc01g109180	Id	(original description: Long-Chain Acyl-CoA Synthetase (AHRD V3.3 *** A0A0G2SJ83_SALMI)) & Long chain acyl-CoA synthetase 2 OS=Arabidopsis thaliana (sp|q9xia9|lacs2_arath : 808.0)	-1.27042
21	Cell wall organisation	solyc01g095170	Id	no hits & (original description: LOW QUALITY:cell wall protein SlTFR88)	5.69874
21.1.1	Cell wall organisation.cellulose.cellulose synthase complex (CSC)	solyc12g014430	Id	(original description: Cellulose synthase-like protein (AHRD V3.3 *** L0ASV8_POPTO)) & Cellulose synthase-like protein G3 OS=Arabidopsis thaliana (sp|q0wvn5|cslg3_arath : 717.0)	0.841336
21.1.1.1.1	Cell wall organisation.cellulose.cellulose synthase complex (CSC).CSC components.catalytic component CesA	solyc04g071650	Transcript	catalytic component CesA of cellulose synthase complex (original description: Cellulose synthase (AHRD V3.3 *** M1A8I3_SOLTU)) &	4.73363
21.1.1.1.2	Cell wall organisation.cellulose.cellulose synthase complex (CSC).CSC components.associated endo-1,4-beta-glucanase component KOR	solyc05g005080	Transcript	KOR-type cellulose synthase endo-1,4-beta-glucanase (original description: Endo-1,4-beta-glucanase) &	2.1464
21.1.3.1	Cell wall organisation.cellulose.cellulose degradation.endo-1,4-beta-glucanase	solyc04g016470	Id	Glucan endo-1,3-beta-glucosidase, acidic isoform PR-Q' OS=Nicotiana tabacum (sp|p36401|e13h_tobac : 565.0) & Enzyme classification.EC_3 hydrolases.EC_3.2 glycosylase(50.3.2 : 400.1) (original description: LEQA L.esculentum TomQ'a beta(1,3)glucanase) &	4.16559
21.2.1.1.1	Cell wall organisation.hemicellulose.xyloglucan.biosynthesis.1,4-beta-glucan synthase (CSLC)	solyc08g006310	Transcript	1,4-beta-glucan synthase (CSLC) (original description: Cellulose synthase-like protein (AHRD V3.3 *** L0ASU5_POPTO)) &	-1.33603
21.2.1.2.4	Cell wall organisation.hemicellulose.xyloglucan.modification and degradation.1,2-beta-galactosidase	solyc01g107090	Id	no hits & (original description: LOW QUALITY:beta-1,4-xylosidase (AHRD V3.3 *** AT3G19615.1))	7.66666
21.2.1.2.4	Cell wall organisation.hemicellulose.xyloglucan.modification and degradation.1,2-beta-galactosidase	solyc01g107100	Id	no hits & (original description: LOW QUALITY:beta-1,4-xylosidase (AHRD V3.3 *** AT3G19615.1))	2.21871
21.2.1.2.6	Cell wall organisation.hemicellulose.xyloglucan.modification and degradation.xyloglucan endotransglucosylase/hydrolase	solyc09g008320	Transcript	xyloglucan endotransglucosylase/hydrolase (original description: Xyloglucan endotransglucosylase/hydrolase (AHRD V3.3 *** K4CQM0_SOLLC)) &	2.65869
21.2.1.2.6	Cell wall organisation.hemicellulose.xyloglucan.modification and degradation.xyloglucan endotransglucosylase/hydrolase	solyc11g066270	Transcript	xyloglucan endotransglucosylase/hydrolase (original description: xyloglucan endotransglucosylase-hydrolase 6) &	1.19888
21.2.1.2.6	Cell wall organisation.hemicellulose.xyloglucan.modification and degradation.xyloglucan endotransglucosylase/hydrolase	solyc01g099630	Id	Probable xyloglucan endotransglucosylase/hydrolase 1 OS=Solanum lycopersicum (sp|q40144|xth1_sollc : 630.0) & Enzyme classification.EC_2 transferases.EC_2.4 glycosyltransferase(50.2.4 : 403.0) (original description: xyloglucan endotransglucosylase-hydrolase 1) &	3.54574
21.2.2.1.2.1	Cell wall organisation.hemicellulose.xylan.biosynthesis.glucuronosyltransferase activities.glucuronosyltransferase (GUX)	solyc04g078980	Transcript	glucuronosyltransferase (GUX) (original description: Hexosyltransferase (AHRD V3.3 *** K4BUY2_SOLLC)) &	2.67283
21.2.2.1.2.1	Cell wall organisation.hemicellulose.xylan.biosynthesis.glucuronosyltransferase activities.glucuronosyltransferase (GUX)	solyc11g005760	Transcript	glucuronosyltransferase (GUX) (original description: Hexosyltransferase (AHRD V3.3 *** K4D4I9_SOLLC)) &	3.03101
21.2.2.1.3.2	Cell wall organisation.hemicellulose.xylan.biosynthesis.xylosyltransferase activities.xylosyltransferase (IRX10)	solyc06g068770	Transcript	xylosyltransferase (IRX10) (original description: DB279) &	6.76259
21.2.2.2.1	Cell wall organisation.hemicellulose.xylan.modification and degradation.O-acetyltransferase (RWA)	solyc01g058270	Transcript	O-acetyltransferase (RWA) (original description: O-acetyltransferase family protein (AHRD V3.3 *** AT3G06550.1)) &	1.52197
21.2.2.2.2	Cell wall organisation.hemicellulose.xylan.modification and degradation.xylan O-acetyltransferase (XOAT)	solyc03g095820	Transcript	xylan O-acetyltransferase (XOAT) (original description: Trichome birefringence-like protein (AHRD V3.3 *** G7K771_MEDTR)) &	1.56532
21.2.3.1.1.2	Cell wall organisation.hemicellulose.heteromannan.biosynthesis.mannan synthase activities.mannan synthase (CSLD)	solyc01g067520	Transcript	mannan synthase (CSLD) (original description: Cellulose synthase, putative (AHRD V3.3 *** B9RKY2_RICCO)) &	2.8204
21.2.3.1.1.2	Cell wall organisation.hemicellulose.heteromannan.biosynthesis.mannan synthase activities.mannan synthase (CSLD)	solyc09g075550	Transcript	mannan synthase (CSLD) (original description: Cellulose synthase (AHRD V3.3 *** A0A103XPU9_CYNCS)) &	4.92882
21.2.3.1.3	Cell wall organisation.hemicellulose.heteromannan.biosynthesis.galactoglucomannan galactosyltransferase (MUCI10)	solyc02g092215	Transcript	galactoglucomannan galactosyltransferase (MUCI10) (original description: Galactosyl transferase GMA12/MNN10 family protein (AHRD V3.3 *** AT2G22900.1)) &	-1.28737
21.2.3.1.3	Cell wall organisation.hemicellulose.heteromannan.biosynthesis.galactoglucomannan galactosyltransferase (MUCI10)	solyc03g043920	Transcript	galactoglucomannan galactosyltransferase (MUCI10) (original description: Xyloglucan alpha-1,6-xylosyltransferase (AHRD V3.3 *** X2CZ83_PINRA)) &	3.49075
21.2.3.2.1	Cell wall organisation.hemicellulose.heteromannan.modification and degradation.mannan O-acetyltransferase (MOAT)	solyc01g095610	Transcript	mannan O-acetyltransferase (MOAT) (original description: protein trichome birefringence-like 25) &	4.2076
21.2.3.2.1	Cell wall organisation.hemicellulose.heteromannan.modification and degradation.mannan O-acetyltransferase (MOAT)	solyc08g082060	Transcript	mannan O-acetyltransferase (MOAT) (original description: Trichome birefringence-like protein (AHRD V3.3 *** A0A072TUJ8_MEDTR)) &	1.22642
21.2.3.2.2	Cell wall organisation.hemicellulose.heteromannan.modification and degradation.endo-beta-1,4-mannanase	solyc11g012190	Transcript	endo-beta-1,4-mannanase (original description: Mannan endo-1,4-beta-mannosidase 1 (AHRD V3.3 *** MAN1_ORYSJ)) &	1.09751
21.3.1.2.1	Cell wall organisation.pectin.homogalacturonan.modification and degradation.pectin methylesterase	solyc03g078100	Transcript	pectin methylesterase (original description: Pectinesterase (AHRD V3.3 *** K4BHP0_SOLLC)) &	1.94114
21.3.1.2.1	Cell wall organisation.pectin.homogalacturonan.modification and degradation.pectin methylesterase	solyc03g123630	Transcript	pectin methylesterase (original description: pectin methylesterase) &	1.71098
21.3.1.2.1	Cell wall organisation.pectin.homogalacturonan.modification and degradation.pectin methylesterase	solyc05g047590	Transcript	pectin methylesterase (original description: Sl Pectinesterase) &	-2.27801
21.3.1.2.1	Cell wall organisation.pectin.homogalacturonan.modification and degradation.pectin methylesterase	solyc06g009190	Transcript	pectin methylesterase (original description: Pectinesterase (AHRD V3.3 *** K4C3U9_SOLLC)) &	-2.7545
21.3.2.2.2	Cell wall organisation.pectin.rhamnogalacturonan I.modification and degradation.beta-galactosidase (BGAL)	solyc01g110000	Transcript	beta-galactosidase (BGAL) (original description: Beta-galactosidase (AHRD V3.3 *** A0A0V0ITW0_SOLCH)) &	2.54355
21.3.2.2.2	Cell wall organisation.pectin.rhamnogalacturonan I.modification and degradation.beta-galactosidase (BGAL)	solyc03g121540	Transcript	beta-galactosidase (BGAL) (original description: beta-galactosidase 3) &	2.80774
21.3.2.2.3.2	Cell wall organisation.pectin.rhamnogalacturonan I.modification and degradation.alpha-L-arabinofuranosidase activities.bifunctional alpha-L-arabinofuranosidase and beta-D-xylosidase (BXL)	solyc01g104950	Transcript	bifunctional alpha-L-arabinofuranosidase and beta-D-xylosidase (BXL) (original description: LEXYL2) &	4.34092
21.3.4.1.1	Cell wall organisation.pectin.xylogalacturonan.biosynthesis.xylogalacturonan xylosyltransferase	solyc09g008720	Transcript	xylogalacturonan xylosyltransferase (original description: Exostosin-like protein (AHRD V3.3 *** A0A103XZW6_CYNCS)) &	-2.88327
21.3.5.1.4	Cell wall organisation.pectin.modification and degradation.polygalacturonase activities.non-catalytic polygalacturonase regulator	solyc05g005540	Transcript	non-catalytic polygalacturonase regulator (original description: Polygalacturonase non-catalytic subunit AroGP3 (AHRD V3.3 *** GP3_SOLLC)) &	-6.3161
21.3.5.1.4	Cell wall organisation.pectin.modification and degradation.polygalacturonase activities.non-catalytic polygalacturonase regulator	solyc05g005550	Transcript	non-catalytic polygalacturonase regulator (original description: Polygalacturonase non-catalytic subunit AroGP2 (AHRD V3.3 *** GP2_SOLLC)) &	-1.39957
21.3.5.2	Cell wall organisation.pectin.modification and degradation.pectate lyase	solyc06g083580	Transcript	pectate lyase (original description: Pectate lyase (AHRD V3.3 *** A0A022QXK5_ERYGU)) &	2.83566
21.3.5.2	Cell wall organisation.pectin.modification and degradation.pectate lyase	solyc09g061890	Transcript	pectate lyase (original description: Pectate lyase (AHRD V3.3 *** M1BAL5_SOLTU)) &	-11.4757
21.3.5.4	Cell wall organisation.pectin.modification and degradation.pectin acetylesterase	solyc08g005800	Transcript	pectin acetylesterase (original description: Pectinacetylesterase family protein (AHRD V3.3 *** G7L754_MEDTR)) &	-1.67756
21.4.1.1.1	Cell wall organisation.cell wall proteins.hydroxyproline-rich glycoprotein activities.arabinogalactan-protein (AGP) activities.classical AGP	solyc06g016790	Transcript	classical arabinogalactan protein (original description: Hydroxyproline-rich glycoprotein (AHRD V3.3 *-* B9HQ96_POPTR)) &	1.13865
21.4.1.1.1	Cell wall organisation.cell wall proteins.hydroxyproline-rich glycoprotein activities.arabinogalactan-protein (AGP) activities.classical AGP	solyc12g057140	Transcript	classical arabinogalactan protein (original description: Arabinogalactan protein (AHRD V3.3 *** A0A140JWN5_TOBAC)) &	4.39379
21.4.1.1.3	Cell wall organisation.cell wall proteins.hydroxyproline-rich glycoprotein activities.arabinogalactan-protein (AGP) activities.fasciclin-type AGP (FLA)	solyc01g091530	Transcript	fasciclin-type arabinogalactan protein (original description: Fasciclin-like arabinogalactan protein (AHRD V3.3 *** E3WHD6_9ROSI)) &	-1.30629
21.4.1.1.3	Cell wall organisation.cell wall proteins.hydroxyproline-rich glycoprotein activities.arabinogalactan-protein (AGP) activities.fasciclin-type AGP (FLA)	solyc07g045440	Transcript	fasciclin-type arabinogalactan protein (original description: Fasciclin-like arabinogalactan protein (AHRD V3.3 *** G7K0M1_MEDTR)) &	2.33589
21.4.1.1.3	Cell wall organisation.cell wall proteins.hydroxyproline-rich glycoprotein activities.arabinogalactan-protein (AGP) activities.fasciclin-type AGP (FLA)	solyc07g065540	Transcript	fasciclin-type arabinogalactan protein (original description: Fasciclin-like arabinogalactan protein (AHRD V3.3 *** A0A072UY96_MEDTR)) &	2.8074
21.4.1.1.5.4	Cell wall organisation.cell wall proteins.hydroxyproline-rich glycoprotein activities.arabinogalactan-protein (AGP) activities.AGP glycosylation.AGP beta-1,6-galactosyltransferase	solyc06g074370	Transcript	AGP beta-1,6-galactosyltransferase (original description: Sialyltransferase, putative (AHRD V3.3 *** A0A061GVE5_THECC)) &	8.4687
21.4.2.1	Cell wall organisation.cell wall proteins.expansin activities.alpha-class expansin	solyc02g088100	Transcript	alpha-class expansin (original description: expansin precursor 5) &	-4.70447
21.4.2.1	Cell wall organisation.cell wall proteins.expansin activities.alpha-class expansin	solyc05g007830	Transcript	alpha-class expansin (original description: expansin12) &	0.875004
21.4.2.1	Cell wall organisation.cell wall proteins.expansin activities.alpha-class expansin	solyc06g051800	Transcript	alpha-class expansin (original description: expansin 1) &	6.34884
21.4.2.1	Cell wall organisation.cell wall proteins.expansin activities.alpha-class expansin	solyc06g076220	Transcript	alpha-class expansin (original description: expansin18) &	1.09399
21.6.1.4	Cell wall organisation.lignin.monolignol biosynthesis.caffeoyl-CoA 3-O-methyltransferase (CCoA-OMT)	solyc02g093270	Transcript	caffeoyl-CoA 3-O-methyltransferase (CCoA-OMT) (original description: caffeoyl-CoA O-methyltransferase) &	1.84299
21.6.1.6	Cell wall organisation.lignin.monolignol biosynthesis.ferulate 5-hydroxylase (F5H)	solyc02g084570	Transcript	ferulate 5-hydroxylase (F5H) (original description: Cytochrome P450 family protein (AHRD V3.3 *** B9MXJ3_POPTR)) &	10.5157
21.6.1.8	Cell wall organisation.lignin.monolignol biosynthesis.cinnamyl-alcohol dehydrogenase	solyc01g107590	Transcript	cinnamyl-alcohol dehydrogenase (original description: Cinnamyl alcohol dehydrogenase (AHRD V3.3 *** C1IC55_GOSHI)) &	3.18661
21.9.1.2	Cell wall organisation.cutin and suberin.cuticular lipid formation.fatty acyl in-chain hydroxylase	solyc05g055400	Transcript	fatty acyl in-chain hydroxylase (original description: Cytochrome P450 (AHRD V3.3 *** D9MWM1_SOLTO)) &	2.0907
21.9.1.6.2	Cell wall organisation.cutin and suberin.cuticular lipid formation.acyl-reduction pathway.wax ester synthase and diacylglycerol acyltransferase	solyc10g009430	Transcript	wax ester synthase and diacylglycerol acyltransferase (original description: O-acyltransferase WSD1 (AHRD V3.3 *** W9R027_9ROSA)) &	6.8057
21.9.1.7.1.1	Cell wall organisation.cutin and suberin.cuticular lipid formation.alkane-forming pathway.CER1-CER3 alkane-forming complex.aldehyde decarbonylase component CER1	solyc12g100270	Transcript	aldehyde decarbonylase component CER1 of CER1-CER3 alkane-forming complex (original description: Fatty acid hydroxylase superfamily (AHRD V3.3 *** AT1G02205.2)) &	-2.16355
21.9.1.7.1.2	Cell wall organisation.cutin and suberin.cuticular lipid formation.alkane-forming pathway.CER1-CER3 alkane-forming complex.aldehyde-generating component CER3	solyc07g006300	Transcript	aldehyde-generating component CER3 of CER1-CER3 alkane-forming complex (original description: Fatty acid hydroxylase superfamily (AHRD V3.3 *** AT5G57800.1)) &	2.34971
21.9.1.7.1.3	Cell wall organisation.cutin and suberin.cuticular lipid formation.alkane-forming pathway.CER1-CER3 alkane-forming complex.component Cyt-b5	solyc06g083440	Transcript	component Cyt-b5 of CER1-CER3 alkane-forming complex (original description: Cytochrome b5 (AHRD V3.3 *** CYB5_TOBAC)) &	4.55586
21.9.4.4	Cell wall organisation.cutin and suberin.export.cuticular lipid transfer accessory factor (LTPG)	solyc05g015490	Transcript	cuticular lipid transfer accessory factor (LTPG) (original description: Lipid transfer protein (AHRD V3.3 *** A0A0M3SGG1_GOSAR)) &	3.29597

### Sheet: 22_Vesicle_trafficking
Supplemental Table S19. Mapman categories of DMPs with present DEGs between phyB1B2_BK and WT_BK.
BinCode	BinName	id	type	description	PHYB1B2_DMP_DE_BK_All.txt
22	Vesicle trafficking	solyc01g089880	Id	no hits & (original description: LOW QUALITY:PRA1 family protein (AHRD V3.3 *** K4AYS9_SOLLC))	-6.5248
22.1.5.4	Vesicle trafficking.clathrin coated vesicle (CCV) machinery.AP-3 Golgi to vacuole cargo adaptor complex.small subunit sigma (AP3S)	solyc02g085240	Transcript	small subunit sigma of AP-3 Golgi to vacuole cargo adaptor complex (original description: AP-1 complex subunit sigma-like protein (AHRD V3.3 *** G7LES2_MEDTR)) &	2.48016
22.1.6.2	Vesicle trafficking.clathrin coated vesicle (CCV) machinery.CCV accessory factors.adaptor protein (ECA1|2)	solyc02g043810	Transcript	ECA1/2 clathrin coated vesicle adaptor protein (original description: ENTH/ANTH/VHS superfamily protein (AHRD V3.3 *** AT5G57200.1)) &	0.77714
22.4.2.1	Vesicle trafficking.Coat protein II (COPII) coatomer machinery.coat protein recruiting.GTPase (Sar1)	solyc06g009670	Transcript	GTPase (Sar1) (original description: DNAJ heat shock N-terminal domain-containing family protein (AHRD V3.3 *** B9GSH4_POPTR)) &	1.75685
22.5.4.1.2	Vesicle trafficking.endomembrane trafficking.ESCRT (Endosomal Sorting Complex Required for Transport) complexes.ESCRT-I complex.component VPS28	solyc02g080270	Transcript	component VPS28 of ESCRT-I complex (original description: Vacuolar protein sorting-associated protein VPS28 family protein (AHRD V3.3 *** AT4G05000.3)) &	0.526639
22.5.4.1.2	Vesicle trafficking.endomembrane trafficking.ESCRT (Endosomal Sorting Complex Required for Transport) complexes.ESCRT-I complex.component VPS28	solyc03g031750	Transcript	component VPS28 of ESCRT-I complex (original description: Vacuolar protein sorting-associated protein VPS28 family protein (AHRD V3.3 *** AT4G05000.3)) &	3.39013
22.6.2.6	Vesicle trafficking.target membrane tethering.COG (Conserved-Oligomeric Golgi) complex.component COG6	solyc08g075440	Transcript	component COG6 of COG (Conserved-Oligomeric Golgi) complex (original description: Conserved oligomeric Golgi complex subunit 6 (AHRD V3.3 *** W9S8X8_9ROSA)) &	-1.92721
22.6.3.1	Vesicle trafficking.target membrane tethering.Exocyst complex.component EXO70	solyc08g066070	Transcript	component EXO70 of Exocyst complex (original description: leucine zipper Z12127) &	1.6653
22.6.3.1	Vesicle trafficking.target membrane tethering.Exocyst complex.component EXO70	solyc09g005830	Transcript	component EXO70 of Exocyst complex (original description: LOW QUALITY:ACI49) &	-6.09819
22.6.5.5	Vesicle trafficking.target membrane tethering.HOPS/CORVET membrane tethering complexes.HOPS-specific component VPS39	solyc02g085220	Transcript	HOPS-specific component VPS39 of HOPS/CORVET membrane tethering complexes (original description: Vacuolar sorting protein 39 (AHRD V3.3 *** AT4G36630.1)) &	16.002
22.6.7.7	Vesicle trafficking.target membrane tethering.Golgi membrane tethering factors.golgin (GC6)	solyc02g075610	Transcript	golgin (GC6) (original description: Golgin candidate 6 (AHRD V3.3 *-* A0A0B0P8X2_GOSAR)) &	-6.63472
22.8.1.1	Vesicle trafficking.regulation of membrane tethering and fusion.RAB-GTPase activities.A-class RAB GTPase	solyc01g096220	Transcript	A-class RAB GTPase (original description: Ras-related protein RABA3 (AHRD V3.3 *** A0A0B2Q7Y9_GLYSO)) &	-2.8345
22.8.1.1	Vesicle trafficking.regulation of membrane tethering and fusion.RAB-GTPase activities.A-class RAB GTPase	solyc05g054150	Transcript	A-class RAB GTPase (original description: RAB GTPase homolog A5A (AHRD V3.3 *** AT5G47520.1)) &	4.17073
22.8.2	Vesicle trafficking.regulation of membrane tethering and fusion.RAB-GTPase-activating protein (RAB-GAP)	solyc02g014455	Transcript	RAB-GTPase-activating protein (RAB-GAP) (original description: Microtubule-associated protein (AHRD V3.3 *** E1U7Y5_NICBE)) &	-2.16946

### Sheet: 23_Protein_translocation
Supplemental Table S19. Mapman categories of DMPs with present DEGs between phyB1B2_BK and WT_BK.
BinCode	BinName	id	type	description	PHYB1B2_DMP_DE_BK_All.txt
23.1.3.1.4	Protein translocation.chloroplast.inner envelope TIC translocation system.TIC-20 complex.component Tic56	solyc09g015473	Transcript	component Tic56 of inner envelope TIC-20 complex (original description: histone-lysine N-methyltransferase ATXR3-like protein (AHRD V3.3 *-* AT5G01590.1)) &	-23.6792
23.1.3.4.3	Protein translocation.chloroplast.inner envelope TIC translocation system.AAA-ATPase motor complex.malate dehydrogenase component	solyc09g091070	Transcript	malate dehydrogenase component of AAA-ATPase motor complex (original description: Malate dehydrogenase (AHRD V3.3 *** A0A061G4A3_THECC)) &	4.53567
23.1.3.5.1	Protein translocation.chloroplast.inner envelope TIC translocation system.redox regulon complex.component Tic32	solyc03g025390	Transcript	component Tic32 of inner envelope TIC translocation system (original description: NAD(P)-binding Rossmann-fold superfamily protein (AHRD V3.3 *** AT4G23420.2)) &	3.4382
23.1.7.5	Protein translocation.chloroplast.thylakoid membrane SRP insertion system.membrane insertase (ALB3/ALB4)	solyc11g066110	Transcript	component ALB3 of thylakoid membrane SRP insertion system (original description: Inner membrane protein (AHRD V3.3 *** S8C850_9LAMI)) &	-3.0956
23.2.3.4	Protein translocation.mitochondrion.inner mitochondrion membrane TIM translocation system.component Tim17	solyc01g060070	Id	(original description: Mitochondrial import inner membrane translocase subunit Tim17/Tim22/Tim23 family protein (AHRD V3.3 *** B9HWY0_POPTR)) & Outer envelope pore protein 16-2, chloroplastic OS=Arabidopsis thaliana (sp|q0wmz5|op162_arath : 198.0)	-3.97358
23.4.1.3.3	Protein translocation.peroxisome.importomer translocation system.receptor monoubiquitination system.component Pex22	solyc12g005760	Transcript	component Pex22 of receptor monoubiquitination system (original description: Peroxisome biogenesis protein 22 (AHRD V3.3 *** A0A0B2RXJ0_GLYSO)) &	-3.42722
23.4.1.4.1	Protein translocation.peroxisome.importomer translocation system.receptor polyubiquitination system.component Pex2	solyc03g120520	Transcript	component Pex2 of receptor polyubiquitination system (original description: Peroxisome biogenesis protein 2 (AHRD V3.3 *** A0A0B0MVT3_GOSAR)) &	1.73425
23.4.1.4.2	Protein translocation.peroxisome.importomer translocation system.receptor polyubiquitination system.component Pex10	solyc08g061880	Transcript	component Pex10 of receptor polyubiquitination system (original description: Peroxisome biogenesis factor 10 (AHRD V3.3 *-* B9U2H6_TOBAC)) &	1.5859

### Sheet: 24_Solute_transport
Supplemental Table S19. Mapman categories of DMPs with present DEGs between phyB1B2_BK and WT_BK.
BinCode	BinName	id	type	description	PHYB1B2_DMP_DE_BK_All.txt
24	Solute transport	solyc12g015850	Id	(original description: LOW QUALITY:Nucleotide/sugar transporter family protein (AHRD V3.3 *** AT5G55950.1)) & Nucleotide-sugar uncharacterized transporter 2 OS=Arabidopsis thaliana (sp|q9fg70|nstu2_arath : 523.0)	4.44923
24	Solute transport	solyc08g023650	Id	no hits & (original description: LOW QUALITY:Xanthine/uracil permease family protein (AHRD V3.3 --* AT5G62890.4))	0.924247
24.1	Solute transport.primary active transport	solyc01g080070	Id	(original description: Heavy metal transport/detoxification superfamily protein (AHRD V3.3 *-* AT3G06130.1)) & Heavy metal-associated isoprenylated plant protein 32 OS=Arabidopsis thaliana (sp|q9m8k5|hip32_arath : 126.0)	4.11112
24.1	Solute transport.primary active transport	solyc08g075880	Id	(original description: Heavy metal transport/detoxification superfamily protein (AHRD V3.3 *** AT2G18196.1)) & Heavy metal-associated isoprenylated plant protein 30 OS=Arabidopsis thaliana (sp|f4iqg4|hip30_arath : 253.0)	3.93194
24.1	Solute transport.primary active transport	solyc12g006997	Id	no hits & (original description: Heavy metal transport/detoxification superfamily protein (AHRD V3.3 *** A0A061GN86_THECC))	1.5505
24.1.1.2.2	Solute transport.primary active transport.V-type ATPase complex.peripheral V1 subcomplex.subunit B	solyc01g111760	Transcript	subunit B of V-type ATPase peripheral V1 subcomplex (original description: ATP synthase subunit beta vacuolar, putative (AHRD V3.3 *-* B9R8F3_RICCO)) &	2.29516
24.1.1.2.5	Solute transport.primary active transport.V-type ATPase complex.peripheral V1 subcomplex.subunit E	solyc12g056110	Transcript	subunit E of V-type ATPase peripheral V1 subcomplex (original description: V-type proton ATPase subunit E (AHRD V3.3 *** VATE_CITLI)) &	4.30345
24.1.2.1.1	Solute transport.primary active transport.P-type ATPase superfamily.P1 family.P1B-type heavy metal cation-transporting ATPase (HMA)	solyc08g080890	Transcript	P1B-type heavy metal cation-transporting ATPase (HMA) (original description: heavy metal atpase 5 (AHRD V3.3 *** AT1G63440.1)) &	1.72451
24.1.2.2.1	Solute transport.primary active transport.P-type ATPase superfamily.P2 family.P2A-type calcium cation-transporting ATPase (ECA)	solyc01g096190	Transcript	P2A-type calcium cation-transporting ATPase (ECA) (original description: Ca2+-ATPase) &	2.454
24.1.2.2.2	Solute transport.primary active transport.P-type ATPase superfamily.P2 family.P2B-type calcium cation-transporting ATPase (ACA)	solyc09g082870	Transcript	P2B-type calcium cation-transporting ATPase (ACA) (original description: Calcium-transporting ATPase (AHRD V3.3 *** M1DTS0_SOLTU)) &	5.10046
24.1.3.1	Solute transport.primary active transport.ABC superfamily.ABC1 family	solyc08g036615	Id	no hits & (original description: ABC-2 type transporter family protein (AHRD V3.3 --* AT4G25750.1))	1.44315
24.1.3.1.1	Solute transport.primary active transport.ABC superfamily.ABC1 family.subfamily ABCB transporter	solyc03g114960	Transcript	subfamily ABCB transporter (original description: ABC transporter B family protein (AHRD V3.3 *** A0A072URQ8_MEDTR)) &	4.73868
24.1.3.1.1	Solute transport.primary active transport.ABC superfamily.ABC1 family.subfamily ABCB transporter	solyc08g076720	Transcript	subfamily ABCB transporter (original description: ABC transporter B family-like protein (AHRD V3.3 *** G7KDP1_MEDTR)) &	3.57052
24.1.3.1.2	Solute transport.primary active transport.ABC superfamily.ABC1 family.subfamily ABCC transporter	solyc07g065320	Transcript	subfamily ABCC transporter (original description: ABC subfamily C transporter (AHRD V3.3 *** A0A0D3RBU8_WHEAT)) &	1.5288
24.1.3.2.2	Solute transport.primary active transport.ABC superfamily.ABC2 family.subfamily ABCG transporter	solyc05g051530	Transcript	subfamily ABCG transporter (original description: ABC transporter G family member (AHRD V3.3 *** A0A0K9NWI5_ZOSMR)) &	-7.17325
24.1.3.2.2	Solute transport.primary active transport.ABC superfamily.ABC2 family.subfamily ABCG transporter	solyc06g065670	Transcript	subfamily ABCG transporter (original description: Pleiotropic drug resistance ABC transporter (AHRD V3.3 *** W0TUG3_ACAMN)) &	1.1178
24.1.3.2.2	Solute transport.primary active transport.ABC superfamily.ABC2 family.subfamily ABCG transporter	solyc09g091670	Transcript	subfamily ABCG transporter (original description: Pleiotropic drug resistance ABC transporter (AHRD V3.3 *** W0TUG3_ACAMN)) &	6.25319
24.1.4	Solute transport.primary active transport.VHP PPase family	solyc08g068850	Id	no hits & (original description: Proton pump interactor 1 (AHRD V3.3 *-* D5L6G0_SOLTU))	4.32846
24.1.4.1	Solute transport.primary active transport.VHP PPase family.proton-translocating pyrophosphatase (VHP1)	solyc06g068240	Transcript	proton-translocating pyrophosphatase (VHP1) (original description: Pyrophosphate-energized vacuolar membrane proton pump (AHRD V3.3 *** AVP_VIGRR)) &	-3.1588
24.2.1.1.4	Solute transport.carrier-mediated transport.DMT superfamily.NST-TPT group.nucleotide sugar transporter (GONST1|2|3|4)	solyc06g076830	Transcript	nucleotide sugar transporter (GONST1|2|3|4) (original description: GDP-mannose transporter, putative (AHRD V3.3 *** B9SHZ3_RICCO)) &	-8.66958
24.2.1.1.8	Solute transport.carrier-mediated transport.DMT superfamily.NST-TPT group.nucleotide sugar transporter (UTR7)	solyc01g009830	Transcript	nucleotide sugar transporter (UTR7) (original description: Nucleotide/sugar transporter family protein (AHRD V3.3 *** AT4G32272.1)) &	5.54313
24.2.1.4	Solute transport.carrier-mediated transport.DMT superfamily.solute transporter (NIPA)	solyc01g086730	Transcript	solute transporter (NIPA) (original description: magnesium transporter, putative (DUF803) (AHRD V3.3 *** AT3G26670.4)) &	3.52393
24.2.1.5	Solute transport.carrier-mediated transport.DMT superfamily.solute transporter (UmamiT)	solyc01g100920	Transcript	solute transporter (UmamiT) (original description: WAT1-related protein (AHRD V3.3 *** K4B1C3_SOLLC)) &	1.43004
24.2.1.5	Solute transport.carrier-mediated transport.DMT superfamily.solute transporter (UmamiT)	solyc02g087060	Transcript	solute transporter (UmamiT) (original description: WAT1-related protein (AHRD V3.3 *** K4BBL2_SOLLC)) &	2.36414
24.2.1.5	Solute transport.carrier-mediated transport.DMT superfamily.solute transporter (UmamiT)	solyc09g010360	Transcript	solute transporter (UmamiT) (original description: WAT1-related protein (AHRD V3.3 *** K4CR63_SOLLC)) &	5.13962
24.2.1.5	Solute transport.carrier-mediated transport.DMT superfamily.solute transporter (UmamiT)	solyc10g078270	Transcript	solute transporter (UmamiT) (original description: WAT1-related protein (AHRD V3.3 *** K4D269_SOLLC)) &	5.80433
24.2.1.5	Solute transport.carrier-mediated transport.DMT superfamily.solute transporter (UmamiT)	solyc10g080990	Transcript	solute transporter (UmamiT) (original description: WAT1-related protein (AHRD V3.3 *** K4D2Y6_SOLLC)) &	5.85161
24.2.1.5	Solute transport.carrier-mediated transport.DMT superfamily.solute transporter (UmamiT)	solyc11g005350	Transcript	solute transporter (UmamiT) (original description: WAT1-related protein (AHRD V3.3 *** K4D4E8_SOLLC)) &	-3.30782
24.2.1.5	Solute transport.carrier-mediated transport.DMT superfamily.solute transporter (UmamiT)	solyc11g012930	Transcript	solute transporter (UmamiT) (original description: WAT1-related protein (AHRD V3.3 *** K4D697_SOLLC)) &	2.85072
24.2.1.7	Solute transport.carrier-mediated transport.DMT superfamily.solute transporter (TPPT)	solyc09g009660	Transcript	solute transporter (TPPT) (original description: Solute carrier family 35 protein (AHRD V3.3 *** G7KWQ4_MEDTR)) &	0.899289
24.2.2.1.5	Solute transport.carrier-mediated transport.MFS superfamily.SP family.monosaccharide transporter (ERD6)	solyc04g080460	Transcript	monosaccharide transporter (ERD6) (original description: Sugar facilitator protein 4) &	1.87236
24.2.2.1.5	Solute transport.carrier-mediated transport.MFS superfamily.SP family.monosaccharide transporter (ERD6)	solyc09g074230	Transcript	monosaccharide transporter (ERD6) (original description: SlSFP7) &	5.40123
24.2.2.1.6	Solute transport.carrier-mediated transport.MFS superfamily.SP family.monosaccharide transporter (STP)	solyc02g079220	Transcript	monosaccharide transporter (STP) (original description: Sugar transporter protein 1) &	-2.21509
24.2.2.1.6	Solute transport.carrier-mediated transport.MFS superfamily.SP family.monosaccharide transporter (STP)	solyc09g075820	Transcript	monosaccharide transporter (STP) (original description: Sugar transporter protein 2) &	2.23975
24.2.2.2.3	Solute transport.carrier-mediated transport.MFS superfamily.DHA-1 family.phosphate transporter (PHT5)	solyc08g007800	Transcript	phosphate transporter (PHT5) (original description: SPX domain-containing family protein (AHRD V3.3 *** B9GW54_POPTR)) &	3.87369
24.2.2.3.2	Solute transport.carrier-mediated transport.MFS superfamily.OCT family.organic cation transporter (OCT)	solyc05g053860	Transcript	organic cation transporter (OCT) (original description: Organic cation/carnitine transporter (AHRD V3.3 *** A0A072TPM4_MEDTR)) &	3.18673
24.2.2.9	Solute transport.carrier-mediated transport.MFS superfamily.anion transporter (NRT1/PTR)	solyc05g005920	Transcript	anion transporter (NRT1/PTR) (original description: Major facilitator superfamily protein (AHRD V3.3 *** AT1G52190.1)) &	10.3558
24.2.2.9	Solute transport.carrier-mediated transport.MFS superfamily.anion transporter (NRT1/PTR)	solyc05g005940	Transcript	anion transporter (NRT1/PTR) (original description: Major facilitator superfamily protein (AHRD V3.3 *** AT1G52190.1)) &	3.31608
24.2.2.9	Solute transport.carrier-mediated transport.MFS superfamily.anion transporter (NRT1/PTR)	solyc06g060620	Transcript	anion transporter (NRT1/PTR) (original description: Nitrate transporter (AHRD V3.3 *** Q852P7_TOBAC)) &	-3.88263
24.2.2.9	Solute transport.carrier-mediated transport.MFS superfamily.anion transporter (NRT1/PTR)	solyc07g049290	Transcript	anion transporter (NRT1/PTR) (original description: Major facilitator superfamily protein (AHRD V3.3 *** AT3G21670.1)) &	3.63298
24.2.2.9	Solute transport.carrier-mediated transport.MFS superfamily.anion transporter (NRT1/PTR)	solyc09g090470	Transcript	anion transporter (NRT1/PTR) (original description: Peptide transporter (AHRD V3.3 *** G7I4R9_MEDTR)) &	-2.38619
24.2.2.9	Solute transport.carrier-mediated transport.MFS superfamily.anion transporter (NRT1/PTR)	solyc12g042250	Transcript	anion transporter (NRT1/PTR) (original description: Peptide transporter, putative (AHRD V3.3 *** B9S7C1_RICCO)) &	-2.51405
24.2.2.9	Solute transport.carrier-mediated transport.MFS superfamily.anion transporter (NRT1/PTR)	solyc12g042300	Transcript	anion transporter (NRT1/PTR) (original description: Peptide transporter (AHRD V3.3 *** W9SG60_9ROSA)) &	3.71798
24.2.2.11	Solute transport.carrier-mediated transport.MFS superfamily.N-acetylglucosamine transporter (NGT)	solyc03g080020	Transcript	N-acetylglucosamine transporter (NGT) (original description: UNC93-like protein (AHRD V3.3 *** A0A0B2SHJ9_GLYSO)) &	-4.03211
24.2.2.17	Solute transport.carrier-mediated transport.MFS superfamily.solute transporter (UNE2)	solyc05g051920	Transcript	MFS-type solute transporter (original description: Major facilitator superfamily transporter (AHRD V3.3 *** A0A0K0KFR2_CARHR)) &	2.19164
24.2.3.1.1	Solute transport.carrier-mediated transport.APC superfamily.SulP family.sulfate transporter (SULTR)	solyc04g054730	Transcript	sulfate transporter (SULTR) (original description: Sulfate transporter (AHRD V3.3 *** A7YGJ3_POPCN)) &	-1.87962
24.2.3.1.1	Solute transport.carrier-mediated transport.APC superfamily.SulP family.sulfate transporter (SULTR)	solyc12g056930	Transcript	sulfate transporter (SULTR) (original description: sulfate transporter 2) &	1.92985
24.2.3.3.2	Solute transport.carrier-mediated transport.APC superfamily.NCS-2 family.solute transporter (NAT)	solyc06g071330	Transcript	solute transporter (NAT) (original description: Nucleobase-ascorbate transporter-like protein (AHRD V3.3 *** A0A072VA43_MEDTR)) &	4.00346
24.2.3.4.1	Solute transport.carrier-mediated transport.APC superfamily.AAAP family.amino acid transporter (AAP)	solyc12g088190	Transcript	amino acid transporter (AAP) (original description: Amino acid permease (AHRD V3.3 *** A0A0K9P9F3_ZOSMR)) &	-6.8145
24.2.3.4.2	Solute transport.carrier-mediated transport.APC superfamily.AAAP family.amino acid transporter (LHT)	solyc01g111980	Transcript	amino acid transporter (LHT) (original description: Amino acid transporter, putative (AHRD V3.3 *** B9SQZ7_RICCO)) &	1.01038
24.2.3.4.7	Solute transport.carrier-mediated transport.APC superfamily.AAAP family.solute transporter (AAAP)	solyc05g052300	Transcript	solute transporter (AAAP) (original description: Amino acid transporter family protein (AHRD V3.3 *** B9HYI5_POPTR)) &	1.23486
24.2.3.4.7	Solute transport.carrier-mediated transport.APC superfamily.AAAP family.solute transporter (AAAP)	solyc06g050800	Transcript	solute transporter (AAAP) (original description: Amino acid transporter family protein (AHRD V3.3 *** B9HYI5_POPTR)) &	1.45002
24.2.3.5.1	Solute transport.carrier-mediated transport.APC superfamily.APC family.amino acid transporter (LAT)	solyc10g049640	Transcript	amino acid transporter (LAT) (original description: Amino acid permease family protein (AHRD V3.3 *** AT3G19553.1)) &	-3.26505
24.2.3.5.3	Solute transport.carrier-mediated transport.APC superfamily.APC family.gamma-aminobutyric acid transporter (GABP)	solyc05g008770	Transcript	gamma-aminobutyric acid transporter (GABP) (original description: Bidirectional amino acid transporter 1 (AHRD V3.3 *-* A0A061E5W5_THECC)) &	-3.255
24.2.3.6	Solute transport.carrier-mediated transport.APC superfamily.borate transporter (BOR)	solyc06g071500	Transcript	borate transporter (BOR) (original description: Boron transporter, putative (AHRD V3.3 *** B9RB14_RICCO)) &	3.25183
24.2.3.10	Solute transport.carrier-mediated transport.APC superfamily.metal cation transporter (NRAMP)	solyc03g116900	Transcript	metal cation transporter (NRAMP) (original description: Metal transporter (AHRD V3.3 *** C4TNX3_TOBAC)) &	1.33555
24.2.3.11	Solute transport.carrier-mediated transport.APC superfamily.potassium cation transporter (HAK/KUP/KT)	solyc02g087000	Transcript	potassium cation transporter (HAK/KUP/KT) (original description: Potassium transporter (AHRD V3.3 *** Q0MVH0_TOBAC)) &	9.41426
24.2.3.11	Solute transport.carrier-mediated transport.APC superfamily.potassium cation transporter (HAK/KUP/KT)	solyc04g008455	Transcript	potassium cation transporter (HAK/KUP/KT) (original description: Potassium transporter (AHRD V3.3 *** K4BP01_SOLLC)) &	8.12135
24.2.4.1.1	Solute transport.carrier-mediated transport.MOP superfamily.MATE family.metabolite transporter (DTX)	solyc03g025230	Transcript	metabolite transporter (DTX) (original description: Multidrug resistance protein mdtK (AHRD V1 *--- MDTK_YERE8)) &	3.83285
24.2.4.1.1	Solute transport.carrier-mediated transport.MOP superfamily.MATE family.metabolite transporter (DTX)	solyc03g026230	Transcript	metabolite transporter (DTX) (original description: Protein DETOXIFICATION (AHRD V3.3 *** K4BF96_SOLLC)) &	4.45655
24.2.4.1.1	Solute transport.carrier-mediated transport.MOP superfamily.MATE family.metabolite transporter (DTX)	solyc04g007540	Transcript	metabolite transporter (DTX) (original description: Protein DETOXIFICATION (AHRD V3.3 *** K4BNR1_SOLLC)) &	1.13197
24.2.4.1.1	Solute transport.carrier-mediated transport.MOP superfamily.MATE family.metabolite transporter (DTX)	solyc11g010380	Transcript	metabolite transporter (DTX) (original description: Protein DETOXIFICATION (AHRD V3.3 *** K4D5J9_SOLLC)) &	5.52956
24.2.6.1	Solute transport.carrier-mediated transport.TOC superfamily.sugar efflux transporter (SWEET)	solyc03g097580	Transcript	sugar efflux transporter (SWEET) (original description: Bidirectional sugar transporter SWEET (AHRD V3.3 *** K4BJH5_SOLLC)) &	-6.28183
24.2.6.1	Solute transport.carrier-mediated transport.TOC superfamily.sugar efflux transporter (SWEET)	solyc04g064630	Transcript	sugar efflux transporter (SWEET) (original description: Bidirectional sugar transporter SWEET (AHRD V3.3 *** K4BT54_SOLLC)) &	6.03977
24.2.6.1	Solute transport.carrier-mediated transport.TOC superfamily.sugar efflux transporter (SWEET)	solyc06g060590	Transcript	sugar efflux transporter (SWEET) (original description: Bidirectional sugar transporter SWEET (AHRD V3.3 *** K4C6N9_SOLLC)) &	0.93611
24.2.6.1	Solute transport.carrier-mediated transport.TOC superfamily.sugar efflux transporter (SWEET)	solyc08g082770	Transcript	sugar efflux transporter (SWEET) (original description: Bidirectional sugar transporter SWEET (AHRD V3.3 *** K4CPS3_SOLLC)) &	1.07477
24.2.7.1.1	Solute transport.carrier-mediated transport.IT superfamily.DASS family.di-/tricarboxylate transporter (TDT)	solyc11g012360	Transcript	di-/tricarboxylate transporter (TDT) (original description: Tonoplast dicarboxylate transporter (AHRD V3.3 *** K4D641_SOLLC)) &	0.793619
24.2.7.2	Solute transport.carrier-mediated transport.IT superfamily.putative silicon efflux transporter (LSI2)	solyc06g036100	Transcript	putative silicon efflux transporter (LSI2) (original description: Divalent ion symporter (AHRD V3.3 *** AT1G02260.2)) &	1.36708
24.2.7.4	Solute transport.carrier-mediated transport.IT superfamily.phosphate transporter (PHO)	solyc02g088230	Transcript	phosphate transporter (PHO) (original description: Phosphate transporter PHO1-like protein (AHRD V3.3 *** A0A0B0MVV1_GOSAR)) &	3.63995
24.2.8.2.1	Solute transport.carrier-mediated transport.CPA superfamily.CPA-2 family.proton:monovalent cation antiporter (CHX)	solyc12g056160	Transcript	proton:monovalent cation antiporter (CHX) (original description: Cation/H(+) antiporter (AHRD V3.3 *** A0A0K9NMD6_ZOSMR)) &	6.16214
24.2.9.1.4	Solute transport.carrier-mediated transport.CDF superfamily.CaCA family.cation exchanger (NCL/EF-CAX)	solyc03g006260	Transcript	cation exchanger (NCL/EF-CAX) (original description: Calcium-binding EF-hand (AHRD V3.3 *-* A0A103XMB0_CYNCS)) &	2.63943
24.2.9.2.2	Solute transport.carrier-mediated transport.CDF superfamily.CDF family.manganese cation transporter (Mn-CDF)	solyc05g054730	Transcript	manganese cation transporter (Mn-CDF) (original description: Cation efflux family protein (AHRD V3.3 *** AT2G39450.1)) &	5.56847
24.2.10.1	Solute transport.carrier-mediated transport.OPT family.iron chelator transporter (YSL)	solyc08g083060	Transcript	iron chelator transporter (YSL) (original description: Yellow stripe-like transporter 1 (AHRD V3.3 *** T1Q4G6_ARAHY)) &	-0.825244
24.2.10.2	Solute transport.carrier-mediated transport.OPT family.oligopeptide transporter (OPT)	solyc03g033460	Transcript	oligopeptide transporter (OPT) (original description: Oligopeptide transporter, putative (AHRD V3.3 *** B9SUI4_RICCO)) &	5.38851
24.2.10.2	Solute transport.carrier-mediated transport.OPT family.oligopeptide transporter (OPT)	solyc04g076780	Transcript	oligopeptide transporter (OPT) (original description: Oligopeptide transporter, putative (AHRD V3.3 *** B9SMX8_RICCO)) &	-3.60655
24.2.10.2	Solute transport.carrier-mediated transport.OPT family.oligopeptide transporter (OPT)	solyc08g082990	Transcript	oligopeptide transporter (OPT) (original description: Oligopeptide transporter, putative (AHRD V3.3 *** B9RYS3_RICCO)) &	6.17636
24.2.12.3	Solute transport.carrier-mediated transport.VIT family.iron cation transporter (VTL)	solyc09g059650	Transcript	iron cation transporter (VTL) (original description: Vacuolar iron transporter family protein (AHRD V3.3 --* A0A061DZC1_THECC)) &	16.9524
24.2.13	Solute transport.carrier-mediated transport.solute transporter (MTCC)	solyc04g051580	Transcript	solute transporter (MTCC) (original description: (DB244) meloidogyne-induced giant cell protein) &	-4.62056
24.2.13	Solute transport.carrier-mediated transport.solute transporter (MTCC)	solyc04g074130	Transcript	solute transporter (MTCC) (original description: Mitochondrial substrate carrier family protein (AHRD V3.3 *** AT5G64970.1)) &	4.77605
24.2.13	Solute transport.carrier-mediated transport.solute transporter (MTCC)	solyc08g081070	Transcript	solute transporter (MTCC) (original description: Mitochondrial substrate carrier family protein (AHRD V3.3 *** AT4G11440.2)) &	11.0406
24.2.13	Solute transport.carrier-mediated transport.solute transporter (MTCC)	solyc10g085220	Transcript	solute transporter (MTCC) (original description: Mitochondrial carrier protein, expressed (AHRD V3.3 *** Q10MX0_ORYSJ)) &	1.03186
24.2.16	Solute transport.carrier-mediated transport.anion channel / anion:proton antiporter (CLC)	solyc10g005690	Transcript	anion channel / anion:proton antiporter (CLC) (original description: Chloride channel protein (AHRD V3.3 *** K4CXA1_SOLLC)) &	-4.66297
24.2.21	Solute transport.carrier-mediated transport.manganese/calcium cation transporter (BICAT)	solyc08g081770	Transcript	manganese/calcium cation transporter (BICAT) (original description: GDT1-like protein (AHRD V3.3 *** G7KAQ7_MEDTR)) &	8.44169
24.3.1.2	Solute transport.channels.MIP family.plasma membrane intrinsic protein (PIP)	solyc03g096290	Transcript	plasma membrane intrinsic protein (PIP) (original description: plasma membrane intrinsic protein 1.7) &	1.89834
24.3.1.2	Solute transport.channels.MIP family.plasma membrane intrinsic protein (PIP)	solyc09g007765	Transcript	plasma membrane intrinsic protein (PIP) (original description: Aquaporin-like protein (AHRD V3.3 *-* A0A103XNC2_CYNCS)) &	6.65594
24.3.1.2	Solute transport.channels.MIP family.plasma membrane intrinsic protein (PIP)	solyc12g056220	Transcript	plasma membrane intrinsic protein (PIP) (original description: plasma membrane intrinsic protein 1.3) &	1.5902
24.3.1.3	Solute transport.channels.MIP family.tonoplast intrinsic protein (TIP)	solyc06g060760	Transcript	tonoplast intrinsic protein (TIP) (original description: tonoplast intrinsic protein 2.3) &	6.53628
24.3.1.5	Solute transport.channels.MIP family.X-intrinsic protein (XIP)	solyc01g111020	Transcript	X-intrinsic protein (XIP) (original description: Pentatricopeptide repeat-containing protein, putative (AHRD V3.3 *** B9T729_RICCO)) &	3.41438
24.3.2.1	Solute transport.channels.VIC superfamily.voltage-gated calcium cation channel (TPC)	solyc07g053970	Transcript	voltage-gated calcium cation channel (TPC) (original description: Two pore calcium channel protein 1 (AHRD V3.3 *** TPC1_ARATH)) &	4.53071
24.3.2.2	Solute transport.channels.VIC superfamily.voltage-gated potassium cation channel (AKT/SKOR/GORK)	solyc12g006850	Transcript	voltage-gated potassium cation channel (AKT/SKOR/GORK) (original description: LELKT1GEN L.esculentum potassium channel) &	4.3399
24.3.2.4	Solute transport.channels.VIC superfamily.cyclic nucleotide-gated cation channel (CNGC)	solyc02g088560	Transcript	cyclic nucleotide-gated cation channel (CNGC) (original description: Cyclic nucleotide-gated ion channel, putative (AHRD V3.3 *** B9T3S5_RICCO)) &	2.07694
24.3.4.1	Solute transport.channels.AMT family.ammonium transporter (AMT1)	solyc09g090730	Transcript	ammonium transporter (AMT1) (original description: AMT1) &	7.80445
24.3.5	Solute transport.channels.mechanosensitive ion channel (MSL)	solyc08g061980	Transcript	mechanosensitive ion channel (MSL) (original description: Mechanosensitive ion channel family protein (AHRD V3.3 *** G7J8E6_MEDTR)) &	-0.949055
24.3.9	Solute transport.channels.ligand-gated cation channel (GLR)	solyc07g052400	Transcript	ligand-gated cation channel (GLR) (original description: glutamate receptor-like 3.2) &	6.54453
24.3.9	Solute transport.channels.ligand-gated cation channel (GLR)	solyc01g102310	Id	no hits & (original description: GRIP and coiled-coil domain-containing protein, putative (AHRD V3.3 *-* B9RFR9_RICCO))	3.25586
24.3.10	Solute transport.channels.anion channel (SLAC)	solyc07g051950	Transcript	anion channel (SLAC) (original description: S-type anion channel SLAH1 (AHRD V3.3 *** W9QIC7_9ROSA)) &	6.71441
24.3.10	Solute transport.channels.anion channel (SLAC)	solyc09g014610	Transcript	anion channel (SLAC) (original description: S-type anion channel (AHRD V3.3 *** A0A098GMQ9_9ROSI)) &	2.67745
24.3.15	Solute transport.channels.MCU calcium uniporter complex	solyc02g065555	Id	(original description: Calcium uniporter, mitochondrial (AHRD V3.3 *** A0A0B0PJN2_GOSAR)) & Calcium uniporter protein 2, mitochondrial OS=Arabidopsis thaliana (sp|o64823|mcu2_arath : 129.0)	1.25658

### Sheet: 25_Nutrient_uptake
Supplemental Table S19. Mapman categories of DMPs with present DEGs between phyB1B2_BK and WT_BK.
BinCode	BinName	id	type	description	PHYB1B2_DMP_DE_BK_All.txt
25.1.3.2	Nutrient uptake.nitrogen assimilation.nitrate uptake system.regulatory factor (NRT3)	solyc03g112100	Transcript	regulatory factor NRT3 of nitrate uptake system (original description: high-affinity nitrate transporter-like protein (AHRD V3.3 *** AT4G24715.1)) &	-6.23626
25.1.5.2.2	Nutrient uptake.nitrogen assimilation.ammonium assimilation.glutamate synthase activities.NADH-dependent glutamate synthase	solyc03g083440	Transcript	NADH-dependent glutamate synthase (original description: Glutamate synthase, putative (AHRD V3.3 *** B9RII5_RICCO)) &	2.87637
25.1.6.1	Nutrient uptake.nitrogen assimilation.glutamate deamination.glutamate dehydrogenase	solyc05g052100	Transcript	glutamate dehydrogenase (original description: Glutamate dehydrogenase (AHRD V3.3 *** K4C1P1_SOLLC)) &	-1.85507
25.2	Nutrient uptake.sulfur assimilation	solyc02g090620	Id	no hits & (original description: Sulfotransferase (AHRD V3.3 *** K4BCL1_SOLLC))	6.06659
25.2.1.3	Nutrient uptake.sulfur assimilation.sulfate assimilation.(P)APS reductase	solyc02g080640	Transcript	(P)APS reductase (original description: adenylyl-sulfate reductase) &	2.82465
25.2.2.1	Nutrient uptake.sulfur assimilation.sulfite detoxification.sulfite oxidase	solyc02g094120	Transcript	sulfite oxidase (original description: sulfite oxidase) &	3.65717
25.4.2.1	Nutrient uptake.iron uptake.reduction-based strategy uptake.ferric cation-chelate reductase	solyc01g102610	Transcript	iron uptake Fe(III)-chelate reductase (original description: Ferric reduction oxidase 7 (AHRD V3.3 *** W9RRH7_9ROSA)) &	1.98098
25.5	Nutrient uptake.copper uptake	solyc01g107340	Id	no hits & (original description: Copper ion binding protein, putative (AHRD V3.3 *** B9SG43_RICCO))	2.11729

### Sheet: 26_External_stimuli_response
Supplemental Table S19. Mapman categories of DMPs with present DEGs between phyB1B2_BK and WT_BK.
BinCode	BinName	id	type	description	PHYB1B2_DMP_DE_BK_All.txt
26	External stimuli response	solyc02g031990	Id	no hits & (original description: LOW QUALITY:VQ motif-containing protein, putative (AHRD V3.3 *-* A0A061DVP3_THECC))	4.91282
26	External stimuli response	solyc02g065780	Id	no hits & (original description: LOW QUALITY:RALF-LIKE 27 family protein (AHRD V3.3 *** A9PEG6_POPTR))	4.62296
26.1.1	External stimuli response.light.red/far red light	solyc12g006810	Id	(original description: SOUL heme-binding family protein (AHRD V3.3 *** AT5G20140.1)) & Heme-binding-like protein At3g10130, chloroplastic OS=Arabidopsis thaliana (sp|q9sr77|hbpl1_arath : 96.7)	4.66212
26.1.2.2.1	External stimuli response.light.UV-A/blue light.phototropin-mediated photoperception.phototropin photoreceptor	solyc02g064720	Id	(original description: phototropic-responsive NPH3 family protein) & BTB/POZ domain-containing protein SR1IP1 OS=Arabidopsis thaliana (sp|q66gp0|sr1p1_arath : 689.0)	1.97184
26.1.2.2.1	External stimuli response.light.UV-A/blue light.phototropin-mediated photoperception.phototropin photoreceptor	solyc02g090070	Id	(original description: Phototropic-responsive NPH3 family protein (AHRD V3.3 *** AT5G66560.1)) & BTB/POZ domain-containing protein At5g66560 OS=Arabidopsis thaliana (sp|q94a73|y5656_arath : 706.0)	5.94603
26.1.2.4.1	External stimuli response.light.UV-A/blue light.PLP-mediated photoperception.photoreceptor (PLP)	solyc05g007020	Transcript	PLP UV-A/blue light photoreceptor (original description: LOV/LOV protein (AHRD V3.3 *** E3WH16_SOLLC)) &	2.07898
26.3.1.6	External stimuli response.gravity.sensing and signalling.ubiquitin protein ligase (WAV3)	solyc04g076860	Transcript	ubiquitin protein ligase (WAV3) (original description: Zinc finger (C3HC4-type RING finger) family protein (AHRD V3.3 *** AT5G49665.1)) &	1.70784
26.4.3	External stimuli response.temperature.cold response	solyc02g071210	Id	(original description: Cold acclimation protein WCOR413 (AHRD V3.3 *** A0A103STZ1_CYNCS)) & Cold-regulated 413 inner membrane protein 2, chloroplastic OS=Arabidopsis thaliana (sp|f4i1g5|crim2_arath : 211.0)	1.85641
26.5	External stimuli response.drought	solyc02g084850	Id	no hits & (original description: Abscisic acid and environmental stress-inducible protein TAS14 (AHRD V3.3 *** TAS14_SOLLC))	14.3938
26.7.1	External stimuli response.damage.elicitor peptide precursor (proPEP)	solyc07g054070	Transcript	elicitor peptide precursor (proPEP) (original description: DTW domain-containing family protein (AHRD V3.3 *** U5FYC3_POPTR)) &	3.56064
26.8	External stimuli response.pathogen	solyc01g097240	Id	(original description: Pathogenesis-related protein PR-4 (AHRD V3.3 *** PR4_PRUPE)) & Pathogenesis-related protein P2 OS=Solanum lycopersicum (sp|p32045|prp2_sollc : 307.0)	1.80179
26.8	External stimuli response.pathogen	solyc01g097280	Id	(original description: Pathogenesis-related protein PR-4 (AHRD V3.3 *** PR4_PRUPE)) & Wound-induced protein WIN1 OS=Solanum tuberosum (sp|p09761|win1_soltu : 362.0)	-1.83135
26.8	External stimuli response.pathogen	solyc01g106610	Id	(original description: LEPR1A1A) & Pathogenesis-related protein 1A1 OS=Solanum lycopersicum (sp|q08697|pr1a_sollc : 338.0)	3.85251
26.8	External stimuli response.pathogen	solyc02g083760	Id	(original description: Pathogenesis-related thaumatin family protein (AHRD V3.3 *** G7JWA0_MEDTR)) & Thaumatin-like protein 1 OS=Arabidopsis thaliana (sp|a0a1p8b554|thlp1_arath : 329.0)	2.69987
26.8	External stimuli response.pathogen	solyc02g084890	Id	(original description: NBS-LRR disease resistance protein NBS50 (AHRD V3.3 *** A0A0F6RAM2_9ROSI)) & Disease resistance RPP13-like protein 4 OS=Arabidopsis thaliana (sp|q38834|r13l4_arath : 986.0)	-12.3886
26.8	External stimuli response.pathogen	solyc08g080650	Id	(original description: Osmotin-like protein (Fragment) IPR001938 Thaumatin, pathogenesis-related) & Osmotin-like protein OSML13 OS=Solanum commersonii (sp|p50701|os13_solco : 540.0)	10.2578
26.8	External stimuli response.pathogen	solyc12g056360	Id	(original description: Thaumatin-like protein (AHRD V3.3 *** TLP_ACTDE)) & Thaumatin-like protein OS=Actinidia deliciosa (sp|p81370|tlp_actde : 312.0)	10.0056
26.8	External stimuli response.pathogen	solyc02g084037	Id	no hits & (original description: stress response NST1-like protein (AHRD V3.3 --* AT4G25690.2))	17.9664
26.8	External stimuli response.pathogen	solyc08g005010	Id	no hits & (original description: CAAX protease self-immunity protein (AHRD V3.3 *** AT4G17840.1))	4.52034
26.8	External stimuli response.pathogen	solyc08g016150	Id	no hits & (original description: LOW QUALITY:Avr9/Cf-9 rapidly elicited protein 180 (AHRD V3.3 *** Q9FQZ1_TOBAC))	3.65466
26.8.1.1.3	External stimuli response.pathogen.pattern-triggered immunity (PTI) network.bacterial elicitor response.protein kinase (BIK1)	solyc10g084770	Transcript	protein kinase (BIK1) (original description: Protein kinase (AHRD V3.3 *** A3RI54_SOLTU)) &	3.71154
26.8.1.2	External stimuli response.pathogen.pattern-triggered immunity (PTI) network.fungal elicitor response	solyc02g077060	Id	no hits & (original description: LOW QUALITY:RPW8.2-like protein (AHRD V3.3 *-* A0A059UJ39_VITPS))	-0.947841
26.8.1.2.2	External stimuli response.pathogen.pattern-triggered immunity (PTI) network.fungal elicitor response.chitin receptor protein kinase (CEBiP)	solyc01g112080	Transcript	chitin receptor protein kinase (CEBiP) (original description: LysM domain GPI-anchored protein (AHRD V3.3 *** G8A1U1_MEDTR)) &	-1.84785
26.8.2.1	External stimuli response.pathogen.effector-triggered immunity (ETI) network.effector receptor (NLR)	solyc01g014840	Transcript	effector receptor (NLR) (original description: disease resistance protein (TIR-NBS-LRR class) (AHRD V3.3 *** AT5G17680.2)) &	2.61051
26.8.2.1	External stimuli response.pathogen.effector-triggered immunity (ETI) network.effector receptor (NLR)	solyc05g006630	Transcript	effector receptor (NLR) (original description: disease resistance protein (TIR-NBS-LRR class) (AHRD V3.3 *** AT1G27180.8)) &	1.24005
26.8.2.1	External stimuli response.pathogen.effector-triggered immunity (ETI) network.effector receptor (NLR)	solyc07g052780	Transcript	effector receptor (NLR) (original description: TIR-NBS-LRR class disease resistance protein (AHRD V3.3 *-* A2I7Q5_9ROSI)) &	4.58849
26.8.2.1	External stimuli response.pathogen.effector-triggered immunity (ETI) network.effector receptor (NLR)	solyc12g096880	Transcript	effector receptor (NLR) (original description: Disease resistance protein (TIR-NBS-LRR class) family (AHRD V3.3 *-* AT3G44670.2)) &	-3.24773
26.8.2.1	External stimuli response.pathogen.effector-triggered immunity (ETI) network.effector receptor (NLR)	solyc12g096900	Transcript	effector receptor (NLR) (original description: Disease resistance protein (TIR-NBS-LRR class) (AHRD V3.3 *-* AT1G72840.3)) &	5.44515
26.8.2.2.1	External stimuli response.pathogen.effector-triggered immunity (ETI) network.RIN4-RPM1 immune signalling.CC-NLR-type effector receptor (RPM1)	solyc08g005440	Transcript	RPM1 effector-triggered immunity CC-NLR-type effector receptor (original description: NBS-LRR disease resistance protein (AHRD V3.3 *** G7IVT3_MEDTR)) &	1.61364
26.8.2.4.3	External stimuli response.pathogen.effector-triggered immunity (ETI) network.EDS1-PAD4/SAG101 signalling heterodimers.component SAG101	solyc02g067660	Transcript	component SAG101 of EDS1-PAD4/SAG101 signalling heterodimers (original description: Phytoalexin-deficient 4-1 protein (AHRD V3.3 *** Q2TNK3_SOLTU)) &	5.08196
26.8.3.2.2	External stimuli response.pathogen.defense mechanisms.defensin activities.defensin (PDF2)	solyc07g007750	Transcript	defensin (PDF2) (original description: Defensin protein (AHRD V3.3 *** B1N678_SOLLC)) &	2.6865
26.8.3.3.2	External stimuli response.pathogen.defense mechanisms.WRKY33-dependent plant immunity.WRKY33-activating protein (SIB)	solyc10g078440	Transcript	WRKY33-activating protein (SIB) (original description: LOW QUALITY:VQ motif family protein (AHRD V3.3 *-* B6TQH0_MAIZE)) &	0.935875
26.8.3.4	External stimuli response.pathogen.defense mechanisms.pathogen polygalacturonase inhibitor (PGIP)	solyc09g014480	Transcript	pathogen polygalacturonase inhibitor (PGIP) (original description: Polygalacturonase inhibitor protein (AHRD V3.3 *** Q40160_SOLLC)) &	-2.82635
26.9	External stimuli response.symbiont	solyc12g006560	Id	(original description: Early nodulin-93 (AHRD V3.3 *** A0A061GV12_THECC)) & Early nodulin-93 OS=Glycine max (sp|q02921|no93_soybn : 90.5)	1.80986
26.9.1.9	External stimuli response.symbiont.symbiosis signalling pathway.ubiquitin E3 ligase (CERBERUS/LIN)	solyc04g057940	Transcript	ubiquitin E3 ligase (CERBERUS/LIN) (original description: Transducin/WD40 repeat-like superfamily protein (AHRD V3.3 *** A0A061EZ85_THECC)) &	3.12807

### Sheet: 27_Multi-process_regulation
Supplemental Table S19. Mapman categories of DMPs with present DEGs between phyB1B2_BK and WT_BK.
BinCode	BinName	id	type	description	PHYB1B2_DMP_DE_BK_All.txt
26	Multi-process regulation	solyc02g079570	Id	protein kinase (SD-1) (original description: Serine/threonine-protein kinase (AHRD V3.3 *** A0A0V0IWF8_SOLCH)) &	4.15663
26	Multi-process regulation	solyc01g010020	Id	(original description: Calmodulin, putative (AHRD V3.3 *** B9RLA1_RICCO)) & Probable calcium-binding protein CML16 OS=Arabidopsis thaliana (sp|q9li84|cml16_arath : 216.0)	3.67907
26.1.1	Multi-process regulation	solyc01g066970	Id	(original description: Flowering promoting factor 1 (AHRD V3.3 *** A0A061EW40_THECC)) & Flowering-promoting factor 1-like protein 3 OS=Oryza sativa subsp. japonica (sp|q0e1d7|flp3_orysj : 147.0)	3.77205
26.1.2.2.1	Multi-process regulation	solyc01g103650	Id	(original description: Embryogenesis-associated EMB8 (AHRD V3.3 *** A0A0B0MZB5_GOSAR)) & Embryogenesis-associated protein EMB8 OS=Picea glauca (sp|q40863|emb8_picgl : 208.0)	0.709065
26.1.2.2.1	Multi-process regulation	solyc02g005110	Id	(original description: Homeobox leucine-zipper protein (AHRD V3.3 --* Q8H963_ZINVI)) & no description available(sp|k4d3v7|u76e1_sollc : 80.5)	-2.8552
26.1.2.4.1	Multi-process regulation	solyc02g065250	Id	(original description: Methyl esterase (AHRD V3.3 *** A0A072UEL6_MEDTR)) & Salicylic acid-binding protein 2 OS=Nicotiana tabacum (sp|q6rya0|sabp2_tobac : 393.0)	-3.35009
26.3.1.6	Multi-process regulation	solyc02g065280	Id	(original description: Methyl esterase (AHRD V3.3 *** A0A072UEL6_MEDTR)) & Salicylic acid-binding protein 2 OS=Nicotiana tabacum (sp|q6rya0|sabp2_tobac : 412.0)	2.34865
26.4.3	Multi-process regulation	solyc02g068600	Id	(original description: Ankyrin repeat-containing protein (AHRD V3.3 *-* A0A103XBI3_CYNCS)) & Ankyrin repeat-containing protein NPR4 OS=Oryza sativa subsp. japonica (sp|a2cir5|npr4_orysj : 86.7)	-1.8961
26.5	Multi-process regulation	solyc02g068670	Id	(original description: Ankyrin repeat family protein (AHRD V3.3 *** B9ICR0_POPTR)) & Ankyrin repeat-containing protein ITN1 OS=Arabidopsis thaliana (sp|q9c7a2|itn1_arath : 85.1)	2.1653
26.7.1	Multi-process regulation	solyc08g014570	Id	(original description: Ankyrin repeat family protein (AHRD V3.3 *** AT2G31820.1)) & Ankyrin repeat-containing protein At5g02620 OS=Arabidopsis thaliana (sp|q6aww5|y5262_arath : 393.0)	2.0536
26.8	Multi-process regulation	solyc08g066760	Id	(original description: Ankyrin repeat family protein, putative (AHRD V3.3 *-* A0A061GJP2_THECC)) & Ankyrin repeat-containing protein ITN1 OS=Arabidopsis thaliana (sp|q9c7a2|itn1_arath : 135.0)	1.31889
26.8	Multi-process regulation	solyc12g094500	Id	(original description: Alcohol dehydrogenase, putative (AHRD V3.3 *** B9R8J1_RICCO)) & Alcohol dehydrogenase-like 7 OS=Arabidopsis thaliana (sp|q9fh04|adhl7_arath : 558.0)	2.44664
26.8	Multi-process regulation	solyc02g086250	Id	no hits & (original description: titan9 (AHRD V3.3 *** AT3G20070.4))	-3.80337
26.8	Multi-process regulation	solyc08g021870	Id	no hits & (original description: Ankyrin repeat-containing protein (AHRD V3.3 *-* A0A124SAK7_CYNCS))	-1.82337
26.8	Multi-process regulation	solyc02g084640	Id	Aldehyde dehydrogenase family 3 member F1 OS=Arabidopsis thaliana (sp|q70e96|al3f1_arath : 561.0) & Enzyme classification.EC_1 oxidoreductases.EC_1.2 oxidoreductase acting on aldehyde or oxo group of donor(50.1.2 : 254.0) (original description: Aldehyde dehydrogenase (AHRD V3.3 *** K4BAX9_SOLLC)) &	-1.44274
26.8	Multi-process regulation	solyc01g006520	Id	G-type lectin S-receptor-like serine/threonine-protein kinase RLK1 OS=Arabidopsis thaliana (sp|q39202|rlk1_arath : 654.0) & Enzyme classification.EC_2 transferases.EC_2.7 transferase transferring phosphorus-containing group(50.2.7 : 125.5) (original description: Serine/threonine-protein kinase (AHRD V3.3 *** K4ASL8_SOLLC)) &	-2.32126
26.8	Multi-process regulation.circadian clock system.time-of-day-dependent expressed repressor (PRR)	solyc03g081240	Transcript	PRR circadian clock time-of-day-dependent expressed repressor (original description: Two-component response regulator-like protein (AHRD V3.3 *** W9RA17_9ROSA)) &	2.52488
26.8	Multi-process regulation.circadian clock system.evening element regulation.Evening Complex (EC).component LUX	solyc06g076350	Transcript	component LUX of circadian clock Evening complex (EC) (original description: LePCL1) &	1.54815
26.8	Multi-process regulation.circadian clock system.evening element regulation.Evening Complex (EC).component ELF4	solyc06g051680	Transcript	component ELF4 of circadian clock Evening complex (EC) (original description: Protein EARLY FLOWERING 4 (AHRD V3.3 *-* A0A0B2RPG0_GLYSO)) &	3.23102
26.8	Multi-process regulation.Programmed Cell Death (PCD) system.PCD regulatory protein (LSD/LOL)	solyc08g077060	Transcript	LSD/LOL programmed cell death regulator protein (original description: Zinc finger, LSD1-type (AHRD V3.3 *** A0A103XQX8_CYNCS)) &	0.886736
26.8.1.1.3	Multi-process regulation.SnRK1-kinase regulatory system.SnRK1-interacting factor (FLZ)	solyc07g017220	Transcript	SnRK1-interacting factor (FLZ) (original description: senescence-associated family protein, putative (DUF581) (AHRD V3.3 *** AT5G20700.1)) &	1.96365
26.8.1.2	Multi-process regulation.Rop-GTPase regulatory system.small GTPase (ROP)	solyc12g007210	Transcript	small GTPase (ROP) (original description: Rac-like GTP binding protein (AHRD V3.3 *** O65062_PICMA)) &	1.90528
26.8.1.2.2	Multi-process regulation.Rop-GTPase regulatory system.ROP-activating protein (RopGAP)	solyc01g096360	Transcript	ROP-activating protein (RopGAP) (original description: Rho GTPase activating protein 2) &	1.96744
26.8.2.1	Multi-process regulation.Rop-GTPase regulatory system.ROP-activating protein (RopGAP)	solyc11g068520	Transcript	ROP-activating protein (RopGAP) (original description: Rho GTPase-activating protein (AHRD V3.3 *** A0A0K9PVR7_ZOSMR)) &	2.419
26.8.2.1	Multi-process regulation.Rop-GTPase regulatory system.RopGEF guanine nucleotide exchange factor activities.exchange factor (PRONE)	solyc01g111937	Transcript	PRONE-type RopGEF guanine nucleotide exchange factor (original description: Rop guanine nucleotide exchange factor, putative (AHRD V3.3 *** B9SR08_RICCO)) &	5.20603
26.8.2.1	Multi-process regulation.Rop-GTPase regulatory system.RopGEF guanine nucleotide exchange factor activities.exchange factor (PRONE)	solyc08g075120	Transcript	PRONE-type RopGEF guanine nucleotide exchange factor (original description: Rop guanine nucleotide exchange factor, putative (AHRD V3.3 *** B9S1Q7_RICCO)) &	1.49642
26.8.2.1	Multi-process regulation.Rop-GTPase regulatory system.RopGEF guanine nucleotide exchange factor activities.exchange factor (PRONE)	solyc10g086660	Transcript	PRONE-type RopGEF guanine nucleotide exchange factor (original description: Rop guanine nucleotide exchange factor, putative (AHRD V3.3 *** B9T764_RICCO)) &	3.03465
26.8.2.1	Multi-process regulation.Rop-GTPase regulatory system.guanine nucleotide dissociation inhibitor (RopGDI)	solyc11g012270	Transcript	guanine nucleotide dissociation inhibitor (RopGDI) (original description: Rho GDP-dissociation inhibitor 1 (AHRD V3.3 *** A0A151S024_CAJCA)) &	-1.90114
26.8.2.2.1	Multi-process regulation.Rop-GTPase regulatory system.ROP GTPase effector activities	solyc02g063510	Id	no hits & (original description: LOW QUALITY:GTPase-activating protein pac-1 (AHRD V3.3 *** A0A1D1Y9Q3_9ARAE))	8.13797
26.8.2.4.3	Multi-process regulation.Rop-GTPase regulatory system.ROP GTPase effector activities.GTPase effector (RIP)	solyc09g007360	Transcript	GTPase effector (RIP) (original description: Interactor of constitutive active ROPs 2, chloroplastic-like protein (AHRD V3.3 *** A0A0B0PSX8_GOSAR)) &	4.75569
26.8.3.2.2	Multi-process regulation.Rop-GTPase regulatory system.ROP GTPase effector activities.GTPase effector (RIC)	solyc09g098440	Transcript	GTPase effector (RIC) (original description: ROP-interactive CRIB motif protein (AHRD V3.3 *** G7KTT6_MEDTR)) &	-5.11608
26.8.3.3.2	Multi-process regulation.Rop-GTPase regulatory system.ROP GTPase effector activities.GTPase effector (RIC)	solyc10g005340	Transcript	GTPase effector (RIC) (original description: ROP-interactive CRIB motif protein (AHRD V3.3 *-* A0A072U2K9_MEDTR)) &	1.43226
26.8.3.4	Multi-process regulation.Rop-GTPase regulatory system.ROP GTPase effector activities.GTPase effector (BDR)	solyc05g052860	Transcript	GTPase effector (BDR) (original description: Lipase (AHRD V3.3 *** G7JAK3_MEDTR)) &	6.61151
26.9	Multi-process regulation.phosphoinositide lipid regulatory system.phosphatidylinositol 3-phosphate.phosphatidylinositol 3-phosphate 5-kinase (FAB1)	solyc04g007650	Transcript	phosphatidylinositol 3-phosphate 5-kinase (FAB1) (original description: 1-phosphatidylinositol-3-phosphate 5-kinase (AHRD V3.3 *** W9S0D4_9ROSA)) &	5.03451
26.9.1.9	Multi-process regulation.G-protein signalling.heterotrimeric G-protein complex.component alpha	solyc08g061220	Transcript	component alpha of heterotrimeric G-protein complex (original description: Tomato G protein alpha-subunit) &	1.83534

### Sheet: 35_not_assigned
Supplemental Table S19. Mapman categories of DMPs with present DEGs between phyB1B2_BK and WT_BK.
BinCode	BinName	id	type	description	PHYB1B2_DMP_DE_BK_All.txt
35.1	not assigned.annotated	solyc00g174330	Transcript	(original description: Pathogenesis-related protein 1 (AHRD V3.3 *-* Q75QH2_CAPCH)) & Pathogenesis-related leaf protein 4 OS=Solanum lycopersicum (sp|q04108|pr04_sollc : 117.0)	6.85348
35.1	not assigned.annotated	solyc00g174340	Transcript	(original description: Pathogenesis-related protein 1 (AHRD V3.3 *** Q75QH2_CAPCH)) & Pathogenesis-related leaf protein 6 OS=Solanum lycopersicum (sp|p04284|pr06_sollc : 322.0)	3.10361
35.1	not assigned.annotated	solyc00g203660	Transcript	(original description: Ribulose bisphosphate carboxylase large chain (AHRD V3.3 *-* RBL_SOLBU)) & Ribulose bisphosphate carboxylase large chain OS=Solanum lycopersicum (sp|p27065|rbl_sollc : 248.0)	-2.80503
35.1	not assigned.annotated	solyc01g005500	Transcript	(original description: NAD(P)-binding Rossmann-fold superfamily protein (AHRD V3.3 *** A0A061EUQ7_THECC),Pfam:PF13561) & Secoisolariciresinol dehydrogenase (Fragment) OS=Podophyllum peltatum (sp|q94kl8|sild_podpe : 263.0)	-2.58736
35.1	not assigned.annotated	solyc01g006690	Transcript	(original description: DNA double-strand break repair rad50 ATPase (AHRD V3.3 *** A0A061GZ54_THECC)) & IRK-interacting protein OS=Arabidopsis thaliana (sp|q9lxu9|irki_arath : 516.0)	4.07179
35.1	not assigned.annotated	solyc01g007040	Transcript	(original description: U-box domain-containing family protein (AHRD V3.3 *-* B9P691_POPTR)) & E3 ubiquitin-protein ligase PUB22 OS=Arabidopsis thaliana (sp|q9svc6|pub22_arath : 170.0)	-3.90413
35.1	not assigned.annotated	solyc01g079740	Transcript	(original description: LOW QUALITY:Fantastic four-like protein (AHRD V3.3 *** G7IE53_MEDTR)) & Protein FANTASTIC FOUR 3 OS=Arabidopsis thaliana (sp|q6nmr8|faf3_arath : 93.2)	-1.0839
35.1	not assigned.annotated	solyc01g091030	Transcript	(original description: Small auxin up-regulated RNA1) & Auxin-responsive protein SAUR36 OS=Arabidopsis thaliana (sp|o22150|sau36_arath : 121.0)	1.92392
35.1	not assigned.annotated	solyc01g091100	Transcript	(original description: LOW QUALITY:Plant invertase/pectin methylesterase inhibitor (AHRD V3.3 *** G7KG88_MEDTR)) & Pectinesterase inhibitor 7 OS=Arabidopsis thaliana (sp|q9sb37|pmei7_arath : 136.0)	0.84684
35.1	not assigned.annotated	solyc01g091690	Transcript	(original description: S-adenosyl-L-methionine-dependent methyltransferases superfamily protein (AHRD V3.3 *** AT4G00750.1)) & Probable methyltransferase PMT15 OS=Arabidopsis thaliana (sp|q9zph9|pmtf_arath : 896.0)	1.88506
35.1	not assigned.annotated	solyc01g091700	Transcript	(original description: F-box family protein (AHRD V3.3 *** B9IC61_POPTR)) & F-box protein PP2-A13 OS=Arabidopsis thaliana (sp|q9lex0|p2a13_arath : 191.0)	-1.15728
35.1	not assigned.annotated	solyc01g097510	Transcript	(original description: annexin 3) & Annexin D3 OS=Arabidopsis thaliana (sp|q9se45|anxd3_arath : 383.0)	-1.02396
35.1	not assigned.annotated	solyc01g097540	Transcript	(original description: annexin 4) & Annexin D3 OS=Arabidopsis thaliana (sp|q9se45|anxd3_arath : 359.0)	-0.999087
35.1	not assigned.annotated	solyc01g098110	Transcript	(original description: Esterase/lipase/thioesterase family protein (AHRD V3.3 *** AT1G54570.1)) & Acyltransferase-like protein At1g54570, chloroplastic OS=Arabidopsis thaliana (sp|q9zvn2|y1457_arath : 639.0)	8.13244
35.1	not assigned.annotated	solyc01g098990	Transcript	(original description: DUF1995 domain protein, putative (DUF1995) (AHRD V3.3 *** AT5G27560.4)) & Pentatricopeptide repeat-containing protein At3g05340 OS=Arabidopsis thaliana (sp|q9ma85|pp215_arath : 701.0)	3.24982
35.1	not assigned.annotated	solyc01g099290	Transcript	(original description: cullin 1 (AHRD V3.3 *-* AT4G02570.4)) & no description available(sp|q5zc88|cul1_orysj : 179.0)	-7.77572
35.1	not assigned.annotated	solyc01g100000	Transcript	(original description: F-box protein (AHRD V3.3 *** W9RMP6_9ROSA)) & F-box protein PP2-B15 OS=Arabidopsis thaliana (sp|o80494|p2b15_arath : 230.0)	0.696762
35.1	not assigned.annotated	solyc01g104400	Transcript	(original description: Basic blue protein (AHRD V3.3 *** A0A151R520_CAJCA)) & Basic blue protein OS=Cucumis sativus (sp|p00303|babl_cucsa : 159.0)	-1.84404
35.1	not assigned.annotated	solyc01g105630	Transcript	(original description: Calmodulin, putative (AHRD V3.3 *** B9S4P7_RICCO)) & Calmodulin OS=Helianthus annuus (sp|p93171|calm_helan : 199.0)	1.12559
35.1	not assigned.annotated	solyc01g106330	Transcript	(original description: fatty acid amide hydrolase (AHRD V3.3 *** AT5G64440.1)) & Fatty acid amide hydrolase OS=Arabidopsis thaliana (sp|q7xjj7|faah_arath : 738.0)	-3.54272
35.1	not assigned.annotated	solyc01g107857	Transcript	(original description: Glycosyltransferase (AHRD V3.3 *** C1JIE1_9SOLA)) & Scopoletin glucosyltransferase OS=Nicotiana tabacum (sp|q9at54|scgt_tobac : 152.0)	6.24595
35.1	not assigned.annotated	solyc01g109120	Transcript	(original description: Transducin/WD40 repeat-like superfamily protein (AHRD V3.3 *** AT3G18950.1)) & Protein JINGUBANG OS=Arabidopsis thaliana (sp|o48716|jgb_arath : 449.0)	2.39893
35.1	not assigned.annotated	solyc01g110960	Transcript	(original description: Prefoldin chaperone subunit family protein, putative (AHRD V3.3 *** A0A061F1S1_THECC)) & COP1-interactive protein 1 OS=Arabidopsis thaliana (sp|f4jzy1|cip1_arath : 84.3)	2.29077
35.1	not assigned.annotated	solyc01g111210	Transcript	(original description: Amidase, putative (AHRD V3.3 *** B9SQJ8_RICCO)) & Probable amidase At4g34880 OS=Arabidopsis thaliana (sp|a0a1p8b760|ami4g_arath : 517.0)	2.89153
35.1	not assigned.annotated	solyc01g111230	Transcript	(original description: Dirigent protein (AHRD V3.3 *** K4B3Y5_SOLLC)) & Dirigent protein 23 OS=Arabidopsis thaliana (sp|q84th6|dir23_arath : 194.0)	4.09917
35.1	not assigned.annotated	solyc02g005200	Transcript	(original description: RNA binding protein (AHRD V3.3 *** AT3G08010.1)) & Protein TAB2 homolog, chloroplastic OS=Arabidopsis thaliana (sp|q9sfb3|atab2_arath : 451.0)	-3.95087
35.1	not assigned.annotated	solyc02g031740	Transcript	(original description: Phloem protein 2 (AHRD V3.3 *** D0R6I7_MALDO)) & Protein PHLOEM PROTEIN 2-LIKE A9 OS=Arabidopsis thaliana (sp|q9sa16|p2a09_arath : 119.0)	-1.84178
35.1	not assigned.annotated	solyc02g061770	Transcript	(original description: chitinase 2) & Basic endochitinase (Fragment) OS=Solanum lycopersicum (sp|q05537|chid_sollc : 464.0)	4.43124
35.1	not assigned.annotated	solyc02g065240	Transcript	(original description: Methyl esterase (AHRD V3.3 *** A0A072UEL6_MEDTR)) & Salicylic acid-binding protein 2 OS=Nicotiana tabacum (sp|q6rya0|sabp2_tobac : 441.0)	4.00687
35.1	not assigned.annotated	solyc02g067060	Transcript	(original description: Hexosyltransferase (AHRD V3.3 *** K4B738_SOLLC)) & Probable galacturonosyltransferase 13 OS=Arabidopsis thaliana (sp|q0wv13|gautd_arath : 794.0)	-1.04749
35.1	not assigned.annotated	solyc02g071700	Transcript	(original description: Lipase, GDSL (AHRD V3.3 *** A0A103XTV4_CYNCS)) & GDSL esterase/lipase At4g18970 OS=Arabidopsis thaliana (sp|q93yw8|gdl65_arath : 305.0)	3.26106
35.1	not assigned.annotated	solyc02g072370	Transcript	(original description: Subtilisin-like protease (AHRD V3.3 *** Q9LWA3_SOLLC)) & Subtilisin-like protease SBT1.2 OS=Arabidopsis thaliana (sp|o64495|sbt12_arath : 541.0)	2.84464
35.1	not assigned.annotated	solyc02g076860	Transcript	(original description: Pollen Ole e 1 allergen and extensin family protein (AHRD V3.3 *** AT4G18596.1)) & Pollen-specific protein-like At4g18596 OS=Arabidopsis thaliana (sp|q6nmj2|ole96_arath : 128.0)	-4.77365
35.1	not assigned.annotated	solyc02g077260	Transcript	(original description: SUN-like protein5) & Protein IQ-DOMAIN 1 OS=Arabidopsis thaliana (sp|q9sf32|iqd1_arath : 108.0)	6.07301
35.1	not assigned.annotated	solyc02g078040	Transcript	(original description: Pollen Ole e 1 allergen and extensin family protein (AHRD V3.3 *** AT2G34700.1)) & Pistil-specific extensin-like protein OS=Nicotiana tabacum (sp|q03211|pexlp_tobac : 125.0)	1.13359
35.1	not assigned.annotated	solyc02g078380	Transcript	(original description: Stem-specific protein TSJT1 (AHRD V3.3 *** A0A151T7D1_CAJCA)) & Stem-specific protein TSJT1 OS=Nicotiana tabacum (sp|p24805|tsjt1_tobac : 243.0)	11.8383
35.1	not assigned.annotated	solyc02g083280	Transcript	(original description: Rhodanese-related sulfurtransferase (AHRD V3.3 *** B7FGV4_MEDTR)) & Rhodanese-like domain-containing protein 15, chloroplastic OS=Arabidopsis thaliana (sp|q38853|str15_arath : 166.0)	5.47288
35.1	not assigned.annotated	solyc02g084900	Transcript	(original description: P-loop containing nucleoside triphosphate hydrolases superfamily protein (AHRD V3.3 *** AT2G18193.1)) & AAA-ATPase At2g18193 OS=Arabidopsis thaliana (sp|q8gw96|aatp3_arath : 487.0)	16.6031
35.1	not assigned.annotated	solyc02g084910	Transcript	(original description: P-loop containing nucleoside triphosphate hydrolases superfamily protein (AHRD V3.3 *** AT5G17760.1)) & AAA-ATPase At5g17760 OS=Arabidopsis thaliana (sp|q9fn75|aatpi_arath : 462.0)	1.85016
35.1	not assigned.annotated	solyc02g085480	Transcript	(original description: Sugar transporter, putative (AHRD V3.3 *** A0A061DGB7_THECC)) & Plant-specific TFIIB-related protein 1 OS=Arabidopsis thaliana (sp|o23215|pbrp1_arath : 290.0)	2.82116
35.1	not assigned.annotated	solyc02g085530	Transcript	(original description: Pentatricopeptide repeat-containing protein (AHRD V3.3 *-* D7MBF2_ARALL)) & Pentatricopeptide repeat-containing protein At4g36680, mitochondrial OS=Arabidopsis thaliana (sp|q9m065|pp352_arath : 186.0)	1.90005
35.1	not assigned.annotated	solyc02g085650	Transcript	(original description: Pentatricopeptide repeat-containing protein (AHRD V3.3 *** D7MBF2_ARALL)) & Pentatricopeptide repeat-containing protein At4g36680, mitochondrial OS=Arabidopsis thaliana (sp|q9m065|pp352_arath : 464.0)	1.47609
35.1	not assigned.annotated	solyc02g088140	Transcript	(original description: Pentatricopeptide repeat-containing protein (AHRD V3.3 *** D7M761_ARALL)) & Pentatricopeptide repeat-containing protein At5g01110 OS=Arabidopsis thaliana (sp|q9lfc5|pp360_arath : 377.0)	2.01018
35.1	not assigned.annotated	solyc02g090560	Transcript	(original description: Calcium-transporting ATPase (AHRD V3.3 *** M5X6S2_PRUPE)) & Putative calcium-transporting ATPase 13, plasma membrane-type OS=Arabidopsis thaliana (sp|q9lik7|aca13_arath : 264.0)	3.0409
35.1	not assigned.annotated	solyc02g091640	Transcript	(original description: endoribonuclease E-like protein (AHRD V3.3 *** AT4G37920.1)) & Uncharacterized protein At4g37920 OS=Arabidopsis thaliana (sp|q84wn0|y4920_arath : 498.0)	15.1325
35.1	not assigned.annotated	solyc02g092490	Transcript	(original description: Acyl-CoA N-acyltransferases (NAT) superfamily protein (AHRD V3.3 *** AT2G23060.1)) & Probable N-acetyltransferase HLS1 OS=Arabidopsis thaliana (sp|q42381|hls1_arath : 562.0)	-2.75222
35.1	not assigned.annotated	solyc02g093140	Transcript	(original description: CBS domain-containing protein-like (AHRD V3.3 *** B8AP73_ORYSI)) & CBS domain-containing protein CBSX1, chloroplastic OS=Arabidopsis thaliana (sp|o23193|cbsx1_arath : 239.0)	3.09501
35.1	not assigned.annotated	solyc02g093700	Transcript	(original description: Cystinosin like (AHRD V3.3 *** A0A0B2R1J2_GLYSO)) & Cystinosin homolog OS=Arabidopsis thaliana (sp|p57758|ctns_arath : 355.0)	4.62774
35.1	not assigned.annotated	solyc02g094390	Transcript	(original description: S-acyltransferase (AHRD V3.3 *** K4BDN4_SOLLC)) & Probable protein S-acyltransferase 7 OS=Arabidopsis thaliana (sp|q0wqk2|zdhc9_arath : 620.0)	2.45259
35.1	not assigned.annotated	solyc03g006240	Transcript	(original description: GDSL esterase/lipase (AHRD V3.3 *** A0A0B2QCD5_GLYSO)) & GDSL esterase/lipase At5g45910 OS=Arabidopsis thaliana (sp|q9fj45|gdl83_arath : 339.0)	1.55794
35.1	not assigned.annotated	solyc03g007130	Transcript	(original description: 65-kDa microtubule-associated 3-like protein (AHRD V3.3 *** A0A0B0NAV0_GOSAR)) & 65-kDa microtubule-associated protein 3 OS=Arabidopsis thaliana (sp|q9fhm4|ma653_arath : 688.0)	-1.31577
35.1	not assigned.annotated	solyc03g007830	Transcript	(original description: Protein curvature thylakoid chloroplastic-like (AHRD V3.3 *-* A0A061SMW2_9CHLO)) & Protein CURVATURE THYLAKOID 1A, chloroplastic OS=Arabidopsis thaliana (sp|o04616|cut1a_arath : 130.0)	2.77575
35.1	not assigned.annotated	solyc03g025580	Transcript	(original description: LOW QUALITY:Pectinacetylesterase family protein (AHRD V3.3 *-* AT5G23870.3)) & Pectin acetylesterase 9 OS=Arabidopsis thaliana (sp|b9dfr3|pae9_arath : 142.0)	-1.74876
35.1	not assigned.annotated	solyc03g026150	Transcript	(original description: RING/U-box superfamily protein (AHRD V3.3 *** AT3G63530.2)) & E3 ubiquitin ligase BIG BROTHER OS=Arabidopsis thaliana (sp|q8l649|bb_arath : 122.0)	3.41576
35.1	not assigned.annotated	solyc03g034020	Transcript	(original description: U-box domain-containing family protein (AHRD V3.3 *** U5GHQ7_POPTR)) & U-box domain-containing protein 5 OS=Arabidopsis thaliana (sp|o23225|pub5_arath : 268.0)	4.17765
35.1	not assigned.annotated	solyc03g034320	Transcript	(original description: Class I glutamine amidotransferase-like superfamily protein (AHRD V3.3 *** AT5G38200.1)) & Putative glutamine amidotransferase GAT1_2.1 OS=Arabidopsis thaliana (sp|q8h0z4|gt121_arath : 490.0)	2.76025
35.1	not assigned.annotated	solyc03g034370	Transcript	(original description: plasma membrane H+-ATPase (AHRD V3.3 --* AT2G24520.4)) & Non-specific lipid-transfer protein 2 OS=Prunus armeniaca (sp|p82353|nltp2_pruar : 84.3)	1.76791
35.1	not assigned.annotated	solyc03g034375	Transcript	(original description: Lipid transfer protein (AHRD V3.3 *** S4TID2_GOSHI)) & Probable non-specific lipid-transfer protein AKCS9 OS=Vigna unguiculata (sp|q43681|nltp_vigun : 103.0)	5.72756
35.1	not assigned.annotated	solyc03g044740	Transcript	(original description: Methyl esterase 10, putative (AHRD V3.3 *** A0A061DG36_THECC)) & Methylesterase 10 OS=Arabidopsis thaliana (sp|q8s9k8|mes10_arath : 285.0)	-1.25292
35.1	not assigned.annotated	solyc03g058190	Transcript	(original description: elongation factor family protein (AHRD V3.3 *** AT5G13650.2)) & Putative elongation factor TypA-like SVR3, chloroplastic OS=Arabidopsis thaliana (sp|f4k410|svr3_arath : 1093.0)	2.28236
35.1	not assigned.annotated	solyc03g081270	Transcript	(original description: Pseudo response regulator (AHRD V3.3 *-* A0A087GCX2_ARAAL)) & Two-component response regulator-like APRR5 OS=Arabidopsis thaliana (sp|q6la42|aprr5_arath : 104.0)	-4.35406
35.1	not assigned.annotated	solyc03g082560	Transcript	(original description: NAD(P)-linked oxidoreductase superfamily protein (AHRD V3.3 *** AT5G53580.1)) & Pyridoxal reductase, chloroplastic OS=Arabidopsis thaliana (sp|q56y42|plr1_arath : 565.0)	-2.27178
35.1	not assigned.annotated	solyc03g082890	Transcript	(original description: Thylakoid lumenal 17.4 kDa protein (AHRD V3.3 *** B7FHD5_MEDTR)) & Thylakoid lumenal 17.4 kDa protein, chloroplastic OS=Arabidopsis thaliana (sp|p81760|tl17_arath : 288.0)	1.89863
35.1	not assigned.annotated	solyc03g083147	Transcript	(original description: Defective in meristem silencing 3 (AHRD V3.3 *** A0A061G2F1_THECC)) & Protein DEFECTIVE IN MERISTEM SILENCING 3 OS=Arabidopsis thaliana (sp|q94a79|dms3_arath : 164.0)	1.39327
35.1	not assigned.annotated	solyc03g093360	Transcript	(original description: PLAT domain-containing protein 1 (AHRD V3.3 *** PLAT1_ARATH)) & PLAT domain-containing protein 1 OS=Arabidopsis thaliana (sp|o65660|plat1_arath : 174.0)	3.33139
35.1	not assigned.annotated	solyc03g094020	Transcript	(original description: Alpha-glucosidase-like (AHRD V3.3 *** Q5NBJ1_ORYSJ)) & Putative alpha-xylosidase 2 OS=Arabidopsis thaliana (sp|f4j6t7|xyl2_arath : 90.9)	3.51408
35.1	not assigned.annotated	solyc03g094120	Transcript	(original description: Glycosyltransferase (AHRD V3.3 *** A0A164WZ41_DAUCA)) & Uncharacterized protein At1g28695 OS=Arabidopsis thaliana (sp|q3e6y3|y1869_arath : 306.0)	1.34653
35.1	not assigned.annotated	solyc03g096550	Transcript	(original description: PLAT domain-containing protein 1 (AHRD V3.3 *** PLAT1_ARATH)) & PLAT domain-containing protein 1 OS=Arabidopsis thaliana (sp|o65660|plat1_arath : 172.0)	2.91559
35.1	not assigned.annotated	solyc03g097380	Transcript	(original description: Heavy metal transport/detoxification superfamily protein (AHRD V3.3 *** AT5G50740.5)) & Heavy metal-associated isoprenylated plant protein 7 OS=Arabidopsis thaliana (sp|q9c5d3|hip7_arath : 199.0)	3.79327
35.1	not assigned.annotated	solyc03g098000	Transcript	(original description: alanine-tRNA ligase, putative (DUF760) (AHRD V3.3 *** AT1G48450.1)) & UV-B-induced protein At3g17800, chloroplastic OS=Arabidopsis thaliana (sp|q9lvj0|uvb31_arath : 491.0)	4.44034
35.1	not assigned.annotated	solyc03g098660	Transcript	(original description: GRAM domain protein/ABA-responsive-like protein (AHRD V3.3 *** A0A072UCV9_MEDTR)) & GEM-like protein 4 OS=Arabidopsis thaliana (sp|q9fta0|geml4_arath : 170.0)	3.95402
35.1	not assigned.annotated	solyc03g098680	Transcript	(original description: Kunitz trypsin inhibitor (AHRD V3.3 *** Q4W181_POPTN)) & Kunitz trypsin inhibitor 2 OS=Arabidopsis thaliana (sp|q9lmu2|kti2_arath : 154.0)	2.86839
35.1	not assigned.annotated	solyc03g098730	Transcript	(original description: Kunitz trypsin inhibitor (AHRD V3.3 *** B8Y888_TOBAC)) & Kunitz trypsin inhibitor 2 OS=Arabidopsis thaliana (sp|q9lmu2|kti2_arath : 125.0)	1.76646
35.1	not assigned.annotated	solyc03g111550	Transcript	(original description: GDSL esterase/lipase (AHRD V3.3 *** A0A0B2PXL8_GLYSO)) & GDSL esterase/lipase At3g48460 OS=Arabidopsis thaliana (sp|q9stm6|gdl57_arath : 433.0)	-1.53593
35.1	not assigned.annotated	solyc03g112170	Transcript	(original description: Invertase/pectin methylesterase inhibitor family protein (AHRD V3.3 *** D7L6Q2_ARALL)) & Pectinesterase inhibitor OS=Actinidia deliciosa (sp|p83326|pmei_actde : 99.4)	7.01412
35.1	not assigned.annotated	solyc03g113680	Transcript	(original description: Microtubule-associated protein TORTIFOLIA1 (AHRD V3.3 *** A0A151R900_CAJCA)) & TORTIFOLIA1-like protein 3 OS=Arabidopsis thaliana (sp|q6npr6|torl3_arath : 447.0)	3.09882
35.1	not assigned.annotated	solyc03g114965	Transcript	(original description: Galactose oxidase/kelch repeat superfamily protein (AHRD V3.3 *** AT1G18610.2)) & no description available(sp|q10az7|gpa3_orysj : 139.0)	1.86184
35.1	not assigned.annotated	solyc03g115620	Transcript	(original description: weak chloroplast movement under blue light protein (DUF827) (AHRD V3.3 *-* AT1G12150.2)) & WEB family protein At5g55860 OS=Arabidopsis thaliana (sp|q9lvq4|y5586_arath : 85.5)	3.19266
35.1	not assigned.annotated	solyc03g115640	Transcript	(original description: DUF538 family protein (Protein of unknown function%2C DUF538) (AHRD V3.3 *** AT2G03350.1)) & Uncharacterized protein At5g01610 OS=Arabidopsis thaliana (sp|q9m015|y5161_arath : 159.0)	4.24687
35.1	not assigned.annotated	solyc03g116225	Transcript	(original description: 42kDa chitin-binding protein (AHRD V3.3 *** D0VX39_SOLLC)) & Chitin-binding lectin 1 OS=Solanum tuberosum (sp|q9s8m0|lect_soltu : 188.0)	6.37168
35.1	not assigned.annotated	solyc03g116700	Transcript	(original description: Blue copper protein (AHRD V3.3 *-* A0A151SLU0_CAJCA)) & Cucumber peeling cupredoxin OS=Cucumis sativus (sp|p29602|cpc_cucsa : 107.0)	2.98523
35.1	not assigned.annotated	solyc03g118630	Transcript	(original description: transmembrane protein (AHRD V3.3 *** AT3G17950.1)) & Uncharacterized protein At3g17950 OS=Arabidopsis thaliana (sp|q6dr24|y3795_arath : 80.9)	2.28959
35.1	not assigned.annotated	solyc03g118830	Transcript	(original description: 3-oxo-5-alpha-steroid 4-dehydrogenase (AHRD V3.3 *** G7LDB8_MEDTR)) & Ras-related protein RABA6a OS=Arabidopsis thaliana (sp|q9c9u7|raa6a_arath : 167.0)	1.27003
35.1	not assigned.annotated	solyc03g119200	Transcript	(original description: L-Ala-D/L-Glu epimerase (AHRD V3.3 *** A0A061FV22_THECC)) & L-Ala-D/L-amino acid epimerase OS=Populus trichocarpa (sp|b9i2j6|axep_poptr : 585.0)	-6.72762
35.1	not assigned.annotated	solyc03g119210	Transcript	(original description: Lipid transfer protein (AHRD V3.3 *** S4TID2_GOSHI)) & Probable non-specific lipid-transfer protein AKCS9 OS=Vigna unguiculata (sp|q43681|nltp_vigun : 102.0)	3.08494
35.1	not assigned.annotated	solyc03g119440	Transcript	(original description: C2 domain-containing family protein (AHRD V3.3 *** B9IE39_POPTR)) & Synaptotagmin-5 OS=Arabidopsis thaliana (sp|q8l706|syt5_arath : 97.1)	2.5486
35.1	not assigned.annotated	solyc04g005060	Transcript	(original description: TPX2 (Targeting protein for Xklp2) family protein, putative (AHRD V3.3 *** G7K5M5_MEDTR)) & Protein WVD2-like 7 OS=Arabidopsis thaliana (sp|q67y69|wdl7_arath : 86.3)	-3.03188
35.1	not assigned.annotated	solyc04g005540	Transcript	(original description: Disease resistance protein (NBS-LRR class) family (AHRD V3.3 *-* AT5G38350.1)) & Probable disease resistance protein At1g61180 OS=Arabidopsis thaliana (sp|q940k0|drl15_arath : 232.0)	13.6736
35.1	not assigned.annotated	solyc04g007070	Transcript	(original description: Disease resistance protein (NBS-LRR class) family (AHRD V3.3 *** AT5G38350.1)) & Putative late blight resistance protein homolog R1B-23 OS=Solanum demissum (sp|q6l3l0|r1b23_solde : 270.0)	6.21552
35.1	not assigned.annotated	solyc04g008100	Transcript	(original description: U-box domain-containing protein (AHRD V3.3 *** A0A0A0RAL4_9ROSI)) & U-box domain-containing protein 21 OS=Arabidopsis thaliana (sp|q5pny6|pub21_arath : 328.0)	1.5402
35.1	not assigned.annotated	solyc04g008820	Transcript	(original description: High mobility group protein (AHRD V3.3 *-* O49948_SOLTU)) & Leucine-rich repeat receptor-like protein kinase PXC2 OS=Arabidopsis thaliana (sp|q9lzv7|pxc2_arath : 259.0)	-1.63837
35.1	not assigned.annotated	solyc04g014820	Transcript	(original description: RNA-binding protein, putative (AHRD V3.3 *** Q1ENZ5_MUSAC)) & Heterogeneous nuclear ribonucleoprotein 1 OS=Arabidopsis thaliana (sp|q8w034|rnp1_arath : 239.0)	-1.72004
35.1	not assigned.annotated	solyc04g024840	Transcript	(original description: GDSL lipase-like protein (AHRD V3.3 *** H6U1I8_TANCI)) & GDSL esterase/lipase 1 OS=Arabidopsis thaliana (sp|q9fln0|glip1_arath : 285.0)	-1.93392
35.1	not assigned.annotated	solyc04g050050	Transcript	(original description: SUN-like protein 13) & Protein IQ-DOMAIN 1 OS=Arabidopsis thaliana (sp|q9sf32|iqd1_arath : 219.0)	2.36783
35.1	not assigned.annotated	solyc04g054500	Transcript	(original description: metal ion binding protein) & Heavy metal-associated isoprenylated plant protein 23 OS=Arabidopsis thaliana (sp|o65657|hip23_arath : 226.0)	3.80103
35.1	not assigned.annotated	solyc04g054990	Transcript	(original description: PLAT domain-containing protein 1 (AHRD V3.3 *** PLAT1_ARATH)) & PLAT domain-containing protein 2 OS=Arabidopsis thaliana (sp|q9sie7|plat2_arath : 197.0)	2.50683
35.1	not assigned.annotated	solyc04g055170	Transcript	(original description: annexin p35) & Annexin D2 OS=Arabidopsis thaliana (sp|q9xee2|anxd2_arath : 459.0)	-2.40765
35.1	not assigned.annotated	solyc04g071270	Transcript	(original description: LOW QUALITY:F-box family protein, putative (AHRD V3.3 *** A0A061FZW6_THECC)) & F-box protein At5g07610 OS=Arabidopsis thaliana (sp|q9fls0|fb253_arath : 189.0)	1.36625
35.1	not assigned.annotated	solyc04g071890	Transcript	(original description: Peroxidase (AHRD V3.3 *** K4BTH6_SOLLC)) & Peroxidase 12 OS=Arabidopsis thaliana (sp|q96520|per12_arath : 419.0)	2.33137
35.1	not assigned.annotated	solyc04g071900	Transcript	(original description: Peroxidase (AHRD V3.3 *** K4BTH7_SOLLC)) & Peroxidase 12 OS=Arabidopsis thaliana (sp|q96520|per12_arath : 413.0)	7.16326
35.1	not assigned.annotated	solyc04g074310	Transcript	(original description: RNA-binding family protein, putative (AHRD V3.3 *-* A0A061G9K2_THECC)) & Probable RNA-binding protein ARP1 OS=Arabidopsis thaliana (sp|q9m1s3|arp1_arath : 116.0)	-3.48419
35.1	not assigned.annotated	solyc04g078940	Transcript	(original description: Protein CYPRO4 (AHRD V3.3 *** A0A0B0NUW9_GOSAR)) & Protein CYPRO4 OS=Cynara cardunculus (sp|p40781|cypr4_cynca : 730.0)	9.28667
35.1	not assigned.annotated	solyc04g080700	Transcript	(original description: Bifunctional nuclease 1 (AHRD V3.3 *-* BBD1_ARATH)) & Bifunctional nuclease 2 OS=Arabidopsis thaliana (sp|q93vh2|bbd2_arath : 225.0)	0.860577
35.1	not assigned.annotated	solyc04g081270	Transcript	(original description: Small auxin up-regulated RNA52) & Auxin-responsive protein SAUR50 OS=Arabidopsis thaliana (sp|o65695|sau50_arath : 150.0)	-1.50599
35.1	not assigned.annotated	solyc04g081300	Transcript	(original description: Endoglucanase (AHRD V3.3 *** K4BVK9_SOLLC)) & Endoglucanase 2 OS=Arabidopsis thaliana (sp|q9fxi9|gun2_arath : 665.0)	0.931713
35.1	not assigned.annotated	solyc04g081550	Transcript	(original description: Pathogenesis-related thaumatin family protein (AHRD V3.3 *** B9H4Z3_POPTR)) & no description available(sp|q9ff29|pr5k_arath : 286.0)	1.25882
35.1	not assigned.annotated	solyc04g081890	Transcript	(original description: RING/U-box superfamily protein (AHRD V3.3 *** A0A061FKT7_THECC)) & E3 ubiquitin-protein ligase ATL23 OS=Arabidopsis thaliana (sp|q8l9w3|atl23_arath : 125.0)	10.4147
35.1	not assigned.annotated	solyc04g082420	Transcript	(original description: BTB/POZ domain-containing protein (AHRD V3.3 *** AT2G30600.6)) & BTB/POZ domain-containing protein At2g30600 OS=Arabidopsis thaliana (sp|q8lev3|y2060_arath : 553.0)	3.49115
35.1	not assigned.annotated	solyc05g006550	Transcript	(original description: Microtubule-associated protein TORTIFOLIA1, putative (AHRD V3.3 *** B9S2H6_RICCO)) & TORTIFOLIA1-like protein 4 OS=Arabidopsis thaliana (sp|q93zh1|torl4_arath : 440.0)	0.89808
35.1	not assigned.annotated	solyc05g007170	Transcript	(original description: Disease resistance protein, putative (AHRD V3.3 *** Q6L432_SOLDE)) & Putative late blight resistance protein homolog R1B-16 OS=Solanum demissum (sp|q6l400|r1b16_solde : 585.0)	4.35592
35.1	not assigned.annotated	solyc05g007470	Transcript	(original description: P-loop containing nucleoside triphosphate hydrolases superfamily protein (AHRD V3.3 *** AT3G28580.1)) & AAA-ATPase ASD, mitochondrial OS=Arabidopsis thaliana (sp|q9fld5|asd_arath : 496.0)	9.30514
35.1	not assigned.annotated	solyc05g007500	Transcript	(original description: CAAX amino terminal protease family protein, putative (AHRD V3.3 *** Q60D39_SOLTU)) & RNA-dependent RNA polymerase 1 OS=Arabidopsis thaliana (sp|q9lqv2|rdr1_arath : 352.0)	4.83077
35.1	not assigned.annotated	solyc05g008210	Transcript	(original description: Plastid movement impaired protein (AHRD V3.3 *** A0A072VEV4_MEDTR)) & Uncharacterized protein At1g66480 OS=Arabidopsis thaliana (sp|q6nlc8|y1648_arath : 155.0)	-3.49626
35.1	not assigned.annotated	solyc05g009950	Transcript	(original description: Cytochrome b561 (AHRD V3.3 *** A0A151S1S0_CAJCA)) & Probable transmembrane ascorbate ferrireductase 4 OS=Arabidopsis thaliana (sp|q9c540|acfr4_arath : 275.0)	1.19964
35.1	not assigned.annotated	solyc05g010030	Transcript	(original description: MIZU-KUSSEI-like protein (Protein of unknown function, DUF617) (AHRD V3.3 *** AT3G25640.2)) & Protein MIZU-KUSSEI 1 OS=Arabidopsis thaliana (sp|o22227|miz1_arath : 196.0)	3.30263
35.1	not assigned.annotated	solyc05g012680	Transcript	(original description: DUF538 family protein (Protein of unknown function, DUF538) (AHRD V3.3 *** AT2G03350.1)) & Uncharacterized protein At5g01610 OS=Arabidopsis thaliana (sp|q9m015|y5161_arath : 156.0)	1.36356
35.1	not assigned.annotated	solyc05g012900	Transcript	(original description: JJH-R-like protein) & Putative late blight resistance protein homolog R1B-23 OS=Solanum demissum (sp|q6l3l0|r1b23_solde : 768.0)	4.73236
35.1	not assigned.annotated	solyc05g013680	Transcript	(original description: GDSL esterase/lipase (AHRD V3.3 *** W9RN10_9ROSA)) & GDSL esterase/lipase At3g26430 OS=Arabidopsis thaliana (sp|q9lin2|gdl53_arath : 557.0)	3.06768
35.1	not assigned.annotated	solyc05g013690	Transcript	(original description: GDSL esterase/lipase family (AHRD V3.3 *** A0A151TAB7_CAJCA)) & GDSL esterase/lipase At3g26430 OS=Arabidopsis thaliana (sp|q9lin2|gdl53_arath : 505.0)	-1.51024
35.1	not assigned.annotated	solyc05g013880	Transcript	(original description: Transducin/WD40 repeat-like superfamily protein (AHRD V3.3 *** A0A061E701_THECC)) & Protein JINGUBANG OS=Arabidopsis thaliana (sp|o48716|jgb_arath : 229.0)	9.17054
35.1	not assigned.annotated	solyc05g015060	Transcript	(original description: P-loop containing nucleoside triphosphate hydrolases superfamily protein (AHRD V3.3 *** AT3G50940.1)) & AAA-ATPase At3g50940 OS=Arabidopsis thaliana (sp|q147f9|aatpc_arath : 465.0)	1.52198
35.1	not assigned.annotated	solyc05g050130	Transcript	(original description: Acidic endochitinase (AHRD V3.3 *** CHIA_TOBAC)) & Acidic endochitinase OS=Nicotiana tabacum (sp|p29060|chia_tobac : 431.0)	2.59658
35.1	not assigned.annotated	solyc05g050900	Transcript	(original description: Spindle and kinetochore-associated protein 1 homolog (AHRD V3.3 *** SKA1_ARATH)) & Spindle and kinetochore-associated protein 1 homolog OS=Arabidopsis thaliana (sp|q9lzz7|ska1_arath : 298.0)	1.38257
35.1	not assigned.annotated	solyc05g052280	Transcript	(original description: Peroxidase (AHRD V3.3 *** K4C1Q9_SOLLC)) & Peroxidase 52 OS=Arabidopsis thaliana (sp|q9flc0|per52_arath : 479.0)	2.88656
35.1	not assigned.annotated	solyc05g054040	Transcript	(original description: Transmembrane 9 superfamily member (AHRD V3.3 *** K4C283_SOLLC)) & Transmembrane 9 superfamily member 4 OS=Arabidopsis thaliana (sp|q9fht4|tmn4_arath : 935.0)	2.56607
35.1	not assigned.annotated	solyc05g054690	Transcript	(original description: 60S ribosomal protein L23a (AHRD V3.3 --* RL23A_TOBAC)) & 60S ribosomal protein L23A OS=Fritillaria agrestis (sp|o22644|rl23a_friag : 118.0)	-1.5218
35.1	not assigned.annotated	solyc06g007810	Transcript	(original description: Pentatricopeptide repeat protein (AHRD V3.3 *** A0A1B3IPW0_CAPAN)) & Pentatricopeptide repeat-containing protein At3g22470, mitochondrial OS=Arabidopsis thaliana (sp|q6nq83|pp247_arath : 202.0)	3.07335
35.1	not assigned.annotated	solyc06g008920	Transcript	(original description: AMP dependent ligase, putative (AHRD V3.3 *** B9R8M5_RICCO)) & Probable acyl-activating enzyme 1, peroxisomal OS=Arabidopsis thaliana (sp|f4huk6|aae1_arath : 798.0)	8.54559
35.1	not assigned.annotated	solyc06g009630	Transcript	(original description: CP12 (AHRD V3.3 *** O24136_TOBAC)) & Calvin cycle protein CP12-2, chloroplastic OS=Arabidopsis thaliana (sp|q9lzp9|cp122_arath : 116.0)	-0.817609
35.1	not assigned.annotated	solyc06g034370	Transcript	(original description: Plant invertase/pectin methylesterase inhibitor superfamily protein (AHRD V3.3 *** AT5G62350.1)) & 21 kDa protein OS=Daucus carota (sp|p17407|21kd_dauca : 208.0)	1.26935
35.1	not assigned.annotated	solyc06g050310	Transcript	(original description: Haloacid dehalogenase-like hydrolase superfamily protein (AHRD V3.3 *** A0A097PQD8_SOLLC)) & 5-amino-6-(5-phospho-D-ribitylamino)uracil phosphatase, chloroplastic OS=Arabidopsis thaliana (sp|q9ldd5|pyrp2_arath : 98.6)	6.14362
35.1	not assigned.annotated	solyc06g050350	Transcript	(original description: weak chloroplast movement under blue light protein (DUF827) (AHRD V3.3 *** AT2G38370.2)) & WEB family protein At2g38370 OS=Arabidopsis thaliana (sp|f4isy0|y2837_arath : 200.0)	-4.53534
35.1	not assigned.annotated	solyc06g050810	Transcript	(original description: LURP-one-like protein (AHRD V3.3 *** G7KW19_MEDTR)) & Protein LURP-one-related 14 OS=Arabidopsis thaliana (sp|q9lym3|lor14_arath : 158.0)	1.79713
35.1	not assigned.annotated	solyc06g051010	Transcript	(original description: LOW QUALITY:Peptide-N4-(N-acetyl-beta-glucosaminyl)asparagine amidase A protein (AHRD V3.3 *** AT5G05480.1)) & Peptide-N4-(N-acetyl-beta-glucosaminyl)asparagine amidase A OS=Prunus dulcis (sp|p81898|pnaa_prudu : 365.0)	3.65123
35.1	not assigned.annotated	solyc06g051130	Transcript	(original description: LOW QUALITY:Transferase family protein (AHRD V3.3 *** B9HSL5_POPTR)) & Omega-hydroxypalmitate O-feruloyl transferase OS=Arabidopsis thaliana (sp|q94cd1|hht1_arath : 186.0)	0.966619
35.1	not assigned.annotated	solyc06g053830	Transcript	(original description: auxin-regulated IAA7) & Auxin-responsive protein IAA16 OS=Arabidopsis thaliana (sp|o24407|iaa16_arath : 270.0)	-1.93534
35.1	not assigned.annotated	solyc06g063345	Transcript	(original description: Reticulon family protein (AHRD V3.3 *** AT1G78895.1)) & Reticulon-like protein B22 OS=Arabidopsis thaliana (sp|q8gwh5|rtnlt_arath : 182.0)	3.73661
35.1	not assigned.annotated	solyc06g064680	Transcript	(original description: NBS-LRR resistance protein-like protein (AHRD V3.3 *** A1Y9Q8_SOLLC)) & Putative late blight resistance protein homolog R1C-3 OS=Solanum demissum (sp|q6l3n7|r1c3_solde : 355.0)	2.07684
35.1	not assigned.annotated	solyc06g064720	Transcript	(original description: Disease resistance protein (NBS-LRR class) family (AHRD V3.3 *-* AT5G40060.1)) & Putative late blight resistance protein homolog R1C-3 OS=Solanum demissum (sp|q6l3n7|r1c3_solde : 335.0)	3.07399
35.1	not assigned.annotated	solyc06g064940	Transcript	(original description: Patellin-like protein (AHRD V3.3 *** A0A072UTX7_MEDTR)) & Patellin-3 OS=Arabidopsis thaliana (sp|q56z59|patl3_arath : 406.0)	-1.18041
35.1	not assigned.annotated	solyc06g066020	Transcript	(original description: auxin-regulated IAA36) & Auxin-responsive protein IAA29 OS=Arabidopsis thaliana (sp|q93wc4|iaa29_arath : 107.0)	-2.8006
35.1	not assigned.annotated	solyc06g066380	Transcript	(original description: LOW QUALITY:Pentatricopeptide repeat-containing protein, putative (AHRD V3.3 *** B9RE94_RICCO)) & Pentatricopeptide repeat-containing protein At5g66520 OS=Arabidopsis thaliana (sp|q9fjy7|pp449_arath : 293.0)	12.7207
35.1	not assigned.annotated	solyc06g066620	Transcript	(original description: Thylakoid membrane phosphoprotein, chloroplastic (AHRD V3.3 *** A0A1D1ZKM1_9ARAE)) & Protein CURVATURE THYLAKOID 1C, chloroplastic OS=Arabidopsis thaliana (sp|q9m812|cut1c_arath : 96.3)	4.96506
35.1	not assigned.annotated	solyc06g070970	Transcript	(original description: Serine/threonine-protein kinase atr (AHRD V3.3 *** A0A0B0N9L0_GOSAR)) & Ubiquitin-conjugating enzyme E2 2 OS=Medicago sativa (sp|p35130|ubc2_medsa : 129.0)	13.0536
35.1	not assigned.annotated	solyc06g072230	Transcript	(original description: Kunitz trypsin inhibitor (AHRD V3.3 *** B8Y888_TOBAC)) & Kunitz trypsin inhibitor 2 OS=Arabidopsis thaliana (sp|q9lmu2|kti2_arath : 178.0)	3.81994
35.1	not assigned.annotated	solyc06g072570	Transcript	(original description: ubiquitin conjugating enzyme) & Ubiquitin-conjugating enzyme E2 27 OS=Arabidopsis thaliana (sp|q9fi61|ubc27_arath : 298.0)	6.06699
35.1	not assigned.annotated	solyc06g072700	Transcript	(original description: Heavy metal transport/detoxification superfamily protein (AHRD V3.3 *** AT5G50740.5)) & Heavy metal-associated isoprenylated plant protein 7 OS=Arabidopsis thaliana (sp|q9c5d3|hip7_arath : 203.0)	3.08875
35.1	not assigned.annotated	solyc06g073165	Transcript	(original description: LOW QUALITY:BURP domain-containing protein (AHRD V3.3 *-* AT1G23760.1)) & Polygalacturonase 1 beta-like protein 3 OS=Arabidopsis thaliana (sp|p92990|pgl3_arath : 143.0)	3.22858
35.1	not assigned.annotated	solyc06g074140	Transcript	(original description: LOW QUALITY:U-box domain-containing family protein (AHRD V3.3 *** B9IIL0_POPTR)) & E3 ubiquitin-protein ligase PUB24 OS=Arabidopsis thaliana (sp|q9sf15|pub24_arath : 298.0)	-2.73287
35.1	not assigned.annotated	solyc06g083140	Transcript	(original description: Auxin induced-like protein (AHRD V3.3 *-* E0Z5V6_PICSI)) & Auxin-induced in root cultures protein 12 OS=Arabidopsis thaliana (sp|q94bt2|air12_arath : 139.0)	3.37433
35.1	not assigned.annotated	solyc06g084250	Transcript	(original description: ARM repeat protein interacting with ABF2 (AHRD V3.3 *** AT5G19330.1)) & ARM REPEAT PROTEIN INTERACTING WITH ABF2 OS=Arabidopsis thaliana (sp|b9dht4|aria_arath : 950.0)	3.84803
35.1	not assigned.annotated	solyc07g006170	Transcript	(original description: Exostosin family protein (AHRD V3.3 *** A0A061F0X5_THECC)) & Probable glycosyltransferase At3g07620 OS=Arabidopsis thaliana (sp|q9sse8|glyt1_arath : 188.0)	4.03907
35.1	not assigned.annotated	solyc07g006920	Transcript	(original description: TRICHOME BIREFRINGENCE-LIKE 5 (AHRD V3.3 *** AT5G20590.1)) & Protein trichome birefringence-like 5 OS=Arabidopsis thaliana (sp|f4k5k4|tbl5_arath : 572.0)	4.48215
35.1	not assigned.annotated	solyc07g007250	Transcript	(original description: Metallocarboxypeptidase inhibitor (AHRD V3.3 *** MCPI_SOLLC)) & Metallocarboxypeptidase inhibitor OS=Solanum lycopersicum (sp|p01076|mcpi_sollc : 165.0)	-0.929922
35.1	not assigned.annotated	solyc07g007670	Transcript	(original description: Purple acid phosphatase (AHRD V3.3 *** K4CBN7_SOLLC)) & Bifunctional purple acid phosphatase 26 OS=Arabidopsis thaliana (sp|q949y3|ppa26_arath : 773.0)	1.46112
35.1	not assigned.annotated	solyc07g007800	Transcript	(original description: ADIPOR-like receptor (AHRD V3.3 *** W9SGZ8_9ROSA)) & Heptahelical transmembrane protein ADIPOR1 OS=Oryza sativa subsp. japonica (sp|b7f9g7|adpo1_orysj : 367.0)	1.47113
35.1	not assigned.annotated	solyc07g008560	Transcript	(original description: Purple acid phosphatase (AHRD V3.3 *** K4CBX4_SOLLC)) & Probable inactive purple acid phosphatase 27 OS=Arabidopsis thaliana (sp|q5mau8|ppa27_arath : 906.0)	5.50036
35.1	not assigned.annotated	solyc07g008590	Transcript	(original description: LOW QUALITY:Leucine-rich receptor-like kinase family protein (AHRD V3.3 *** G7K7L1_MEDTR)) & Receptor-like protein EIX1 OS=Solanum lycopersicum (sp|q6jn47|eix1_sollc : 937.0)	3.24497
35.1	not assigned.annotated	solyc07g008670	Transcript	(original description: Protein LONGIFOLIA 1 (AHRD V3.3 *** A0A199VV70_ANACO)) & Protein LONGIFOLIA 1 OS=Arabidopsis thaliana (sp|q9lf24|lng1_arath : 99.0)	-2.31478
35.1	not assigned.annotated	solyc07g009170	Transcript	(original description: Nudix hydrolase-like protein (AHRD V3.3 *** G7KNJ9_MEDTR)) & Nudix hydrolase 20, chloroplastic OS=Arabidopsis thaliana (sp|q8vxz0|nud20_arath : 410.0)	5.54887
35.1	not assigned.annotated	solyc07g009180	Transcript	(original description: Disease resistance protein (AHRD V3.3 *** A0A103XDQ0_CYNCS)) & Putative late blight resistance protein homolog R1B-16 OS=Solanum demissum (sp|q6l400|r1b16_solde : 355.0)	-2.63844
35.1	not assigned.annotated	solyc07g009460	Transcript	(original description: purple acid phosphatase 28 (AHRD V3.3 *** AT5G57140.1)) & Probable inactive purple acid phosphatase 28 OS=Arabidopsis thaliana (sp|q9lu72|ppa28_arath : 449.0)	3.30762
35.1	not assigned.annotated	solyc07g009500	Transcript	(original description: Chitinase (AHRD V3.3 *-* Q9SQF7_BRAJU)) & Lectin-B OS=Phytolacca americana (sp|q9avb0|lecb_phyam : 113.0)	-5.14028
35.1	not assigned.annotated	solyc07g019497	Transcript	(original description: Serine/threonine protein phosphatase 7 long form isogeny (AHRD V3.3 *** A0A151SE46_CAJCA)) & Serine/threonine-protein phosphatase 7 long form homolog OS=Arabidopsis thaliana (sp|q9lng5|ppp7l_arath : 274.0)	-3.71929
35.1	not assigned.annotated	solyc07g024070	Transcript	(original description: Ubiquitin-conjugating enzyme family protein (AHRD V3.3 *-* B6UES9_MAIZE)) & Probable ubiquitin-conjugating enzyme E2 37 OS=Arabidopsis thaliana (sp|q941b6|ubc37_arath : 239.0)	0.708783
35.1	not assigned.annotated	solyc07g039410	Transcript	(original description: EDNR2GH3 protein (AHRD V3.3 *** E0Y3V4_9SOLN)) & Putative disease resistance RPP13-like protein 3 OS=Arabidopsis thaliana (sp|q9ste7|r13l3_arath : 91.7)	9.59826
35.1	not assigned.annotated	solyc07g039440	Transcript	(original description: LOW QUALITY:Disease resistance protein (AHRD V3.3 *-* D1GEE0_BRARP)) & Disease resistance protein RPP13 OS=Arabidopsis thaliana (sp|q9m667|rpp13_arath : 95.5)	11.8569
35.1	not assigned.annotated	solyc07g040880	Transcript	(original description: Gibberellin receptor GID1, putative (AHRD V3.3 *** B9R9J9_RICCO)) & Probable carboxylesterase 120 OS=Arabidopsis thaliana (sp|q9lvb8|cxe20_arath : 156.0)	4.31751
35.1	not assigned.annotated	solyc07g041760	Transcript	(original description: villin-like 1 (AHRD V3.3 --* AT2G29890.5)) & EIN3-binding F-box protein 1 OS=Arabidopsis thaliana (sp|q9skk0|ebf1_arath : 89.7)	3.88753
35.1	not assigned.annotated	solyc07g042010	Transcript	(original description: RNA helicase DEAH-box22) & ATP-dependent DNA helicase Q-like 3 OS=Arabidopsis thaliana (sp|q9ft72|rql3_arath : 289.0)	2.49031
35.1	not assigned.annotated	solyc07g042390	Transcript	(original description: Plant invertase/pectin methylesterase inhibitor superfamily protein (AHRD V3.3 *** A0A061GSW0_THECC)) & Pectinesterase inhibitor 3 OS=Arabidopsis thaliana (sp|q84we4|pmei3_arath : 171.0)	7.57688
35.1	not assigned.annotated	solyc07g042820	Transcript	(original description: Chloroplast envelope membrane protein (AHRD V3.3 *-* A0A0B2QY85_GLYSO)) & Chloroplast envelope membrane protein OS=Zygnema circumcarinatum (sp|q32rg7|cema_zygcr : 91.3)	10.6322
35.1	not assigned.annotated	solyc07g042830	Transcript	(original description: Starch synthase, chloroplastic/amyloplastic (AHRD V3.3 *** B2ZGM9_SOLLC)) & Probable starch synthase 4, chloroplastic/amyloplastic OS=Arabidopsis thaliana (sp|q0wvx5|ssy4_arath : 369.0)	1.33899
35.1	not assigned.annotated	solyc07g045410	Transcript	(original description: Pentatricopeptide repeat-containing family protein (AHRD V3.3 *-* B9IFK4_POPTR)) & Pentatricopeptide repeat-containing protein At5g61990, mitochondrial OS=Arabidopsis thaliana (sp|q9fit7|pp442_arath : 223.0)	2.09623
35.1	not assigned.annotated	solyc07g048060	Transcript	(original description: Auxin-induced in root cultures protein 12, putative (AHRD V3.3 *-* B9T181_RICCO)) & Cytochrome b561 and DOMON domain-containing protein At3g59070 OS=Arabidopsis thaliana (sp|q9lys9|b561h_arath : 161.0)	2.87752
35.1	not assigned.annotated	solyc07g048070	Transcript	(original description: Auxin induced-like protein (AHRD V3.3 *** A0A0K9NX81_ZOSMR)) & Cytochrome b561 and DOMON domain-containing protein At5g47530 OS=Arabidopsis thaliana (sp|q9fgk4|b561j_arath : 402.0)	1.85589
35.1	not assigned.annotated	solyc07g048085	Transcript	(original description: Fasciclin-like arabinogalactan protein (AHRD V3.3 *-* G7K503_MEDTR)) & Fasciclin-like arabinogalactan protein 7 OS=Arabidopsis thaliana (sp|q9sj81|fla7_arath : 153.0)	1.25868
35.1	not assigned.annotated	solyc07g049300	Transcript	(original description: Endoglucanase (AHRD V3.3 *** M0ZJ27_SOLTU)) & Endoglucanase 11 OS=Arabidopsis thaliana (sp|o48766|gun11_arath : 769.0)	1.22908
35.1	not assigned.annotated	solyc07g049440	Transcript	(original description: GDSL esterase/lipase (AHRD V3.3 *** W9S4N1_9ROSA)) & GDSL esterase/lipase At2g04570 OS=Arabidopsis thaliana (sp|q9sjb4|gdl34_arath : 441.0)	-3.511
35.1	not assigned.annotated	solyc07g049660	Transcript	(original description: Benzyl alcohol O-benzoyltransferase (AHRD V3.3 *-* BEBT_TOBAC)) & Benzyl alcohol O-benzoyltransferase OS=Nicotiana tabacum (sp|q8gt20|bebt_tobac : 259.0)	-7.22774
35.1	not assigned.annotated	solyc07g051820	Transcript	(original description: Cellulose synthase family protein (AHRD V3.3 *** B9GTW0_POPTR)) & Cellulose synthase-like protein H1 OS=Oryza sativa subsp. japonica (sp|q339n5|cslh1_orysj : 661.0)	10.8602
35.1	not assigned.annotated	solyc07g052750	Transcript	(original description: STOREKEEPER protein (AHRD V3.3 *-* STK_SOLTU)) & STOREKEEPER protein OS=Solanum tuberosum (sp|q94ik2|stk_soltu : 115.0)	-9.76214
35.1	not assigned.annotated	solyc07g053700	Transcript	(original description: Reticulon-like protein (AHRD V3.3 *** K4CFR5_SOLLC)) & Reticulon-like protein B17 OS=Arabidopsis thaliana (sp|q6dr04|rtnlq_arath : 268.0)	2.50191
35.1	not assigned.annotated	solyc07g054130	Transcript	(original description: mitochondrial ribosomal protein S7 (AHRD V3.3 --* ATMG01270.1)) & Receptor-like protein EIX2 OS=Solanum lycopersicum (sp|q6jn46|eix2_sollc : 115.0)	1.14041
35.1	not assigned.annotated	solyc07g054630	Transcript	(original description: B3 domain-containing transcription factor VRN1 (AHRD V3.3 *** A0A0B0PU79_GOSAR)) & B3 domain-containing transcription factor VRN1 OS=Arabidopsis thaliana (sp|q8l3w1|vrn1_arath : 155.0)	-5.30621
35.1	not assigned.annotated	solyc07g056040	Transcript	(original description: CASP-like protein (AHRD V3.3 *** K4CGD7_SOLLC)) & CASP-like protein 2A1 OS=Vitis vinifera (sp|a7qbz2|cspla_vitvi : 268.0)	9.80143
35.1	not assigned.annotated	solyc07g056310	Transcript	(original description: Glucan endo-1,3-beta-glucosidase 1 (AHRD V3.3 *** A0A0B2RVC0_GLYSO)) & Glucan endo-1,3-beta-glucosidase 1 OS=Arabidopsis thaliana (sp|o65399|e131_arath : 104.0)	6.78776
35.1	not assigned.annotated	solyc07g062100	Transcript	(original description: PHD-zinc-finger-like domain protein (AHRD V3.3 *** G7ZV42_MEDTR)) & Histone-lysine N-methyltransferase TRX1 OS=Oryza sativa subsp. japonica (sp|q6k431|trx1_orysj : 112.0)	8.54544
35.1	not assigned.annotated	solyc07g062470	Transcript	(original description: LIGHT-DEPENDENT SHORT HYPOCOTYLS-like protein (DUF640) (AHRD V3.3 *** AT2G42610.2)) & Protein LIGHT-DEPENDENT SHORT HYPOCOTYLS 10 OS=Arabidopsis thaliana (sp|q9s7r3|lsh10_arath : 228.0)	7.53137
35.1	not assigned.annotated	solyc07g062480	Transcript	(original description: Serine/threonine-protein kinase (AHRD V3.3 *-* M1CRP0_SOLTU)) & Epidermis-specific secreted glycoprotein EP1 OS=Daucus carota (sp|q39688|ep1g_dauca : 319.0)	3.18474
35.1	not assigned.annotated	solyc07g062490	Transcript	(original description: Serine/threonine-protein kinase (AHRD V3.3 *-* A0A067JEE7_JATCU)) & Epidermis-specific secreted glycoprotein EP1 OS=Daucus carota (sp|q39688|ep1g_dauca : 316.0)	2.61428
35.1	not assigned.annotated	solyc07g063080	Transcript	(original description: Dynamin family protein (AHRD V3.3 *** D7KKE2_ARALL)) & Dynamin-related protein 5A OS=Arabidopsis thaliana (sp|f4hpr5|drp5a_arath : 1104.0)	4.29137
35.1	not assigned.annotated	solyc07g063350	Transcript	(original description: COP1-interacting protein, putative (AHRD V3.3 *** A0A072VAF6_MEDTR)) & COP1-interacting protein 7 OS=Arabidopsis thaliana (sp|o80386|cip7_arath : 517.0)	3.93352
35.1	not assigned.annotated	solyc07g065165	Transcript	(original description: Pirin-like protein (AHRD V3.3 *** A0A0B2SAS7_GLYSO)) & Pirin-like protein At1g50590 OS=Arabidopsis thaliana (sp|q9lps9|prnl1_arath : 392.0)	-1.41655
35.1	not assigned.annotated	solyc07g065735	Transcript	(original description: GBF-interacting protein 1, putative isoform 1 (AHRD V3.3 *** A0A061F5J5_THECC)) & GBF-interacting protein 1 OS=Arabidopsis thaliana (sp|q8vzs6|gip1_arath : 95.1)	3.26191
35.1	not assigned.annotated	solyc08g005960	Transcript	(original description: Bifunctional inhibitor/lipid-transfer protein/seed storage 2S albumin superfamily protein (AHRD V3.3 *** AT2G45180.1)) & Lipid transfer protein EARLI 1 OS=Arabidopsis thaliana (sp|q39176|erli1_arath : 109.0)	1.48809
35.1	not assigned.annotated	solyc08g006080	Transcript	(original description: Exostosin-like 3 (AHRD V3.3 *** W9S9Z8_9ROSA)) & Glycosyltransferase family protein 64 C3 OS=Arabidopsis thaliana (sp|q9c975|gt643_arath : 338.0)	3.69442
35.1	not assigned.annotated	solyc08g006790	Transcript	(original description: Early nodulin-like protein (AHRD V3.3 *** G7J9U0_MEDTR)) & Early nodulin-like protein 1 OS=Arabidopsis thaliana (sp|q9sk27|enl1_arath : 155.0)	2.66162
35.1	not assigned.annotated	solyc08g007890	Transcript	(original description: Aldehyde dehydrogenase (AHRD V3.3 *-* Q43274_MAIZE)) & Aldehyde dehydrogenase family 2 member B7, mitochondrial OS=Arabidopsis thaliana (sp|q8s528|al2b7_arath : 82.8)	2.71738
35.1	not assigned.annotated	solyc08g016770	Transcript	(original description: Histidine decarboxylase (AHRD V3.3 *** W0KR26_TOBAC)) & Histidine decarboxylase OS=Solanum lycopersicum (sp|p54772|dchs_sollc : 575.0)	-2.20281
35.1	not assigned.annotated	solyc08g021820	Transcript	(original description: auxin-regulated IAA29) & Auxin-responsive protein IAA29 OS=Arabidopsis thaliana (sp|q93wc4|iaa29_arath : 125.0)	3.83813
35.1	not assigned.annotated	solyc08g062610	Transcript	(original description: (S)-coclaurine N-methyltransferase (AHRD V3.3 *** W9QPZ2_9ROSA)) & (S)-coclaurine N-methyltransferase OS=Thalictrum flavum subsp. glaucum (sp|q5c9l6|cnmt_thlfg : 357.0)	3.27005
35.1	not assigned.annotated	solyc08g062930	Transcript	(original description: Calmodulin binding protein, putative (AHRD V3.3 *** B9RQR7_RICCO)) & IQ domain-containing protein IQM1 OS=Arabidopsis thaliana (sp|o82645|iqm1_arath : 273.0)	2.55537
35.1	not assigned.annotated	solyc08g067840	Transcript	(original description: Photosystem II reaction center PsbP family protein (AHRD V3.3 *** A0A0F7GYP2_9ROSI)) & PsbP domain-containing protein 5, chloroplastic OS=Arabidopsis thaliana (sp|p82715|ppd5_arath : 359.0)	3.62796
35.1	not assigned.annotated	solyc08g068150	Transcript	(original description: BURP domain-containing protein (AHRD V3.3 *** B2ZPK7_SOLLC)) & BURP domain protein RD22 OS=Arabidopsis thaliana (sp|q08298|rd22_arath : 264.0)	-2.97867
35.1	not assigned.annotated	solyc08g068610	Transcript	(original description: Decarboxylase family protein IPR002129 Pyridoxal phosphate-dependent decarboxylase) & Histidine decarboxylase OS=Solanum lycopersicum (sp|p54772|dchs_sollc : 588.0)	-5.00463
35.1	not assigned.annotated	solyc08g075920	Transcript	(original description: Protein BREVIS RADIX (AHRD V3.3 *** A0A0B2R5Q1_GLYSO)) & Protein BREVIS RADIX OS=Arabidopsis thaliana (sp|q17ti5|brx_arath : 382.0)	3.23846
35.1	not assigned.annotated	solyc08g076090	Transcript	(original description: UV-B-induced protein, chloroplastic (AHRD V3.3 *** A0A199W567_ANACO)) & UV-B-induced protein At3g17800, chloroplastic OS=Arabidopsis thaliana (sp|q9lvj0|uvb31_arath : 316.0)	4.76406
35.1	not assigned.annotated	solyc08g077050	Transcript	(original description: Ferredoxin family protein (AHRD V3.3 *** B9N2P1_POPTR)) & Ferredoxin C 2, chloroplastic OS=Arabidopsis thaliana (sp|q9c7y4|fdc2_arath : 262.0)	-1.83278
35.1	not assigned.annotated	solyc08g077100	Transcript	(original description: RING/U-box superfamily protein (AHRD V3.3 *** AT2G35330.2)) & MND1-interacting protein 1 OS=Arabidopsis thaliana (sp|q8rx22|mip1_arath : 263.0)	1.20114
35.1	not assigned.annotated	solyc08g079590	Transcript	(original description: Pentatricopeptide (PPR) repeat-containing protein-like (AHRD V3.3 *** Q6ETC2_ORYSJ)) & Uncharacterized protein At4g22758 OS=Arabidopsis thaliana (sp|q56xj7|y4276_arath : 125.0)	3.80025
35.1	not assigned.annotated	solyc08g079920	Transcript	(original description: P69f protein) & Subtilisin-like protease SBT1.5 OS=Arabidopsis thaliana (sp|q9lum3|sbt15_arath : 543.0)	3.19745
35.1	not assigned.annotated	solyc08g079930	Transcript	(original description: subtilisin-like protease) & Subtilisin-like protease SBT1.7 OS=Arabidopsis thaliana (sp|o65351|sbt17_arath : 573.0)	3.68443
35.1	not assigned.annotated	solyc08g080160	Transcript	(original description: Hydroxymethylglutaryl-CoA synthase (AHRD V3.3 *-* F5CLC5_CATRO)) & Hydroxymethylglutaryl-CoA synthase OS=Arabidopsis thaliana (sp|p54873|hmcs_arath : 92.4)	3.11748
35.1	not assigned.annotated	solyc08g080180	Transcript	(original description: LOW QUALITY:Molybdenum cofactor sulfurase (AHRD V3.3 *** A0A0B2Q7C8_GLYSO)) & Molybdenum cofactor sulfurase OS=Solanum lycopersicum (sp|q8lgm7|mocos_sollc : 82.0)	-4.04319
35.1	not assigned.annotated	solyc08g080585	Transcript	(original description: Thaumatin-like protein (AHRD V3.3 *** TLP_ACTDE)) & Thaumatin-like protein OS=Actinidia deliciosa (sp|p81370|tlp_actde : 357.0)	-1.13024
35.1	not assigned.annotated	solyc08g080620	Transcript	(original description: PR-5x) & Osmotin-like protein OSML13 OS=Solanum commersonii (sp|p50701|os13_solco : 477.0)	-6.10643
35.1	not assigned.annotated	solyc08g080750	Transcript	(original description: LURP-one-like protein (AHRD V3.3 *** AT1G53875.1)) & Protein LURP-one-related 4 OS=Arabidopsis thaliana (sp|q9sh27|lor4_arath : 150.0)	3.61017
35.1	not assigned.annotated	solyc08g082930	Transcript	(original description: Bhlh transcription factor, putative (AHRD V3.3 *-* B9RYR7_RICCO)) & Transcription factor LHW OS=Arabidopsis thaliana (sp|q9xin0|lhw_arath : 171.0)	2.63172
35.1	not assigned.annotated	solyc09g007520	Transcript	(original description: Peroxidase (AHRD V3.3 *** K4CQE1_SOLLC)) & Peroxidase 21 OS=Arabidopsis thaliana (sp|q42580|per21_arath : 469.0)	0.796914
35.1	not assigned.annotated	solyc09g007850	Transcript	(original description: RNA binding protein (AHRD V3.3 *** Q39209_ARATH)) & 29 kDa ribonucleoprotein A, chloroplastic OS=Nicotiana sylvestris (sp|q08935|roc1_nicsy : 339.0)	11.6356
35.1	not assigned.annotated	solyc09g010110	Transcript	(original description: chaperone protein dnaJ-like protein (AHRD V3.3 *** AT5G06130.2)) & Protein ORANGE-LIKE, chloroplastic OS=Arabidopsis thaliana (sp|q8vyd8|orlik_arath : 350.0)	2.41857
35.1	not assigned.annotated	solyc09g010210	Transcript	(original description: endo-1,4-beta-glucanase precursor (Cel2)) & Endoglucanase 8 OS=Arabidopsis thaliana (sp|q9cac1|gun8_arath : 763.0)	8.03203
35.1	not assigned.annotated	solyc09g010550	Transcript	(original description: SANTA (SANT associated) protein (AHRD V3.3 *-* A0A072VWG5_MEDTR)) & no description available(sp|f4kce9|knl2_arath : 103.0)	1.48028
35.1	not assigned.annotated	solyc09g011340	Transcript	(original description: reticulata-like protein, putative (DUF3411) (AHRD V3.3 *** AT2G37860.4)) & Protein RETICULATA, chloroplastic OS=Arabidopsis thaliana (sp|b9dfk5|retic_arath : 417.0)	4.27061
35.1	not assigned.annotated	solyc09g014860	Transcript	(original description: LURP-one-like protein (AHRD V3.3 *** G7KW19_MEDTR)) & Protein LURP-one-related 15 OS=Arabidopsis thaliana (sp|q9lzx1|lor15_arath : 223.0)	6.04612
35.1	not assigned.annotated	solyc09g015080	Transcript	(original description: Sec14p-like phosphatidylinositol transfer family protein (AHRD V3.3 *** AT1G72160.1)) & Patellin-6 OS=Arabidopsis thaliana (sp|q9scu1|patl6_arath : 635.0)	47.7816
35.1	not assigned.annotated	solyc09g015320	Transcript	(original description: Photosystem I assembly protein Ycf3 (AHRD V3.3 *** YCF3_SOLLC)) & Photosystem I assembly protein Ycf3 OS=Solanum lycopersicum (sp|q2mi99|ycf3_sollc : 163.0)	3.84541
35.1	not assigned.annotated	solyc09g015360	Transcript	(original description: Chaperone protein DnaJ (AHRD V3.3 *** W9S2E5_9ROSA)) & Pentatricopeptide repeat-containing protein At2g27610 OS=Arabidopsis thaliana (sp|q9zuw3|pp172_arath : 431.0)	-4.63714
35.1	not assigned.annotated	solyc09g015475	Transcript	(original description: SPOC domain / Transcription elongation factor S-II protein (AHRD V3.3 --* AT5G25520.7)) & Protein TIC 56, chloroplastic OS=Arabidopsis thaliana (sp|q7y1w1|tic56_arath : 119.0)	-14.0864
35.1	not assigned.annotated	solyc09g015490	Transcript	(original description: Phosphoenolpyruvate carboxylase (AHRD V3.3 *-* C7DY59_BRANA)) & Phosphoenolpyruvate carboxylase 4 OS=Arabidopsis thaliana (sp|q8gve8|capp4_arath : 146.0)	18.0287
35.1	not assigned.annotated	solyc09g018030	Transcript	(original description: MACPF domain protein (AHRD V3.3 *** G7ILM1_MEDTR)) & MACPF domain-containing protein CAD1 OS=Arabidopsis thaliana (sp|q9c7n2|cad1_arath : 659.0)	9.67394
35.1	not assigned.annotated	solyc09g018750	Transcript	(original description: CBS domain-containing protein (AHRD V3.3 *** A0T1V6_PLESU)) & CBS domain-containing protein CBSX3, mitochondrial OS=Arabidopsis thaliana (sp|q9lev3|cbsx3_arath : 307.0)	0.982588
35.1	not assigned.annotated	solyc09g018840	Transcript	(original description: MLO-like protein (AHRD V3.3 *** M1BT43_SOLTU)) & MLO-like protein 1 OS=Arabidopsis thaliana (sp|o49621|mlo1_arath : 224.0)	1.40919
35.1	not assigned.annotated	solyc09g018960	Transcript	(original description: Chaperone DnaJ-domain superfamily protein (AHRD V3.3 *-* AT4G12770.2)) & Auxilin-related protein 2 OS=Arabidopsis thaliana (sp|q0wq57|auxi2_arath : 91.3)	7.35274
35.1	not assigned.annotated	solyc09g020110	Transcript	(original description: T2-type RNase) & Ribonuclease 2 OS=Arabidopsis thaliana (sp|p42814|rns2_arath : 308.0)	-2.81054
35.1	not assigned.annotated	solyc09g031875	Transcript	(original description: Cytochrome P450 (AHRD V3.3 *-* C5NM78_TOBAC)) & no description available(sp|w8jis9|cyc13_catro : 125.0)	22.2309
35.1	not assigned.annotated	solyc09g055920	Transcript	(original description: Poly(A)-specific ribonuclease PARN-like protein (AHRD V3.3 *** W9QZE5_9ROSA)) & Poly(A)-specific ribonuclease PARN-like OS=Arabidopsis thaliana (sp|q8w4c3|parnl_arath : 579.0)	-7.84162
35.1	not assigned.annotated	solyc09g056270	Transcript	(original description: Chlorophyllide a oxygenase, chloroplastic (AHRD V3.3 --* CAO_ARATH)) & Chlorophyllide a oxygenase, chloroplastic OS=Arabidopsis thaliana (sp|q9mba1|cao_arath : 99.4)	43.3462
35.1	not assigned.annotated	solyc09g059020	Transcript	(original description: Quinone-oxidoreductase QR1 (AHRD V3.3 *** Q9AYU1_TRIVS)) & Chloroplast envelope quinone oxidoreductase homolog OS=Arabidopsis thaliana (sp|q9sv68|qorh_arath : 431.0)	-6.98543
35.1	not assigned.annotated	solyc09g059030	Transcript	(original description: Oxidoreductase, zinc-binding dehydrogenase family protein (AHRD V3.3 *** A0A061DLX9_THECC)) & Chloroplast envelope quinone oxidoreductase homolog OS=Arabidopsis thaliana (sp|q9sv68|qorh_arath : 493.0)	2.80424
35.1	not assigned.annotated	solyc09g059270	Transcript	(original description: ER lumen retaining receptor family-like protein (AHRD V3.3 *** Q38JH5_SOLTU)) & ER lumen protein-retaining receptor OS=Petunia hybrida (sp|q9ztn2|erd2_pethy : 118.0)	-28.3399
35.1	not assigned.annotated	solyc09g060090	Transcript	(original description: Sec14p-like phosphatidylinositol transfer family protein (AHRD V3.3 *** A0A061DNB3_THECC)) & Phosphatidylinositol/phosphatidylcholine transfer protein SFH9 OS=Arabidopsis thaliana (sp|f4j7s8|sfh9_arath : 608.0)	13.7269
35.1	not assigned.annotated	solyc09g063070	Transcript	(original description: Tetraspanin family protein, putative (AHRD V3.3 *** A0A061DNH5_THECC)) & Tetraspanin-18 OS=Arabidopsis thaliana (sp|q93xy5|tet18_arath : 220.0)	1.00619
35.1	not assigned.annotated	solyc09g064470	Transcript	(original description: Xyloglucan galactosyltransferase KATAMARI1 (AHRD V3.3 *** W9QX13_9ROSA)) & Xyloglucan galactosyltransferase MUR3 OS=Arabidopsis thaliana (sp|q7xj98|mur3_arath : 434.0)	4.38236
35.1	not assigned.annotated	solyc09g074380	Transcript	(original description: DCD (Development and Cell Death) domain protein (AHRD V3.3 *-* AT2G32910.1)) & B2 protein OS=Daucus carota (sp|p37707|b2_dauca : 82.8)	0.888749
35.1	not assigned.annotated	solyc09g074630	Transcript	(original description: Phototropic-responsive NPH3 family protein (AHRD V3.3 *** AT1G03010.2)) & BTB/POZ domain-containing protein At1g03010 OS=Arabidopsis thaliana (sp|q9sa69|y1301_arath : 769.0)	7.4065
35.1	not assigned.annotated	solyc09g075750	Transcript	(original description: membrane-associated kinase regulator (AHRD V3.3 *** AT5G26230.1)) & Probable membrane-associated kinase regulator 1 OS=Arabidopsis thaliana (sp|q3e936|makr1_arath : 166.0)	4.20816
35.1	not assigned.annotated	solyc09g082500	Transcript	(original description: Tesmin/TSO1-like CXC domain protein (AHRD V3.3 *** G7K3P9_MEDTR)) & CRC domain-containing protein TSO1 OS=Arabidopsis thaliana (sp|q9lui3|tso1_arath : 132.0)	2.19031
35.1	not assigned.annotated	solyc09g083280	Transcript	(original description: auxin-regulated IAA1) & Auxin-responsive protein IAA4 OS=Arabidopsis thaliana (sp|p33077|iaa4_arath : 237.0)	1.20067
35.1	not assigned.annotated	solyc09g090040	Transcript	(original description: Germin-like protein 1 (AHRD V3.3 *** B9NCV4_POPTR)) & Germin-like protein subfamily 1 member 7 OS=Arabidopsis thaliana (sp|q9sff9|gl17_arath : 212.0)	0.99102
35.1	not assigned.annotated	solyc09g090180	Transcript	(original description: LIGHT-DEPENDENT SHORT HYPOCOTYLS-like protein (DUF640) (AHRD V3.3 *** AT1G07090.1)) & Protein LIGHT-DEPENDENT SHORT HYPOCOTYLS 4 OS=Arabidopsis thaliana (sp|q9lw68|lsh4_arath : 224.0)	-1.24997
35.1	not assigned.annotated	solyc09g090280	Transcript	(original description: Protein phosphatase 2c, putative (AHRD V3.3 *** B9SS62_RICCO)) & Putative protein phosphatase 2C-like protein 44 OS=Arabidopsis thaliana (sp|q9lw60|p2c44_arath : 191.0)	2.27271
35.1	not assigned.annotated	solyc09g090330	Transcript	(original description: harpin binding protein 1) & Plastid-lipid-associated protein 6, chloroplastic OS=Arabidopsis thaliana (sp|q9lw57|pap6_arath : 325.0)	8.03873
35.1	not assigned.annotated	solyc09g090970	Transcript	(original description: Major allergen Pru ar 1 (AHRD V3.3 *** A0A0B2QY84_GLYSO)) & Pathogenesis-related protein STH-2 OS=Solanum tuberosum (sp|p17642|prs2_soltu : 243.0)	4.36355
35.1	not assigned.annotated	solyc09g090980	Transcript	(original description: Major allergen Mal d 1 (AHRD V3.3 *** Q84LA7_MALDO)) & Pathogenesis-related protein STH-2 OS=Solanum tuberosum (sp|p17642|prs2_soltu : 237.0)	3.87488
35.1	not assigned.annotated	solyc09g091000	Transcript	(original description: Major allergen d 1 (AHRD V3.3 *** Q8L6K9_MALDO)) & Pathogenesis-related protein STH-2 OS=Solanum tuberosum (sp|p17642|prs2_soltu : 310.0)	4.32414
35.1	not assigned.annotated	solyc09g091650	Transcript	(original description: P-loop containing nucleoside triphosphate hydrolases superfamily protein (AHRD V3.3 *** AT1G04730.1)) & Replication factor C subunit 1 OS=Oryza sativa subsp. japonica (sp|q2r2b4|rfc1_orysj : 91.7)	4.13756
35.1	not assigned.annotated	solyc09g092300	Transcript	(original description: Ph-3 resistance protein (AHRD V3.3 *-* A0A060D304_SOLPI)) & Disease resistance protein RPP13 OS=Arabidopsis thaliana (sp|q9m667|rpp13_arath : 108.0)	-13.5481
35.1	not assigned.annotated	solyc09g092310	Transcript	(original description: Ph-3 resistance protein (AHRD V3.3 *** A0A060D304_SOLPI)) & Disease resistance protein RPP13 OS=Arabidopsis thaliana (sp|q9m667|rpp13_arath : 273.0)	5.84357
35.1	not assigned.annotated	solyc09g092340	Transcript	(original description: Werner Syndrome-like exonuclease (AHRD V3.3 *** A0A0B2QQZ2_GLYSO)) & Werner Syndrome-like exonuclease OS=Arabidopsis thaliana (sp|q84lh3|wex_arath : 229.0)	2.68395
35.1	not assigned.annotated	solyc09g092430	Transcript	(original description: Selenium binding family protein (AHRD V3.3 *** B9GFI5_POPTR)) & Selenium-binding protein 1 OS=Arabidopsis thaliana (sp|o23264|sebp1_arath : 792.0)	1.05455
35.1	not assigned.annotated	solyc09g098180	Transcript	(original description: Pirin (AHRD V3.3 *** A0A191UMQ8_SOLDE)) & Pirin-like protein OS=Solanum lycopersicum (sp|q9see4|pirl_sollc : 444.0)	5.20999
35.1	not assigned.annotated	solyc10g005480	Transcript	(original description: F-box family protein (AHRD V3.3 *** B9H220_POPTR)) & F-box protein SKIP27 OS=Arabidopsis thaliana (sp|o65416|ski27_arath : 115.0)	2.89528
35.1	not assigned.annotated	solyc10g005740	Transcript	(original description: Sec14p-like phosphatidylinositol transfer family protein (AHRD V3.3 *** AT1G55690.5)) & Phosphatidylinositol/phosphatidylcholine transfer protein SFH13 OS=Arabidopsis thaliana (sp|q501h5|sfh13_arath : 644.0)	2.34987
35.1	not assigned.annotated	solyc10g005920	Transcript	(original description: Enhancer of mRNA-decapping protein 4 (AHRD V3.3 *-* A0A0B2S7S2_GLYSO)) & Enhancer of mRNA-decapping protein 4 OS=Arabidopsis thaliana (sp|q9ltt8|vcs_arath : 413.0)	7.50292
35.1	not assigned.annotated	solyc10g005950	Transcript	(original description: Nudix hydrolase (AHRD V3.3 *** A0A061F5Q1_THECC)) & Nudix hydrolase 2 OS=Arabidopsis thaliana (sp|q94b74|nudt2_arath : 338.0)	3.51147
35.1	not assigned.annotated	solyc10g006820	Transcript	(original description: Myosin VIII-2 (AHRD V3.3 *** B0CN63_NICBE)) & Myosin-2 OS=Arabidopsis thaliana (sp|f4k0a6|myo2_arath : 1029.0)	1.20345
35.1	not assigned.annotated	solyc10g007040	Transcript	(original description: Core-2/I-branching beta-1,6-N-acetylglucosaminyltransferase family protein (AHRD V3.3 *** F4JIW2_ARATH)) & Beta-glucuronosyltransferase GlcAT14A OS=Arabidopsis thaliana (sp|q9fld7|gt14a_arath : 458.0)	6.39966
35.1	not assigned.annotated	solyc10g007280	Transcript	(original description: P-loop containing nucleoside triphosphate hydrolases superfamily protein (AHRD V3.3 *** AT3G50940.1)) & Protein HYPER-SENSITIVITY-RELATED 4 OS=Arabidopsis thaliana (sp|q8vzg2|hsr4_arath : 406.0)	1.77523
35.1	not assigned.annotated	solyc10g008040	Transcript	(original description: Late embryogenesis abundant protein-like (AHRD V3.3 *-* Q9LF88_ARATH)) & Seed biotin-containing protein SBP65 OS=Pisum sativum (sp|q41060|sbp65_pea : 120.0)	4.99281
35.1	not assigned.annotated	solyc10g008580	Transcript	(original description: F-box family protein (AHRD V3.3 *** S1SIA6_THECC)) & F-box protein At3g07870 OS=Arabidopsis thaliana (sp|q9sfc7|fb135_arath : 115.0)	7.85438
35.1	not assigned.annotated	solyc10g011760	Transcript	(original description: Aldose 1-epimerase, putative (AHRD V3.3 *** B9RE17_RICCO)) & Putative glucose-6-phosphate 1-epimerase OS=Cenchrus ciliaris (sp|q40784|aapc_cenci : 315.0)	1.50527
35.1	not assigned.annotated	solyc10g011815	Transcript	(original description: Desaturase/cytochrome b5 protein (AHRD V3.3 *-* Q9ZTY9_RICCO)) & Delta(8)-fatty-acid desaturase OS=Borago officinalis (sp|q9fr82|sld1_borof : 110.0)	2.21185
35.1	not assigned.annotated	solyc10g018340	Transcript	(original description: Small auxin up-regulated RNA71) & Auxin-responsive protein SAUR36 OS=Arabidopsis thaliana (sp|o22150|sau36_arath : 130.0)	1.07436
35.1	not assigned.annotated	solyc10g049530	Transcript	(original description: Myb/SANT-like DNA-binding domain protein (AHRD V3.3 *** AT5G05800.5)) & L10-interacting MYB domain-containing protein OS=Arabidopsis thaliana (sp|q9ffj8|limyb_arath : 109.0)	-5.87317
35.1	not assigned.annotated	solyc10g049600	Transcript	(original description: Progesterone 5-beta-reductase (AHRD V3.3 *** D6NIX2_ATRBE)) & 3-oxo-Delta(4,5)-steroid 5-beta-reductase OS=Digitalis lanata (sp|q6pqj9|5bpor_digla : 545.0)	-2.00096
35.1	not assigned.annotated	solyc10g050110	Transcript	(original description: Leucine-rich repeat receptor-like protein kinase family (AHRD V3.3 *** A0A0K9PL83_ZOSMR)) & Uncharacterized protein At4g06744 OS=Arabidopsis thaliana (sp|q8w3m4|y4744_arath : 357.0)	1.66532
35.1	not assigned.annotated	solyc10g052880	Transcript	(original description: LOW QUALITY:Leucine-rich repeat receptor-like protein kinase family protein (AHRD V3.3 *** A0A061DFG6_THECC)) & Probably inactive leucine-rich repeat receptor-like protein kinase At2g25790 OS=Arabidopsis thaliana (sp|o82318|y2579_arath : 177.0)	-3.65453
35.1	not assigned.annotated	solyc10g055200	Transcript	(original description: Dirigent protein (AHRD V3.3 *** K4D1B3_SOLLC)) & Dirigent protein 21 OS=Arabidopsis thaliana (sp|q9ss03|dir21_arath : 164.0)	2.23108
35.1	not assigned.annotated	solyc10g074470	Transcript	(original description: bZIP transcription factor (DUF630 and DUF632) (AHRD V3.3 *** AT2G27090.2)) & Nitrate regulatory gene2 protein OS=Arabidopsis thaliana (sp|q93yu8|nrg2_arath : 147.0)	-1.45217
35.1	not assigned.annotated	solyc10g075070	Transcript	(original description: Non-specific lipid-transfer protein (AHRD V3.3 *** K4D1U9_SOLLC)) & Non-specific lipid-transfer protein 2 OS=Nicotiana tabacum (sp|q03461|nltp2_tobac : 206.0)	2.44614
35.1	not assigned.annotated	solyc10g075090	Transcript	(original description: Non-specific lipid-transfer protein (AHRD V3.3 *** Q4A1N0_SOLLC)) & Non-specific lipid-transfer protein 2 OS=Solanum lycopersicum (sp|p93224|nltp2_sollc : 163.0)	1.81513
35.1	not assigned.annotated	solyc10g075100	Transcript	(original description: Non-specific lipid-transfer protein (AHRD V3.3 *** Q4A1N1_SOLLC)) & Non-specific lipid-transfer protein 2 OS=Solanum pennellii (sp|o24038|nltp2_solpn : 220.0)	2.54107
35.1	not assigned.annotated	solyc10g075110	Transcript	(original description: Non-specific lipid-transfer protein (AHRD V3.3 *** M1AVB9_SOLTU)) & Non-specific lipid-transfer protein 1 OS=Solanum lycopersicum (sp|p27056|nltp1_sollc : 201.0)	4.84507
35.1	not assigned.annotated	solyc10g075150	Transcript	(original description: Non-specific lipid-transfer protein (AHRD V3.3 *** M1AVB3_SOLTU)) & Non-specific lipid-transfer protein 2 OS=Solanum lycopersicum (sp|p93224|nltp2_sollc : 154.0)	1.2898
35.1	not assigned.annotated	solyc10g076240	Transcript	(original description: Peroxidase (AHRD V3.3 *** A0A0E0NC86_ORYRU)) & Cationic peroxidase 1 OS=Arachis hypogaea (sp|p22195|per1_arahy : 363.0)	-2.38525
35.1	not assigned.annotated	solyc10g077130	Transcript	(original description: LOW QUALITY:VQ motif-containing family protein (AHRD V3.3 *** B9IHK5_POPTR)) & Calmodulin-binding protein 25 OS=Arabidopsis thaliana (sp|o80683|cab25_arath : 95.5)	3.26807
35.1	not assigned.annotated	solyc10g078600	Transcript	(original description: Inorganic phosphate transporter 1-1 (AHRD V3.3 --* PHT11_ORYSJ)) & Jacalin-related lectin 3 OS=Arabidopsis thaliana (sp|f4hqx1|jal3_arath : 449.0)	5.15352
35.1	not assigned.annotated	solyc10g078910	Transcript	(original description: Protein trichome birefringence (AHRD V3.3 *** TBR_ARATH)) & Protein trichome birefringence OS=Arabidopsis thaliana (sp|q9fg35|tbr_arath : 624.0)	-1.03591
35.1	not assigned.annotated	solyc10g080230	Transcript	(original description: Remorin family protein (AHRD V3.3 *** A0A061F452_THECC)) & no description available(sp|p93758|rmr42_arath : 120.0)	5.57813
35.1	not assigned.annotated	solyc10g081955	Transcript	(original description: Late embryogenesis abundant (LEA) hydroxyproline-rich glycoprotein family (AHRD V3.3 *** AT3G52470.1)) & NDR1/HIN1-like protein 1 OS=Arabidopsis thaliana (sp|q9srn0|nhl1_arath : 225.0)	2.49407
35.1	not assigned.annotated	solyc10g083350	Transcript	(original description: SOUL heme-binding family protein (AHRD V3.3 *** AT3G10130.1)) & Heme-binding-like protein At3g10130, chloroplastic OS=Arabidopsis thaliana (sp|q9sr77|hbpl1_arath : 344.0)	-2.16886
35.1	not assigned.annotated	solyc10g085410	Transcript	(original description: Cactus-binding carboxy-terminal, cactin protein (AHRD V3.3 *** A0A072U2X1_MEDTR)) & Cactin OS=Arabidopsis thaliana (sp|f4i2j8|catin_arath : 711.0)	3.88286
35.1	not assigned.annotated	solyc10g086060	Transcript	(original description: SUN-like protein 30) & Protein IQ-DOMAIN 1 OS=Arabidopsis thaliana (sp|q9sf32|iqd1_arath : 241.0)	17.0357
35.1	not assigned.annotated	solyc11g005480	Transcript	(original description: Citrate binding protein (AHRD V3.3 *** Q8H9C1_SOLTU)) & Citrate-binding protein OS=Hevea brasiliensis (sp|q39962|cbpr_hevbr : 223.0)	2.90872
35.1	not assigned.annotated	solyc11g005820	Transcript	(original description: Pectinesterase inhibitor (AHRD V3.3 *** A0A103Y9H8_CYNCS)) & Cell wall / vacuolar inhibitor of fructosidase 2 OS=Arabidopsis thaliana (sp|o49603|cvif2_arath : 157.0)	1.23256
35.1	not assigned.annotated	solyc11g006730	Transcript	(original description: Germin-like protein 1 (AHRD V3.3 *** B9HVV6_POPTR)) & Putative germin-like protein 9-2 OS=Oryza sativa subsp. japonica (sp|q652q0|gl92_orysj : 154.0)	13.6588
35.1	not assigned.annotated	solyc11g006740	Transcript	(original description: F-box protein PP2 (AHRD V3.3 *** A0A059PC27_CICAR)) & F-box protein At2g02240 OS=Arabidopsis thaliana (sp|q3e6p4|fb95_arath : 198.0)	9.04666
35.1	not assigned.annotated	solyc11g007640	Transcript	(original description: Mitotic checkpoint protein BUB3 (AHRD V3.3 *-* A0A0B2PGT6_GLYSO)) & Mitotic checkpoint protein BUB3.1 OS=Arabidopsis thaliana (sp|q9ljn8|bub31_arath : 122.0)	3.78155
35.1	not assigned.annotated	solyc11g008540	Transcript	(original description: Dicer-like 2b) & Endoribonuclease Dicer homolog 2 OS=Arabidopsis thaliana (sp|q3ebc8|dcl2_arath : 1067.0)	-1.62702
35.1	not assigned.annotated	solyc11g010120	Transcript	(original description: Peroxidase (AHRD V3.3 *** K4D5H3_SOLLC)) & Peroxidase 17 OS=Arabidopsis thaliana (sp|q9sjz2|per17_arath : 493.0)	1.9354
35.1	not assigned.annotated	solyc11g010480	Transcript	(original description: Protein curvature thylakoid chloroplastic-like (AHRD V3.3 *-* A0A061SMW2_9CHLO)) & Protein CURVATURE THYLAKOID 1D, chloroplastic OS=Arabidopsis thaliana (sp|q8ldd3|cut1d_arath : 103.0)	3.14398
35.1	not assigned.annotated	solyc11g010930	Transcript	(original description: HVA22-like protein (AHRD V3.3 *** M1BBW7_SOLTU)) & HVA22-like protein e OS=Arabidopsis thaliana (sp|q9fed2|ha22e_arath : 160.0)	4.05303
35.1	not assigned.annotated	solyc11g011540	Transcript	(original description: F-box/RNI/FBD-like domain protein (AHRD V3.3 *** A0A072TJJ6_MEDTR)) & F-box/FBD/LRR-repeat protein At1g13570 OS=Arabidopsis thaliana (sp|q9fz70|fdl1_arath : 162.0)	5.25869
35.1	not assigned.annotated	solyc11g012020	Transcript	(original description: EH domain-containing protein 1 (AHRD V3.3 *** A0A1D1YR31_9ARAE)) & EH domain-containing protein 1 OS=Arabidopsis thaliana (sp|q94cf0|ehd1_arath : 802.0)	1.64046
35.1	not assigned.annotated	solyc11g013235	Transcript	(original description: Serine/threonine-protein kinase mph1 (AHRD V3.3 *-* A0A0B0N0H8_GOSAR)) & no description available(sp|q84vx4|mps1_arath : 123.0)	-3.33736
35.1	not assigned.annotated	solyc11g018680	Transcript	(original description: ABC transporter family protein (AHRD V3.3 *-* B9IQI5_POPTR)) & ABC transporter G family member 25 OS=Arabidopsis thaliana (sp|q84th5|ab25g_arath : 343.0)	-1.31257
35.1	not assigned.annotated	solyc11g018690	Transcript	(original description: ABC transporter family protein (AHRD V3.3 *-* B9IQI5_POPTR)) & ABC transporter G family member 25 OS=Arabidopsis thaliana (sp|q84th5|ab25g_arath : 401.0)	2.92909
35.1	not assigned.annotated	solyc11g020100	Transcript	(original description: Disease resistance protein (AHRD V3.3 *** A0A118JXS4_CYNCS)) & Putative late blight resistance protein homolog R1B-16 OS=Solanum demissum (sp|q6l400|r1b16_solde : 349.0)	1.97196
35.1	not assigned.annotated	solyc11g020960	Transcript	(original description: Proteinase inhibitor II (AHRD V3.3 *-* B3F0C1_TOBAC)) & Wound-induced proteinase inhibitor 2 OS=Capsicum annuum (sp|o49146|ip22_capan : 148.0)	-8.24281
35.1	not assigned.annotated	solyc11g021110	Transcript	(original description: NAD(P)H-quinone oxidoreductase subunit 2, chloroplastic (AHRD V3.3 *-* NU2C_ANACO)) & NAD(P)H-quinone oxidoreductase subunit 2 B, chloroplastic OS=Coffea arabica (sp|p0cc49|nu2c2_cofar : 234.0)	-0.418497
35.1	not assigned.annotated	solyc11g021170	Transcript	(original description: S-adenosyl-L-methionine-dependent methyltransferases superfamily protein (AHRD V3.3 --* AT4G13330.6)) & Uncharacterized protein ORF91 OS=Phalaenopsis aphrodite subsp. formosana (sp|q3bai2|ycx91_phaao : 113.0)	-2.15246
35.1	not assigned.annotated	solyc11g044632	Transcript	(original description: Ycf1 protein (AHRD V3.3 *-* ATCG01130.1)) & Protein TIC 214 OS=Solanum lycopersicum (sp|q2mi42|ti214_sollc : 209.0)	-4.77716
35.1	not assigned.annotated	solyc11g044450	Transcript	(original description: DnaJ-like protein (AHRD V3.3 *** E9P1K1_MUSAC)) & Chaperone protein dnaJ 2 OS=Arabidopsis thaliana (sp|p42825|dnaj2_arath : 90.5)	2.28861
35.1	not assigned.annotated	solyc11g042940	Transcript	(original description: Xylulose kinase, putative (AHRD V3.3 *** B9RHB4_RICCO)) & D-ribulose kinase OS=Arabidopsis thaliana (sp|q8l794|xk1_arath : 340.0)	2.15523
35.1	not assigned.annotated	solyc11g066665	Transcript	(original description: Magnesium transporter MRS2-like protein (AHRD V3.3 *-* A0A072VBF4_MEDTR)) & Magnesium transporter MRS2-11, chloroplastic OS=Arabidopsis thaliana (sp|q058n4|mrs2b_arath : 92.4)	1.11469
35.1	not assigned.annotated	solyc11g068710	Transcript	(original description: F-box family protein (AHRD V3.3 *** B9MYU0_POPTR)) & F-box protein At2g27310 OS=Arabidopsis thaliana (sp|q9xin8|fb119_arath : 171.0)	1.59711
35.1	not assigned.annotated	solyc11g068940	Transcript	(original description: U-box domain-containing family protein (AHRD V3.3 *** B9IIL0_POPTR)) & E3 ubiquitin-protein ligase PUB24 OS=Arabidopsis thaliana (sp|q9sf15|pub24_arath : 283.0)	-4.59165
35.1	not assigned.annotated	solyc11g069070	Transcript	(original description: Heavy metal transport/detoxification superfamily protein (AHRD V3.3 *** AT2G36950.1)) & Heavy metal-associated isoprenylated plant protein 3 OS=Arabidopsis thaliana (sp|q9fjh5|hip3_arath : 124.0)	3.10092
35.1	not assigned.annotated	solyc11g069530	Transcript	(original description: Pleckstrin-like (PH) and lipid-binding START domain protein (AHRD V3.3 *** G7IRU5_MEDTR)) & Protein ENHANCED DISEASE RESISTANCE 2-like OS=Arabidopsis thaliana (sp|q8vzf6|edr2l_arath : 394.0)	2.47866
35.1	not assigned.annotated	solyc11g071750	Transcript	(original description: Calmodulin-like protein (AHRD V1 ***- Q0VJ70_DATME)) & Calcium-binding protein CML37 OS=Arabidopsis thaliana (sp|q9fih9|cml37_arath : 124.0)	5.30961
35.1	not assigned.annotated	solyc11g071995	Transcript	(original description: Disease resistance protein (AHRD V3.3 *** A0A068EUT9_SOLHA)) & Putative disease resistance RPP13-like protein 1 OS=Arabidopsis thaliana (sp|q9lrr4|r13l1_arath : 577.0)	7.94558
35.1	not assigned.annotated	solyc11g072380	Transcript	(original description: Vicilin-like antimicrobial peptides 2-2 (AHRD V3.3 *** W9SCA8_9ROSA)) & Vicilin-like seed storage protein At2g28490 OS=Arabidopsis thaliana (sp|q9sk09|vcl22_arath : 406.0)	3.32291
35.1	not assigned.annotated	solyc11g072510	Transcript	(original description: Cinnamoyl-CoA reductase (AHRD V3.3 *** C3VPA5_9ERIC)) & Cinnamoyl-CoA reductase 1 OS=Arabidopsis thaliana (sp|q9s9n9|ccr1_arath : 248.0)	-2.00352
35.1	not assigned.annotated	solyc11g073110	Transcript	(original description: UPSTREAM OF FLC protein (DUF966) (AHRD V3.3 *** AT5G59790.1)) & Protein UPSTREAM OF FLC OS=Arabidopsis thaliana (sp|q9lx14|ufc_arath : 136.0)	3.04704
35.1	not assigned.annotated	solyc12g008960	Transcript	(original description: Calmodulin-binding family protein (AHRD V3.3 *** A0A061GKK0_THECC)) & IQ domain-containing protein IQM4 OS=Arabidopsis thaliana (sp|o64851|iqm4_arath : 545.0)	-1.37494
35.1	not assigned.annotated	solyc12g009520	Transcript	(original description: Leucine-rich-repeat receptor-like protein (AHRD V3.3 *** A0A0D4WVW2_GOSBA)) & Receptor-like protein 7 OS=Arabidopsis thaliana (sp|q9c699|rlp7_arath : 497.0)	10.0801
35.1	not assigned.annotated	solyc12g010200	Transcript	(original description: Hexosyltransferase (AHRD V3.3 *** K4DCA7_SOLLC)) & Probable galacturonosyltransferase 6 OS=Arabidopsis thaliana (sp|q9m9y5|gaut6_arath : 647.0)	-1.59944
35.1	not assigned.annotated	solyc12g014260	Transcript	(original description: LIGHT-DEPENDENT SHORT HYPOCOTYLS-like protein (DUF640) (AHRD V3.3 *** AT2G42610.2)) & Protein LIGHT-DEPENDENT SHORT HYPOCOTYLS 10 OS=Arabidopsis thaliana (sp|q9s7r3|lsh10_arath : 236.0)	1.5351
35.1	not assigned.annotated	solyc12g027770	Transcript	(original description: Rhodanese-like domain-containing protein (AHRD V3.3 *** A0A118K4F8_CYNCS)) & Rhodanese-like domain-containing protein 8, chloroplastic OS=Arabidopsis thaliana (sp|f4i933|str8_arath : 452.0)	1.34407
35.1	not assigned.annotated	solyc12g062860	Transcript	(original description: Adenine nucleotide alpha hydrolases-like superfamily protein (AHRD V3.3 *** AT5G14680.1)) & Universal stress protein A-like protein OS=Arabidopsis thaliana (sp|q8lgg8|uspal_arath : 275.0)	1.14557
35.1	not assigned.annotated	solyc12g036390	Transcript	(original description: Calmodulin binding protein-like, putative (AHRD V3.3 *** A0A061G202_THECC)) & Protein SAR DEFICIENT 1 OS=Arabidopsis thaliana (sp|q9c9t2|sard1_arath : 389.0)	2.18207
35.1	not assigned.annotated	solyc12g036720	Transcript	(original description: LOW QUALITY:Maturase (AHRD V3.3 *-* B2VQ11_9SOLA)) & Protein Ycf2 OS=Solanum lycopersicum (sp|p61242|ycf2_sollc : 138.0)	-7.64369
35.1	not assigned.annotated	solyc12g036810	Transcript	(original description: Kinesin-like protein (AHRD V3.3 *** S8DSZ5_9LAMI)) & Kinesin-like protein KIN-14P OS=Arabidopsis thaliana (sp|q0wn69|kn14p_arath : 543.0)	-5.27112
35.1	not assigned.annotated	solyc12g042065	Transcript	(original description: Chloroplast ATP-dependent Clp protease chaperone protein (AHRD V3.3 *** A0A088F8F4_NICBE)) & ATP-dependent Clp protease ATP-binding subunit ClpA homolog CD4B, chloroplastic OS=Solanum lycopersicum (sp|p31542|clpab_sollc : 767.0)	2.40335
35.1	not assigned.annotated	solyc12g042177	Transcript	(original description: ADP-ribosylation factor GTPase-activating protein (AHRD V3.3 *-* G5DWI4_SILLA),Pfam:PF16746) & ADP-ribosylation factor GTPase-activating protein AGD3 OS=Arabidopsis thaliana (sp|q5w7f2|agd3_arath : 183.0)	-5.82353
35.1	not assigned.annotated	solyc12g042980	Transcript	(original description: 2-oxoglutarate-dependent dioxygenase (AHRD V3.3 *** A0A061G9S7_THECC)) & Probable 2-oxoglutarate-dependent dioxygenase AOP1 (Fragment) OS=Arabidopsis thaliana (sp|q944z5|aop1v_arath : 201.0)	4.75147
35.1	not assigned.annotated	solyc12g044930	Transcript	(original description: F-box family protein (AHRD V3.3 *** AT2G02240.1)) & F-box protein At2g02240 OS=Arabidopsis thaliana (sp|q3e6p4|fb95_arath : 205.0)	4.13724
35.1	not assigned.annotated	solyc12g056390	Transcript	(original description: Thaumatin-like protein (AHRD V3.3 *** Q5DJS5_TOBAC)) & Pathogenesis-related protein R major form OS=Nicotiana tabacum (sp|p13046|prr1_tobac : 435.0)	5.68786
35.1	not assigned.annotated	solyc12g089220	Transcript	(original description: Bifunctional nuclease 1 (AHRD V3.3 *** BBD1_ARATH)) & Bifunctional nuclease 1 OS=Arabidopsis thaliana (sp|q9fws6|bbd1_arath : 344.0)	-1.93702
35.1	not assigned.annotated	solyc12g094390	Transcript	(original description: LOW QUALITY:Syringolide-induced protein 14-1-1 (AHRD V3.3 *** T2DNU1_PHAVU)) & Uncharacterized protein At1g76070 OS=Arabidopsis thaliana (sp|q9sgs5|y1607_arath : 89.7)	-0.916949
35.1	not assigned.annotated	solyc12g094660	Transcript	(original description: Disease resistance protein (AHRD V3.3 *** A0A103YE14_CYNCS)) & Probable disease resistance RPP8-like protein 2 OS=Arabidopsis thaliana (sp|p0c8s1|rp8l2_arath : 237.0)	4.54721
35.1	not assigned.annotated	solyc12g096960	Transcript	(original description: Major allergen d 1 (AHRD V3.3 *** Q8L6K9_MALDO)) & Pathogenesis-related protein STH-2 OS=Solanum tuberosum (sp|p17642|prs2_soltu : 202.0)	1.44169
35.1	not assigned.annotated	solyc12g098640	Transcript	(original description: Cycloeucalenol cycloisomerase (AHRD V3.3 *-* CCI1_ARATH)) & Cycloeucalenol cycloisomerase OS=Arabidopsis thaliana (sp|q9m643|cci1_arath : 330.0)	2.66125
35.1	not assigned.annotated	solyc12g099980	Transcript	(original description: Leucine-rich repeat receptor-like protein kinase family protein (AHRD V3.3 *** AT4G08850.1)) & Receptor-like protein Cf-9 OS=Solanum pimpinellifolium (sp|q40235|cf9_solpi : 441.0)	-1.6855
35.2	not assigned.not annotated	solyc00g009050	Transcript	no hits & (original description: UPF0544 protein C5orf45 isogeny (AHRD V3.3 *** A0A151T4T7_CAJCA))	3.38436
35.2	not assigned.not annotated	solyc00g010750	Transcript	no hits & (original description: Guanylate-binding family protein (AHRD V3.3 *-* AT5G46070.1))	-2.13889
35.2	not assigned.not annotated	solyc00g044750	Transcript	no hits & (original description: RNA-binding family protein (AHRD V3.3 *-* B9GTK9_POPTR))	-0.937729
35.2	not assigned.not annotated	solyc00g104940	Transcript	no hits & (original description: BAX inhibitor 1 (AHRD V3.3 *-* AT5G47120.1))	6.6575
35.2	not assigned.not annotated	solyc00g233480	Transcript	no hits & (original description: ABC transporter (AHRD V3.3 *-* H1A8M9_DIOKA))	4.80141
35.2	not assigned.not annotated	solyc00g265510	Transcript	no hits & (original description: LOW QUALITY:Protein Ycf2 (AHRD V3.3 --* A0A0C5CHC0_ACTCH))	2.86048
35.2	not assigned.not annotated	solyc01g005550	Transcript	no hits & (original description: carboxyl-terminal peptidase (DUF239) (AHRD V3.3 *** AT2G44210.1))	0.849663
35.2	not assigned.not annotated	solyc01g005980	Transcript	no hits & (original description: transmembrane protein, putative (Protein of unknown function, DUF538) (AHRD V3.3 *** AT5G19860.1))	2.78868
35.2	not assigned.not annotated	solyc01g008350	Transcript	no hits & (original description: LOW QUALITY:DNAJ heat shock N-terminal domain-containing protein (AHRD V3.3 *-* AT1G65280.2))	6.97908
35.2	not assigned.not annotated	solyc01g056730	Transcript	no hits & (original description: zinc knuckle (CCHC-type) family protein (AHRD V3.3 *-* AT3G43590.1))	1.97264
35.2	not assigned.not annotated	solyc01g058230	Transcript	no hits & (original description: LOW QUALITY:Reverse transcriptase like protein (AHRD V3.3 --* O23303_ARATH))	1.68068
35.2	not assigned.not annotated	solyc01g058320	Transcript	no hits & (original description: transmembrane protein (AHRD V3.3 *** AT3G17120.5))	3.48209
35.2	not assigned.not annotated	solyc01g059920	Transcript	no hits & (original description: Nucleic acid-binding proteins superfamily (AHRD V3.3 *** AT3G17030.1))	3.37007
35.2	not assigned.not annotated	solyc01g065680	Transcript	no hits & (original description: LOW QUALITY:Protein phosphatase 2C and cyclic nucleotide-binding/kinase domain-containing protein (AHRD V3.3 --* A0A199V352_ANACO))	1.47935
35.2	not assigned.not annotated	solyc01g066150	Transcript	no hits & (original description: Glycosyltransferase (AHRD V3.3 *-* K4AWL3_SOLLC))	-1.88512
35.2	not assigned.not annotated	solyc01g066640	Transcript	no hits & (original description: LOW QUALITY:vitellogenin-like protein (AHRD V3.3 *** AT3G06868.1))	1.72751
35.2	not assigned.not annotated	solyc01g081570	Transcript	no hits & (original description: carboxyl-terminal peptidase (DUF239) (AHRD V3.3 *** AT2G44210.1))	2.21328
35.2	not assigned.not annotated	solyc01g086670	Transcript	no hits & (original description: LOW QUALITY:Expressed protein-RZ53 (AHRD V3.3 --* E0CW61_9ORYZ))	5.47051
35.2	not assigned.not annotated	solyc01g087380	Transcript	no hits & (original description: PHD finger family protein (AHRD V3.3 *-* B9GFC9_POPTR))	2.88895
35.2	not assigned.not annotated	solyc01g087540	Transcript	no hits & (original description: imidazolonepropionase (Protein of unknown function, DUF642) (AHRD V3.3 *** AT2G41810.1))	8.97089
35.2	not assigned.not annotated	solyc01g087680	Transcript	no hits & (original description: Structural constituent of ribosome, putative (AHRD V3.3 *** A0A061EZC6_THECC))	2.60051
35.2	not assigned.not annotated	solyc01g091250	Transcript	no hits & (original description: DUF1442 family protein (AHRD V3.3 *** G7J167_MEDTR))	-3.54474
35.2	not assigned.not annotated	solyc01g094330	Transcript	no hits & (original description: Variant surface glycoprotein ILTAT 1.23 (AHRD V3.3 *** A0A1D1YEL4_9ARAE))	-5.34629
35.2	not assigned.not annotated	solyc01g096240	Transcript	no hits & (original description: plant/protein (AHRD V3.3 *** AT3G61870.1))	2.6046
35.2	not assigned.not annotated	solyc01g097470	Transcript	no hits & (original description: Neurogenic locus notch-like protein (AHRD V3.3 *** A0A072VSF9_MEDTR))	8.94039
35.2	not assigned.not annotated	solyc01g097990	Transcript	no hits & (original description: LOW QUALITY:Acetyltransferase (GNAT) domain protein (AHRD V3.3 *** G7L0S4_MEDTR))	-3.32761
35.2	not assigned.not annotated	solyc01g099910	Transcript	no hits & (original description: Epoxide hydrolase (AHRD V3.3 *** B3VMR4_NICBE))	-1.46274
35.2	not assigned.not annotated	solyc01g100690	Transcript	no hits & (original description: Transmembrane protein, putative (AHRD V3.3 *** A0A072VMF3_MEDTR))	2.27014
35.2	not assigned.not annotated	solyc01g100770	Transcript	no hits & (original description: LOW QUALITY:plant/protein (Protein of unknown function, DUF538) (AHRD V3.3 *** AT1G56580.1))	4.92833
35.2	not assigned.not annotated	solyc01g106540	Transcript	no hits & (original description: neurofilament heavy protein (AHRD V3.3 *** AT4G17000.3))	2.33941
35.2	not assigned.not annotated	solyc01g109190	Transcript	no hits & (original description: LOW QUALITY:nuclear factor Y, subunit A10 (AHRD V3.3 --* AT5G06510.6))	-3.51636
35.2	not assigned.not annotated	solyc02g049070	Transcript	no hits & (original description: 4-coumarate:CoA ligase (AHRD V3.3 --* O81139_POPTM))	3.40877
35.2	not assigned.not annotated	solyc02g005490	Transcript	no hits & (original description: 60S acidic ribosomal protein family (AHRD V3.3 *** AT5G24510.1),Pfam:PF00428)	-0.8811
35.2	not assigned.not annotated	solyc02g014170	Transcript	no hits & (original description: RING/U-box superfamily protein (AHRD V3.3 --* AT2G38195.1))	-5.53557
35.2	not assigned.not annotated	solyc02g065260	Transcript	no hits & (original description: Retrovirus-related Pol polyprotein from transposon TNT 1-94 (AHRD V3.3 *-* A0A151T437_CAJCA))	1.28146
35.2	not assigned.not annotated	solyc02g067610	Transcript	no hits & (original description: LOW QUALITY:DNA helicase INO80-like protein (AHRD V3.3 --* AT3G57300.2))	1.48665
35.2	not assigned.not annotated	solyc02g068680	Transcript	no hits & (original description: LOW QUALITY:Cysteine/Histidine-rich C1 domain family protein (AHRD V3.3 *** A0A061G339_THECC))	1.81186
35.2	not assigned.not annotated	solyc02g070487	Transcript	no hits & (original description: methylthioalkylmalate synthase 1 (AHRD V3.3 --* AT5G23010.3))	4.28134
35.2	not assigned.not annotated	solyc02g071280	Transcript	no hits & (original description: 16S rRNA processing protein RimM family (AHRD V3.3 *** AT5G46420.1))	3.0331
35.2	not assigned.not annotated	solyc02g081445	Transcript	no hits & (original description: Cellulose synthase (AHRD V3.3 --* A0A151RTU1_CAJCA))	2.34678
35.2	not assigned.not annotated	solyc02g082690	Transcript	no hits & (original description: Transducin/WD40 repeat protein (AHRD V3.3 *** A0A072TSJ0_MEDTR))	3.83475
35.2	not assigned.not annotated	solyc02g083250	Transcript	no hits & (original description: Ganglioside-induced differentiation-associated protein 2 (AHRD V3.3 *** A0A199VGA4_ANACO))	-1.88602
35.2	not assigned.not annotated	solyc02g083375	Transcript	no hits & (original description: Big1 (AHRD V3.3 *-* AT2G17710.1))	-4.19237
35.2	not assigned.not annotated	solyc02g084120	Transcript	no hits & (original description: ATP-dependent Clp protease ATP-binding subunit ClpX (AHRD V3.3 *-* W9RJ61_9ROSA))	19.797
35.2	not assigned.not annotated	solyc02g084430	Transcript	no hits & (original description: B-box type zinc finger family protein (AHRD V3.3 *-* A0A061E6F9_THECC))	-2.61768
35.2	not assigned.not annotated	solyc02g084810	Transcript	no hits & (original description: AT4G36440-like protein (AHRD V3.3 *** A0A097PKG1_SOLLC))	7.86786
35.2	not assigned.not annotated	solyc02g085180	Transcript	no hits & (original description: alpha/beta fold family protein)	-4.34865
35.2	not assigned.not annotated	solyc02g085260	Transcript	no hits & (original description: LOW QUALITY:Peptidase M20/M25/M40 family protein (AHRD V3.3 --* AT1G44180.3))	2.19399
35.2	not assigned.not annotated	solyc02g085290	Transcript	no hits & (original description: Maf protein, putative (AHRD V3.3 *** B9SNZ2_RICCO))	-5.24669
35.2	not assigned.not annotated	solyc02g085500	Transcript	no hits & (original description: ovate)	4.77152
35.2	not assigned.not annotated	solyc02g087950	Transcript	no hits & (original description: 60S ribosomal protein L34, putative (AHRD V3.3 *** A0A061EMA0_THECC))	4.17306
35.2	not assigned.not annotated	solyc02g090850	Transcript	no hits & (original description: CLK4-associating serine/arginine-rich protein (AHRD V3.3 *** AT4G36980.4))	4.84997
35.2	not assigned.not annotated	solyc02g092220	Transcript	no hits & (original description: Flavin-binding monooxygenase family protein (AHRD V3.3 --* AT5G25620.1))	-3.95333
35.2	not assigned.not annotated	solyc03g006620	Transcript	no hits & (original description: Cotton fiber expressed protein (AHRD V3.3 *** A0A0D2VH61_GOSRA))	3.24998
35.2	not assigned.not annotated	solyc03g007180	Transcript	no hits & (original description: F5O11.10, putative isoform 1 (AHRD V3.3 *** A0A061G0M8_THECC))	5.89884
35.2	not assigned.not annotated	solyc03g007550	Transcript	no hits & (original description: LIM domain-containing protein A, putative isoform 1 (AHRD V3.3 *** A0A061G8M8_THECC))	5.97232
35.2	not assigned.not annotated	solyc03g025710	Transcript	no hits & (original description: Acyl-CoA N-acyltransferases-like protein (AHRD V3.3 *** Q9C7G6_ARATH))	2.8047
35.2	not assigned.not annotated	solyc03g025970	Transcript	no hits & (original description: Methyl-CpG-binding domain-containing 13-like protein (AHRD V3.3 *** A0A0B0PUU8_GOSAR))	3.43615
35.2	not assigned.not annotated	solyc03g026370	Transcript	no hits & (original description: LOW QUALITY:Peptidoglycan-binding LysM domain-containing protein (AHRD V3.3 *** A0A061G7P2_THECC))	5.20637
35.2	not assigned.not annotated	solyc03g031890	Transcript	no hits & (original description: Oxidative stress 3, putative isoform 2 (AHRD V3.3 *** A0A061GIQ6_THECC))	3.05581
35.2	not assigned.not annotated	solyc03g034395	Transcript	no hits & (original description: Glutamate receptor (AHRD V3.3 *-* M1CHN3_SOLTU))	3.72217
35.2	not assigned.not annotated	solyc03g044600	Transcript	no hits & (original description: multidrug resistance-associated protein 6 (AHRD V3.3 --* AT3G21250.6))	5.68112
35.2	not assigned.not annotated	solyc03g046450	Transcript	no hits & (original description: Cell morphogenesis related protein (AHRD V3.3 *** F4KB73_ARATH))	-2.75059
35.2	not assigned.not annotated	solyc03g071533	Transcript	no hits & (original description: catalase 3 (AHRD V3.3 --* AT1G20620.6))	-1.92549
35.2	not assigned.not annotated	solyc03g053060	Transcript	no hits & (original description: Cell differentiation, Rcd1-like protein (AHRD V3.3 --* Q8RWV5_ARATH))	1.42517
35.2	not assigned.not annotated	solyc03g059180	Transcript	no hits & (original description: Rhodanese/Cell cycle control phosphatase superfamily protein (AHRD V3.3 *** AT3G59780.1))	1.57778
35.2	not assigned.not annotated	solyc03g078640	Transcript	no hits & (original description: LOW QUALITY:Mediator of RNA polymerase II transcription subunit 26, putative (AHRD V3.3 *** A0A061DI33_THECC))	2.6299
35.2	not assigned.not annotated	solyc03g083090	Transcript	no hits & (original description: transcription factor jumonji (jmjC) domain-containing protein (AHRD V3.3 --* AT1G63490.4))	-3.7453
35.2	not assigned.not annotated	solyc03g083680	Transcript	no hits & (original description: LOW QUALITY:P-loop containing nucleoside triphosphate hydrolases superfamily protein (AHRD V3.3 --* AT4G30100.2))	2.66037
35.2	not assigned.not annotated	solyc03g095240	Transcript	no hits & (original description: Tetratricopeptide repeat (TPR)-like superfamily protein (AHRD V3.3 *** AT1G33400.1))	1.50027
35.2	not assigned.not annotated	solyc03g095250	Transcript	no hits & (original description: COP1-interacting-like protein, putative (AHRD V3.3 *** A0A072V1D3_MEDTR))	4.85937
35.2	not assigned.not annotated	solyc03g096850	Transcript	no hits & (original description: rubredoxin family protein (AHRD V3.3 *** AT5G17170.1))	4.20941
35.2	not assigned.not annotated	solyc03g112210	Transcript	no hits & (original description: LOW QUALITY:Phloem specific protein (AHRD V3.3 -** G7J4R7_MEDTR))	-4.83187
35.2	not assigned.not annotated	solyc03g112565	Transcript	no hits & (original description: Ribonucleoside-diphosphate reductase subunit beta (AHRD V3.3 *** A0A0B0P1E0_GOSAR))	23.6935
35.2	not assigned.not annotated	solyc03g114020	Transcript	no hits & (original description: D-ribose-binding periplasmic protein (AHRD V3.3 *** AT1G60010.1))	1.69345
35.2	not assigned.not annotated	solyc03g114350	Transcript	no hits & (original description: LOW QUALITY:DUF1645 family protein (AHRD V3.3 *** G7J5G5_MEDTR))	4.23735
35.2	not assigned.not annotated	solyc03g114820	Transcript	no hits & (original description: Adenine nucleotide alpha hydrolases-like superfamily protein, putative (AHRD V3.3 *** A0A061FX93_THECC))	3.08734
35.2	not assigned.not annotated	solyc03g115160	Transcript	no hits & (original description: RING/FYVE/PHD zinc finger protein, putative (AHRD V3.3 *-* G7IWF3_MEDTR))	-1.94968
35.2	not assigned.not annotated	solyc03g117210	Transcript	no hits & (original description: abscisic acid responsive elements-binding factor 3 (AHRD V3.3 --* AT4G34000.4))	8.86403
35.2	not assigned.not annotated	solyc03g117470	Transcript	no hits & (original description: Calcium-binding EF-hand family protein (AHRD V3.3 *** AT3G18430.3))	-6.89299
35.2	not assigned.not annotated	solyc03g117990	Transcript	no hits & (original description: LOW QUALITY:BnaC09g48580D protein (AHRD V3.3 *** A0A078ED39_BRANA))	-4.17761
35.2	not assigned.not annotated	solyc03g119470	Transcript	no hits & (original description: DUF1666 family protein (AHRD V3.3 *** G7KN40_MEDTR))	-7.86721
35.2	not assigned.not annotated	solyc03g119480	Transcript	no hits & (original description: translocase subunit seca (AHRD V3.3 *** AT1G68490.1))	7.39664
35.2	not assigned.not annotated	solyc03g119590	Transcript	no hits & (original description: LOW QUALITY:NIMIN2c protein (AHRD V3.3 *** A0FJY4_TOBAC))	-1.10117
35.2	not assigned.not annotated	solyc03g119755	Transcript	no hits & (original description: Protein FAM116A (AHRD V3.3 *** A0A0B2PMT6_GLYSO))	3.5487
35.2	not assigned.not annotated	solyc03g119810	Transcript	no hits & (original description: LOW QUALITY:Transmembrane protein, putative (AHRD V3.3 *** G7JT03_MEDTR))	-0.863982
35.2	not assigned.not annotated	solyc03g120160	Transcript	no hits & (original description: serine-rich protein-like protein (AHRD V3.3 --* AT5G55980.1))	6.40582
35.2	not assigned.not annotated	solyc03g121530	Transcript	no hits & (original description: Ribonuclease III)	1.60491
35.2	not assigned.not annotated	solyc03g122250	Transcript	no hits & (original description: Lung seven transmembrane receptor family protein (AHRD V3.3 *** AT1G72480.1))	-1.6965
35.2	not assigned.not annotated	solyc04g007580	Transcript	no hits & (original description: LOW QUALITY:DUF4228 domain protein (AHRD V3.3 *** G7IAV0_MEDTR))	-0.794589
35.2	not assigned.not annotated	solyc04g008600	Transcript	no hits & (original description: Zinc knuckle family protein (AHRD V3.3 *** B9HVL9_POPTR))	-3.76198
35.2	not assigned.not annotated	solyc04g014850	Transcript	no hits & (original description: structural maintenance of chromosomes protein (AHRD V3.3 *** AT4G17240.1))	5.01977
35.2	not assigned.not annotated	solyc04g015480	Transcript	no hits & (original description: BTB/POZ domain-containing protein TNFAIP1 isoform 2 (AHRD V3.3 *** A0A061DKW6_THECC))	5.40497
35.2	not assigned.not annotated	solyc04g025040	Transcript	no hits & (original description: Pre-mRNA splicing Prp18-interacting factor (AHRD V3.3 --* AT3G45950.1))	1.69656
35.2	not assigned.not annotated	solyc04g054370	Transcript	no hits & (original description: RING/U-box superfamily protein (AHRD V3.3 *-* AT5G41400.1))	3.53621
35.2	not assigned.not annotated	solyc04g055090	Transcript	no hits & (original description: LOW QUALITY:Transmembrane protein, putative (AHRD V3.3 *** G7J3T5_MEDTR))	1.92382
35.2	not assigned.not annotated	solyc04g064930	Transcript	no hits & (original description: Peroxiredoxin (AHRD V3.3 *** G8JBE2_9ORYZ))	-1.20108
35.2	not assigned.not annotated	solyc04g071070	Transcript	no hits & (original description: Extensin (AHRD V3.3 *** Q06446_SOLTU))	-5.61268
35.2	not assigned.not annotated	solyc04g071560	Transcript	no hits & (original description: Sphingomyelin synthetase family protein (AHRD V3.3 *** AT1G43580.1))	1.41075
35.2	not assigned.not annotated	solyc04g071580	Transcript	no hits & (original description: ASR2)	-2.35348
35.2	not assigned.not annotated	solyc04g071615	Transcript	no hits & (original description: ASR4 (AHRD V3.3 *** Q2QJT5_SOLLC))	-2.07509
35.2	not assigned.not annotated	solyc04g071660	Transcript	no hits & (original description: U-box domain-containing protein kinase family protein (AHRD V3.3 --* AT2G45910.2))	-1.07688
35.2	not assigned.not annotated	solyc04g071670	Transcript	no hits & (original description: LOW QUALITY:Receptor-like protein kinase FERONIA (AHRD V3.3 --* A0A0B2PCR8_GLYSO))	2.78772
35.2	not assigned.not annotated	solyc04g072815	Transcript	no hits & (original description: 1-aminocyclopropane-1-carboxylate synthase CMW33 (AHRD V3.3 --* 1A11_CUCMA))	0.889017
35.2	not assigned.not annotated	solyc04g074680	Transcript	no hits & (original description: Avr9/Cf-9 rapidly elicited protein, putative (AHRD V3.3 *** A0A072TTE4_MEDTR))	2.41332
35.2	not assigned.not annotated	solyc04g074950	Transcript	no hits & (original description: dihydrofolate reductase (AHRD V3.3 *** AT4G24380.1))	-2.8296
35.2	not assigned.not annotated	solyc04g076010	Transcript	no hits & (original description: RING/FYVE/PHD zinc finger superfamily protein (AHRD V3.3 --* AT1G43770.3))	5.03554
35.2	not assigned.not annotated	solyc04g076710	Transcript	no hits & (original description: COBRA-like protein 11 precursor (AHRD V3.3 --* AT4G27110.1))	-2.57045
35.2	not assigned.not annotated	solyc04g077160	Transcript	no hits & (original description: myb-like protein X (AHRD V3.3 *-* AT4G33740.5))	3.84168
35.2	not assigned.not annotated	solyc04g079350	Transcript	no hits & (original description: LOW QUALITY:calmodulin-binding protein (DUF1645) (AHRD V3.3 *** AT2G15760.1))	1.08882
35.2	not assigned.not annotated	solyc04g080230	Transcript	no hits & (original description: Sugar transporter, putative (AHRD V3.3 *-* B9S6G4_RICCO))	-1.51842
35.2	not assigned.not annotated	solyc04g080290	Transcript	no hits & (original description: Sec14p-like phosphatidylinositol transfer family protein (AHRD V3.3 *** AT1G75170.2))	5.25414
35.2	not assigned.not annotated	solyc05g006900	Transcript	no hits & (original description: glycine-rich protein (AHRD V3.3 *-* AT1G27090.1))	1.81527
35.2	not assigned.not annotated	solyc05g008140	Transcript	no hits & (original description: LEM3 (ligand-effect modulator 3) family protein / CDC50 family protein (AHRD V3.3 --* AT1G16360.4))	14.7274
35.2	not assigned.not annotated	solyc05g008900	Transcript	no hits & (original description: Fiber protein Fb34 (AHRD V3.3 *** A0A072VR88_MEDTR))	1.76452
35.2	not assigned.not annotated	solyc05g009200	Transcript	no hits & (original description: DUF1639 family protein (AHRD V3.3 *** G7IC98_MEDTR))	1.33987
35.2	not assigned.not annotated	solyc05g009330	Transcript	no hits & (original description: Fiber protein Fb34 (AHRD V3.3 *** G7JX88_MEDTR))	5.8034
35.2	not assigned.not annotated	solyc05g009480	Transcript	no hits & (original description: LOW QUALITY:NIM1-interacting 2 (AHRD V3.3 -** AT3G25882.1))	8.51882
35.2	not assigned.not annotated	solyc05g012230	Transcript	no hits & (original description: Protein POLAR LOCALIZATION DURING ASYMMETRIC DIVISION AND REDISTRIBUTION (AHRD V3.3 --* A0A199UMI0_ANACO))	2.93705
35.2	not assigned.not annotated	solyc05g012780	Transcript	no hits & (original description: DUF1336 family protein (DUF1336) (AHRD V3.3 *** AT3G29180.3))	5.8089
35.2	not assigned.not annotated	solyc05g012820	Transcript	no hits & (original description: transmembrane protein (AHRD V3.3 *** AT3G11810.1))	5.28274
35.2	not assigned.not annotated	solyc05g013630	Transcript	no hits & (original description: LOW QUALITY:CP-interacting protein-L (AHRD V3.3 *** A0A0K0PWY1_CAPAN))	6.18059
35.2	not assigned.not annotated	solyc05g013985	Transcript	no hits & (original description: myb domain protein 48 (AHRD V3.3 --* AT3G46130.2))	2.71907
35.2	not assigned.not annotated	solyc05g024490	Transcript	no hits & (original description: Actin family protein (AHRD V3.3 --* AT2G42170.5))	-11.6072
35.2	not assigned.not annotated	solyc05g045945	Transcript	no hits & (original description: LOW QUALITY:HAT family dimerisation domain containing protein, expressed (AHRD V3.3 *-* Q8S6T7_ORYSJ))	1.53098
35.2	not assigned.not annotated	solyc05g051310	Transcript	no hits & (original description: LOW QUALITY:Ethylene-responsive transcription factor 5 (AHRD V3.3 *-* ERF5_NICSY))	2.54226
35.2	not assigned.not annotated	solyc05g051480	Transcript	no hits & (original description: DNA-directed RNA polymerase subunit beta (AHRD V3.3 --* RPOB_PELHO))	-1.43027
35.2	not assigned.not annotated	solyc05g051970	Transcript	no hits & (original description: N-lysine methyltransferase (AHRD V3.3 *** AT1G78150.2))	-1.70736
35.2	not assigned.not annotated	solyc05g054330	Transcript	no hits & (original description: Epoxide hydrolase (AHRD V3.3 *** Q41415_SOLTU))	1.9827
35.2	not assigned.not annotated	solyc05g054750	Transcript	no hits & (original description: Plant protein 1589 of unknown function (AHRD V3.3 *** AT3G55240.1))	-2.38376
35.2	not assigned.not annotated	solyc05g055290	Transcript	no hits & (original description: alpha/beta-Hydrolases superfamily protein (AHRD V3.3 *** AT2G36290.1))	5.20209
35.2	not assigned.not annotated	solyc03g082800	Transcript	no hits & (original description: LOW QUALITY:HEAT/U-box domain-containing protein (AHRD V3.3 --* AT5G58410.2))	-3.74967
35.2	not assigned.not annotated	solyc06g005960	Transcript	no hits & (original description: dentin sialophosphoprotein (AHRD V3.3 *-* AT1G07330.2))	3.52653
35.2	not assigned.not annotated	solyc06g006000	Transcript	no hits & (original description: Maternal effect embryo arrest 59 (AHRD V3.3 *** A0A061GXA8_THECC))	5.50557
35.2	not assigned.not annotated	solyc06g006090	Transcript	no hits & (original description: LOW QUALITY:JOSEPHIN-like protein, putative (AHRD V3.3 *-* A0A061GWC4_THECC))	-2.63805
35.2	not assigned.not annotated	solyc06g008100	Transcript	no hits & (original description: Unknown protein (AHRD V3.3 ))	1.5848
35.2	not assigned.not annotated	solyc06g009490	Transcript	no hits & (original description: Pentatricopeptide repeat-containing protein (AHRD V3.3 *-* A0A0B2SEE4_GLYSO))	-1.62767
35.2	not assigned.not annotated	solyc06g009890	Transcript	no hits & (original description: PHD finger family protein (AHRD V3.3 --* AT3G17460.1))	-11.9964
35.2	not assigned.not annotated	solyc06g017850	Transcript	no hits & (original description: FAR1-related sequence 7 (AHRD V3.3 --* AT3G06250.3))	8.55871
35.2	not assigned.not annotated	solyc06g030570	Transcript	no hits & (original description: Ribosomal RNA large subunit methyltransferase N (AHRD V3.3 *** A0A0B0P4H5_GOSAR))	2.40399
35.2	not assigned.not annotated	solyc06g036310	Transcript	no hits & (original description: Heavy metal transport/detoxification superfamily protein (AHRD V3.3 *** A0A072TW71_MEDTR))	4.95315
35.2	not assigned.not annotated	solyc06g036540	Transcript	no hits & (original description: Transmembrane protein, putative (AHRD V3.3 *-* G7JB45_MEDTR))	-2.61414
35.2	not assigned.not annotated	solyc06g043038	Transcript	no hits & (original description: Ycf68 (AHRD V3.3 *-* K4PN21_LOLMU))	-12.0896
35.2	not assigned.not annotated	solyc06g048590	Transcript	no hits & (original description: Transmembrane receptor, eukaryota (AHRD V3.3 *** A0A124SFZ6_CYNCS))	2.93176
35.2	not assigned.not annotated	solyc06g050840	Transcript	no hits & (original description: bHLH transcription factor135)	6.68101
35.2	not assigned.not annotated	solyc06g052060	Transcript	no hits & (original description: Pentatricopeptide repeat-containing protein At5g12100, mitochondrial (AHRD V3.3 *-* A0A1D1Y140_9ARAE))	2.42933
35.2	not assigned.not annotated	solyc06g053810	Transcript	no hits & (original description: P-loop containing nucleoside triphosphate hydrolases superfamily protein (AHRD V3.3 *** AT1G04280.2))	0.874502
35.2	not assigned.not annotated	solyc06g054240	Transcript	no hits & (original description: 5'-nucleotidase surE (AHRD V3.3 *** W9QLZ8_9ROSA))	3.40161
35.2	not assigned.not annotated	solyc06g054640	Transcript	no hits & (original description: DUF506 family protein (AHRD V3.3 *** G7LD84_MEDTR))	4.24143
35.2	not assigned.not annotated	solyc06g059860	Transcript	no hits & (original description: patatin-like phospholipase domain protein (AHRD V3.3 *** AT1G76980.1))	7.56223
35.2	not assigned.not annotated	solyc06g059870	Transcript	no hits & (original description: subunit of exocyst complex 8 (AHRD V3.3 --* AT3G10380.2))	4.1923
35.2	not assigned.not annotated	solyc06g062960	Transcript	no hits & (original description: DUF1677 family protein (DUF1677) (AHRD V3.3 *** AT1G72510.2))	-1.4195
35.2	not assigned.not annotated	solyc06g063340	Transcript	no hits & (original description: DUF1666 family protein (DUF1666) (AHRD V3.3 *** AT3G20260.1))	5.21737
35.2	not assigned.not annotated	solyc06g065550	Transcript	no hits & (original description: Cysteine/Histidine-rich C1 domain family protein (AHRD V3.3 --* AT5G40590.1))	-7.74954
35.2	not assigned.not annotated	solyc06g065960	Transcript	no hits & (original description: LOW QUALITY:cysteine-rich repeat secretory protein, putative (DUF26) (AHRD V3.3 --* AT3G21980.1))	2.90083
35.2	not assigned.not annotated	solyc06g066010	Transcript	no hits & (original description: U11/U12 small nuclear ribonucleoprotein 25 kDa (AHRD V3.3 *** A0A0B0PAC5_GOSAR))	4.42596
35.2	not assigned.not annotated	solyc06g066420	Transcript	no hits & (original description: Oxidative stress 3, putative isoform 1 (AHRD V3.3 *** A0A061GC09_THECC))	2.31265
35.2	not assigned.not annotated	solyc06g067890	Transcript	no hits & (original description: Alpha/beta hydrolase-like (AHRD V3.3 *** A0A0K9P0U5_ZOSMR))	-0.579219
35.2	not assigned.not annotated	solyc06g072660	Transcript	no hits & (original description: Protein DEK (AHRD V3.3 *** A0A0B2QBX5_GLYSO))	1.97221
35.2	not assigned.not annotated	solyc06g072810	Transcript	no hits & (original description: aspartic/glutamic acid-rich protein (AHRD V3.3 *-* AT5G17160.1))	-1.53518
35.2	not assigned.not annotated	solyc06g073990	Transcript	no hits & (original description: Gb:AAF02129.1, putative (AHRD V3.3 *** A0A061GVZ4_THECC))	2.06406
35.2	not assigned.not annotated	solyc06g076490	Transcript	no hits & (original description: G patch domain-containing 3 (AHRD V3.3 *** A0A0B0MID7_GOSAR))	8.29058
35.2	not assigned.not annotated	solyc06g076610	Transcript	no hits & (original description: RING/FYVE/PHD zinc finger superfamily protein (AHRD V3.3 *** AT5G05830.1))	2.6591
35.2	not assigned.not annotated	solyc06g084030	Transcript	no hits & (original description: Methyltransferase-like protein (AHRD V3.3 *** G7KGP9_MEDTR))	5.3495
35.2	not assigned.not annotated	solyc07g005180	Transcript	no hits & (original description: ubiquitin-associated protein (DUF1068) (AHRD V3.3 *** AT2G24290.1))	2.19222
35.2	not assigned.not annotated	solyc07g005410	Transcript	no hits & (original description: Cytochrome C oxidase, subunit VIb family protein (AHRD V3.3 *** I3SUN3_MEDTR))	1.80292
35.2	not assigned.not annotated	solyc07g005550	Transcript	no hits & (original description: Transmembrane protein, putative (AHRD V3.3 *** A0A072UTY2_MEDTR))	5.82134
35.2	not assigned.not annotated	solyc07g006590	Transcript	no hits & (original description: LOW QUALITY:kinase superfamily with octicosapeptide/Phox/Bem1p domain-containing protein (AHRD V3.3 --* AT3G24715.3))	-3.06027
35.2	not assigned.not annotated	solyc07g008030	Transcript	no hits & (original description: Beta-1,4-N-acetylglucosaminyltransferase family protein (AHRD V3.3 *** A0A061GP08_THECC))	-3.16281
35.2	not assigned.not annotated	solyc07g008070	Transcript	no hits & (original description: LOW QUALITY:Calcium-dependent lipid-binding (CaLB domain) family protein (AHRD V3.3 *** G7I6T6_MEDTR))	1.5412
35.2	not assigned.not annotated	solyc07g008210	Transcript	no hits & (original description: Tetratricopeptide repeat (TPR)-like superfamily protein (AHRD V3.3 *-* AT1G80130.1))	-1.28913
35.2	not assigned.not annotated	solyc07g017683	Transcript	no hits & (original description: Unknown protein (AHRD V3.3 ))	8.88774
35.2	not assigned.not annotated	solyc07g017687	Transcript	no hits & (original description: Photosystem I P700 chlorophyll a apoprotein A2 (AHRD V3.3 --* PSAB_STAPU))	1.30903
35.2	not assigned.not annotated	solyc07g026710	Transcript	no hits & (original description: Transposon protein, putative, Mutator sub-class (AHRD V3.3 *-* Q7XE42_ORYSJ))	10.3809
35.2	not assigned.not annotated	solyc07g039190	Transcript	no hits & (original description: nuclear pore complex protein (DUF3414) (AHRD V3.3 --* AT5G51200.3))	-4.151
35.2	not assigned.not annotated	solyc07g040950	Transcript	no hits & (original description: Lactoylglutathione lyase / glyoxalase I family protein (AHRD V3.3 *** AT5G57040.1))	3.07598
35.2	not assigned.not annotated	solyc07g041245	Transcript	no hits & (original description: aldolase like (AHRD V3.3 --* AT4G24080.1))	4.92505
35.2	not assigned.not annotated	solyc07g044910	Transcript	no hits & (original description: LOW QUALITY:NAC domain containing protein 90 (AHRD V3.3 --* AT5G22380.1))	7.98159
35.2	not assigned.not annotated	solyc07g052040	Transcript	no hits & (original description: Tubulin beta chain (AHRD V3.3 *-* TBB_HORVU))	2.48176
35.2	not assigned.not annotated	solyc07g052250	Transcript	no hits & (original description: Unknown protein (AHRD V3.3 ))	22.2087
35.2	not assigned.not annotated	solyc07g052430	Transcript	no hits & (original description: Transmembrane protein 97 (AHRD V3.3 *** A0A0B2QIV9_GLYSO),Pfam:PF10914)	-6.74773
35.2	not assigned.not annotated	solyc07g054600	Transcript	no hits & (original description: F-box family protein (AHRD V3.3 *-* T1RU12_SILVU))	5.06222
35.2	not assigned.not annotated	solyc07g054780	Transcript	no hits & (original description: LOW QUALITY:Wound-responsive family protein (AHRD V3.3 *** AT4G10265.1))	5.55802
35.2	not assigned.not annotated	solyc07g054790	Transcript	no hits & (original description: Wound-responsive family protein (AHRD V3.3 *** A0A061E3U8_THECC))	-1.21921
35.2	not assigned.not annotated	solyc07g055250	Transcript	no hits & (original description: peptidoglycan-binding LysM domain-containing protein (AHRD V3.3 --* AT5G08200.1))	2.41109
35.2	not assigned.not annotated	solyc07g056210	Transcript	no hits & (original description: Heavy metal transport/detoxification superfamily protein, putative (AHRD V3.3 *-* A0A061GZF7_THECC))	2.78039
35.2	not assigned.not annotated	solyc07g056600	Transcript	no hits & (original description: VQ motif-containing protein (AHRD V3.3 *** AT1G78410.2))	-3.55283
35.2	not assigned.not annotated	solyc07g062300	Transcript	no hits & (original description: NHL repeat-containing protein (AHRD V3.3 *** A0A118K6E2_CYNCS))	-1.03637
35.2	not assigned.not annotated	solyc07g062410	Transcript	no hits & (original description: Suppressor of gene silencing 3, putative (AHRD V3.3 --* A0A061FQZ7_THECC))	2.87387
35.2	not assigned.not annotated	solyc07g062860	Transcript	no hits & (original description: ARM repeat superfamily protein (AHRD V3.3 *** A0A061F7T1_THECC))	1.96014
35.2	not assigned.not annotated	solyc07g063460	Transcript	no hits & (original description: S-adenosyl-L-methionine-dependent methyltransferases superfamily protein (AHRD V3.3 *** AT5G54400.1))	1.09523
35.2	not assigned.not annotated	solyc07g063610	Transcript	no hits & (original description: Dynein light chain family protein (AHRD V3.3 *** B9N570_POPTR))	7.26522
35.2	not assigned.not annotated	solyc07g064740	Transcript	no hits & (original description: Rab3 GTPase-activating protein catalytic subunit (AHRD V3.3 *** AT5G55060.1))	-2.88564
35.2	not assigned.not annotated	solyc07g065410	Transcript	no hits & (original description: LOW QUALITY:Melanin-concentrating hormone receptor 1 (AHRD V3.3 *** A0A1D1ZFH6_9ARAE))	4.49298
35.2	not assigned.not annotated	solyc07g066350	Transcript	no hits & (original description: serine/arginine repetitive matrix-like protein (AHRD V3.3 *** AT1G56020.1))	-1.28869
35.2	not assigned.not annotated	solyc08g005560	Transcript	no hits & (original description: transglutaminase-like and tetratricopeptide repeat-containing protein)	1.50966
35.2	not assigned.not annotated	solyc08g008150	Transcript	no hits & (original description: LOW QUALITY:Late embryogenesis abundant hydroxyproline-rich glycoprotein (AHRD V3.3 *-* O82354_ARATH))	-4.2546
35.2	not assigned.not annotated	solyc08g008330	Transcript	no hits & (original description: NAD(P)H-quinone oxidoreductase subunit K, chloroplastic (AHRD V3.3 --* A0A1C6ZUU3_9ASPA))	6.3372
35.2	not assigned.not annotated	solyc08g013756	Transcript	no hits & (original description: F-box/LRR protein (AHRD V3.3 *-* G7IP48_MEDTR))	1.78414
35.2	not assigned.not annotated	solyc08g015620	Transcript	no hits & (original description: Cysteine sulfinate desulfinase/cysteine desulfurase and related enzymes (AHRD V3.3 *** B6U7J5_MAIZE))	-1.10983
35.2	not assigned.not annotated	solyc08g041710	Transcript	no hits & (original description: transmembrane protein (AHRD V3.3 *** AT2G25270.1))	1.58032
35.2	not assigned.not annotated	solyc08g041700	Transcript	no hits & (original description: LOW QUALITY:F-box protein (AHRD V3.3 *** A0A072VIK4_MEDTR))	-1.19379
35.2	not assigned.not annotated	solyc08g029360	Transcript	no hits & (original description: LOW QUALITY:MATH domain and coiled-coil domain-containing protein At2g05420 (AHRD V3.3 --* MCC05_ARATH))	2.27195
35.2	not assigned.not annotated	solyc08g061160	Transcript	no hits & (original description: LOW QUALITY:BnaC09g16480D protein (AHRD V3.3 *** A0A078G2W2_BRANA))	-0.877902
35.2	not assigned.not annotated	solyc08g063045	Transcript	no hits & (original description: Zinc finger family protein (AHRD V3.3 --* A0A0K9PZ45_ZOSMR))	1.33577
35.2	not assigned.not annotated	solyc08g076730	Transcript	no hits & (original description: Tetratricopeptide repeat (TPR)-like superfamily protein (AHRD V3.3 *** AT4G17940.1))	2.4002
35.2	not assigned.not annotated	solyc08g076885	Transcript	no hits & (original description: Unknown protein (AHRD V3.3 ))	-2.69518
35.2	not assigned.not annotated	solyc08g079545	Transcript	no hits & (original description: F5O11.10 isoform 1 (AHRD V3.3 *** A0A061G506_THECC))	1.81007
35.2	not assigned.not annotated	solyc08g081060	Transcript	no hits & (original description: DUF3527 domain protein (AHRD V3.3 *** A0A072UCU8_MEDTR))	3.24737
35.2	not assigned.not annotated	solyc09g007340	Transcript	no hits & (original description: Serine/threonine-protein kinase ATM (AHRD V3.3 *** A0A0B0N3M2_GOSAR))	-3.05451
35.2	not assigned.not annotated	solyc09g009820	Transcript	no hits & (original description: Glutathione S-transferase domain-containing protein (AHRD V3.3 *** A0A0K9Q3C0_ZOSMR))	-3.50311
35.2	not assigned.not annotated	solyc09g010480	Transcript	no hits & (original description: LOW QUALITY:forkhead box protein G1 (AHRD V3.3 *** AT2G37530.1))	-2.93332
35.2	not assigned.not annotated	solyc09g010940	Transcript	no hits & (original description: Haloacid dehalogenase-like hydrolase (AHRD V3.3 *** I3S857_MEDTR))	1.39117
35.2	not assigned.not annotated	solyc09g011470	Transcript	no hits & (original description: Plant/T7H20-70 protein (AHRD V3.3 *** G7L5L0_MEDTR))	3.52238
35.2	not assigned.not annotated	solyc09g011670	Transcript	no hits & (original description: Adenine nucleotide alpha hydrolases-like superfamily protein (AHRD V3.3 *** AT3G53990.1))	1.57492
35.2	not assigned.not annotated	solyc09g014490	Transcript	no hits & (original description: ATP binding protein, putative (AHRD V3.3 *** B9SLM8_RICCO))	-1.58957
35.2	not assigned.not annotated	solyc09g014940	Transcript	no hits & (original description: Wound-induced protein 1 (AHRD V3.3 *** A0A0B2R5F9_GLYSO))	-12.0178
35.2	not assigned.not annotated	solyc09g016950	Transcript	no hits & (original description: Concanavalin A-like lectin protein kinase family protein (AHRD V3.3 --* AT2G43700.5))	15.1621
35.2	not assigned.not annotated	solyc09g018550	Transcript	no hits & (original description: LOW QUALITY:RNA-binding (RRM/RBD/RNP motifs) family protein (AHRD V3.3 --* AT5G46870.2))	-2.66595
35.2	not assigned.not annotated	solyc09g018970	Transcript	no hits & (original description: LOW QUALITY:Kinase interacting (KIP1-like) family protein (AHRD V3.3 --* G7KLR5_MEDTR))	25.9365
35.2	not assigned.not annotated	solyc09g042230	Transcript	no hits & (original description: LOW QUALITY:AIG2-like (avirulence induced gene) family protein (AHRD V3.3 --* AT2G24390.2))	12.4964
35.2	not assigned.not annotated	solyc09g042670	Transcript	no hits & (original description: Methyltransferase MT-A70 family protein isoform 1 (AHRD V3.3 --* A0A061FJR2_THECC))	7.44721
35.2	not assigned.not annotated	solyc09g042785	Transcript	no hits & (original description: DNA gyrase subunit A, chloroplastic/mitochondrial (AHRD V3.3 --* GYRA_ARATH))	26.809
35.2	not assigned.not annotated	solyc09g031523	Transcript	no hits & (original description: P-loop containing nucleoside triphosphate hydrolases superfamily protein (AHRD V3.3 --* AT1G72660.4))	22.1837
35.2	not assigned.not annotated	solyc09g047870	Transcript	no hits & (original description: Hemolysin A (AHRD V3.3 *** A0A118JWD6_CYNCS))	13.0739
35.2	not assigned.not annotated	solyc09g047930	Transcript	no hits & (original description: maternal effect embryo arrest protein (AHRD V3.3 *** AT3G07510.3))	21.0349
35.2	not assigned.not annotated	solyc09g055760	Transcript	no hits & (original description: myosin heavy chain-like protein (AHRD V3.3 *** AT5G59210.2))	3.7029
35.2	not assigned.not annotated	solyc09g055910	Transcript	no hits & (original description: FAD-dependent oxidoreductase family protein (AHRD V3.3 *** AT5G48440.1))	2.10172
35.2	not assigned.not annotated	solyc09g058980	Transcript	no hits & (original description: long-chain acyl-CoA synthetase 7 (AHRD V3.3 --* AT5G27600.1))	3.85583
35.2	not assigned.not annotated	solyc09g059125	Transcript	no hits & (original description: CW14 protein (DUF1336) (AHRD V3.3 --* AT1G59650.1))	17.0582
35.2	not assigned.not annotated	solyc09g059130	Transcript	no hits & (original description: LOW QUALITY:RING/U-box superfamily protein (AHRD V3.3 *-* AT3G19950.3))	-4.63203
35.2	not assigned.not annotated	solyc09g059260	Transcript	no hits & (original description: CBL-interacting protein kinase 3 (AHRD V3.3 --* AT2G26980.5))	19.194
35.2	not assigned.not annotated	solyc09g059400	Transcript	no hits & (original description: CCCH-type zinc fingerfamily protein with RNA-binding domain-containing protein (AHRD V3.3 --* AT5G12440.8))	19.0262
35.2	not assigned.not annotated	solyc09g059470	Transcript	no hits & (original description: Trypsin-like cysteine/serine peptidase domain-containing protein (AHRD V3.3 *** A0A103YNC2_CYNCS))	-17.11
35.2	not assigned.not annotated	solyc09g059675	Transcript	no hits & (original description: alpha/beta hydrolase family protein (AHRD V3.3 *** AT1G15060.2))	7.32457
35.2	not assigned.not annotated	solyc09g060160	Transcript	no hits & (original description: Homeobox leucine zipper protein (AHRD V3.3 *-* G7IKH9_MEDTR))	-8.31602
35.2	not assigned.not annotated	solyc09g064730	Transcript	no hits & (original description: Heavy metal transport/detoxification superfamily protein (AHRD V3.3 *-* AT3G06130.1))	3.02872
35.2	not assigned.not annotated	solyc09g064940	Transcript	no hits & (original description: Phenazine biosynthesis PhzC/PhzF family protein (AHRD V3.3 *** B9HYD6_POPTR))	-2.69042
35.2	not assigned.not annotated	solyc09g065860	Transcript	no hits & (original description: Phosphoribulokinase/uridine kinase family protein (AHRD V3.3 *** U5GGU8_POPTR))	4.09345
35.2	not assigned.not annotated	solyc09g074350	Transcript	no hits & (original description: LOW QUALITY:chromatin remodeling factor17 (AHRD V3.3 --* AT5G18620.2))	1.45732
35.2	not assigned.not annotated	solyc09g082810	Transcript	no hits & (original description: Glycine-rich protein (AHRD V3.3 *-* D2K2U0_TOBAC))	-2.13631
35.2	not assigned.not annotated	solyc09g090770	Transcript	no hits & (original description: calcium uniporter (DUF607) (AHRD V3.3 --* AT1G57610.4))	2.09144
35.2	not assigned.not annotated	solyc09g092510	Transcript	no hits & (original description: Pyrroline-5-carboxylate reductase (AHRD V3.3 *-* A0A1D1ZGA1_9ARAE))	2.37008
35.2	not assigned.not annotated	solyc09g097760	Transcript	no hits & (original description: Glycine rich protein (AHRD V3.3 *-* Q94CG1_TOBAC))	3.55654
35.2	not assigned.not annotated	solyc09g097770	Transcript	no hits & (original description: Glycine-rich protein (AHRD V3.3 *** D2K2T8_TOBAC))	2.69136
35.2	not assigned.not annotated	solyc09g098510	Transcript	no hits & (original description: Extensin (Class I) (AHRD V3.3 *-* Q01945_SOLLC))	1.03082
35.2	not assigned.not annotated	solyc10g005210	Transcript	no hits & (original description: DNA-3-methyladenine glycosylase, putative (AHRD V3.3 *** B9SVU2_RICCO))	5.16303
35.2	not assigned.not annotated	solyc10g006240	Transcript	no hits & (original description: Proline synthase co-transcribed bacterial (AHRD V3.3 *** A0A1D1ZCG0_9ARAE))	-10.0078
35.2	not assigned.not annotated	solyc10g009380	Transcript	no hits & (original description: arginine N-methyltransferase, putative (DUF688) (AHRD V3.3 --* AT2G30990.5))	5.29187
35.2	not assigned.not annotated	solyc10g011730	Transcript	no hits & (original description: Arabinogalactan peptide 20 (AHRD V3.3 *** AGP20_ARATH))	11.6747
35.2	not assigned.not annotated	solyc06g034310	Transcript	no hits & (original description: Myb/SANT-like DNA-binding domain protein (AHRD V3.3 *** G7LIE6_MEDTR))	-2.25194
35.2	not assigned.not annotated	solyc10g045457	Transcript	no hits & (original description: Ubiquitin, putative (AHRD V3.3 *-* B9SWD7_RICCO))	1.0418
35.2	not assigned.not annotated	solyc10g050220	Transcript	no hits & (original description: cold regulated protein 27 (AHRD V3.3 *** AT5G42900.2))	-2.92392
35.2	not assigned.not annotated	solyc10g051030	Transcript	no hits & (original description: electron transporter%2C putative (Protein of unknown function%2C DUF547) (AHRD V3.3 *** AT5G66600.9))	3.53054
35.2	not assigned.not annotated	solyc10g053910	Transcript	no hits & (original description: B-cell receptor-associated 31-like protein (AHRD V3.3 *** AT5G42570.1))	-4.72531
35.2	not assigned.not annotated	solyc10g055420	Transcript	no hits & (original description: Malate dehydrogenase, cytoplasmic (AHRD V3.3 --* MDHC_MESCR))	1.61685
35.2	not assigned.not annotated	solyc10g078160	Transcript	no hits & (original description: hydroxyproline-rich glycoprotein family protein (AHRD V3.3 *** AT3G56590.1))	-2.31456
35.2	not assigned.not annotated	solyc10g079390	Transcript	no hits & (original description: LOW QUALITY:transmembrane protein (AHRD V3.3 *** AT3G57400.1))	3.44244
35.2	not assigned.not annotated	solyc10g079620	Transcript	no hits & (original description: haloacid dehalogenase)	2.13859
35.2	not assigned.not annotated	solyc10g079690	Transcript	no hits & (original description: callose synthase 1 (AHRD V3.3 --* AT1G05570.4))	5.98507
35.2	not assigned.not annotated	solyc10g079900	Transcript	no hits & (original description: Rho termination factor (AHRD V3.3 --* AT4G18740.4))	1.85287
35.2	not assigned.not annotated	solyc10g080670	Transcript	no hits & (original description: Transmembrane protein, putative (AHRD V3.3 *** A2Q5V9_MEDTR))	6.25483
35.2	not assigned.not annotated	solyc10g083330	Transcript	no hits & (original description: LOW QUALITY:At2g36220/F2H17.17 (AHRD V3.3 *** Q9SJN3_ARATH))	2.23265
35.2	not assigned.not annotated	solyc10g085080	Transcript	no hits & (original description: 8-amino-7-oxononanoate synthase (AHRD V3.3 *** AT3G09050.1))	1.75523
35.2	not assigned.not annotated	solyc10g085270	Transcript	no hits & (original description: LOW QUALITY:DNA-directed RNA polymerase subunit beta'' (AHRD V3.3 --* A0A193D437_9POAL))	1.81253
35.2	not assigned.not annotated	solyc10g085400	Transcript	no hits & (original description: D-alanine-D-alanine ligase family (AHRD V3.3 *** AT3G08840.2))	3.78529
35.2	not assigned.not annotated	solyc11g005720	Transcript	no hits & (original description: LOW QUALITY:VQ motif-containing family protein (AHRD V3.3 *** B9H7P8_POPTR))	1.69906
35.2	not assigned.not annotated	solyc11g006735	Transcript	no hits & (original description: F-box protein PP2 (AHRD V3.3 *-* A0A059PC27_CICAR))	10.695
35.2	not assigned.not annotated	solyc11g006750	Transcript	no hits & (original description: F1F0-ATPase inhibitor protein (AHRD V3.3 *** AT5G04750.1))	-2.69272
35.2	not assigned.not annotated	solyc11g007040	Transcript	no hits & (original description: alpha/beta-Hydrolases superfamily protein (AHRD V3.3 *** AT2G36290.1))	-2.89178
35.2	not assigned.not annotated	solyc11g007680	Transcript	no hits & (original description: Chloroplast outer envelope 24 kD protein (Omp24) (AHRD V3.3 *** Q41375_SPIOL))	-1.33045
35.2	not assigned.not annotated	solyc11g008080	Transcript	no hits & (original description: DUF1635 family protein (AHRD V3.3 *** A0A072VZ15_MEDTR))	3.73217
35.2	not assigned.not annotated	solyc11g010250	Transcript	no hits & (original description: LOW QUALITY:Avr9/Cf-9 rapidly elicited protein 75 (AHRD V3.3 *** Q9FQY9_TOBAC))	2.3429
35.2	not assigned.not annotated	solyc11g011300	Transcript	no hits & (original description: Rhamnogalacturonate lyase family protein (AHRD V3.3 *** AT2G22620.3))	1.9744
35.2	not assigned.not annotated	solyc11g011570	Transcript	no hits & (original description: RING/U-box superfamily protein (AHRD V3.3 *-* AT3G19950.3))	1.50546
35.2	not assigned.not annotated	solyc11g012000	Transcript	no hits & (original description: extracellular ligand-gated ion channel protein (DUF3537) (AHRD V3.3 *** AT3G20300.1))	3.41149
35.2	not assigned.not annotated	solyc11g012120	Transcript	no hits & (original description: DUF506 family protein (AHRD V3.3 *** G7JKH5_MEDTR))	4.50385
35.2	not assigned.not annotated	solyc11g012680	Transcript	no hits & (original description: Heavy metal transport/detoxification superfamily protein (AHRD V3.3 *** AT4G16380.1))	-2.75169
35.2	not assigned.not annotated	solyc11g020550	Transcript	no hits & (original description: LOW QUALITY:Forkhead-associated (FHA) domain-containing protein (AHRD V3.3 --* AT3G54350.5))	2.08663
35.2	not assigned.not annotated	solyc11g021160	Transcript	no hits & (original description: Ycf68 (AHRD V3.3 *-* A0A0F6NPP1_9POAL))	-4.02731
35.2	not assigned.not annotated	solyc11g032090	Transcript	no hits & (original description: calcium/calcium/calmodulin-dependent Serine/Threonine-kinase (AHRD V3.3 *** AT2G47010.2))	-3.24729
35.2	not assigned.not annotated	solyc11g043140	Transcript	no hits & (original description: HAUS augmin-like complex subunit 6 (AHRD V3.3 --* A0A1D1Y0Z2_9ARAE))	2.66133
35.2	not assigned.not annotated	solyc11g043070	Transcript	no hits & (original description: Disease resistance protein (AHRD V3.3 *-* A0A068F1E3_SOLHA))	8.30774
35.2	not assigned.not annotated	solyc11g040150	Transcript	no hits & (original description: Heparan-alpha-glucosaminide N-acetyltransferase (AHRD V3.3 *** A0A0B0P2Z2_GOSAR))	3.58278
35.2	not assigned.not annotated	solyc11g065345	Transcript	no hits & (original description: LOW QUALITY:HAT family dimerisation domain containing protein, expressed (AHRD V3.3 *-* Q8S6T7_ORYSJ))	-2.2032
35.2	not assigned.not annotated	solyc11g072620	Transcript	no hits & (original description: LOW QUALITY:G patch domain-containing protein 1 (AHRD V3.3 --* A0A1D1XCL3_9ARAE))	-0.98557
35.2	not assigned.not annotated	solyc12g006260	Transcript	no hits & (original description: L-fucokinase/GDP-L-fucose pyrophosphorylase (AHRD V3.3 --* AT1G01220.7))	6.19423
35.2	not assigned.not annotated	solyc12g010710	Transcript	no hits & (original description: LOW QUALITY:30S ribosomal protein S19, chloroplastic (AHRD V3.3 --* RR19_PINKO))	1.16031
35.2	not assigned.not annotated	solyc12g015630	Transcript	no hits & (original description: transmembrane protein (AHRD V3.3 *** AT5G55570.1))	-1.58679
35.2	not assigned.not annotated	solyc12g017960	Transcript	no hits & (original description: LOW QUALITY:disease resistance protein (TIR-NBS-LRR class) (AHRD V3.3 --* AT1G27180.8))	-5.25028
35.2	not assigned.not annotated	solyc12g017970	Transcript	no hits & (original description: LOW QUALITY:GPI-anchored adhesin-like protein (AHRD V3.3 *** AT2G43990.1))	-4.12221
35.2	not assigned.not annotated	solyc12g062690	Transcript	no hits & (original description: transmembrane protein (AHRD V3.3 --* AT3G47510.1))	-2.84127
35.2	not assigned.not annotated	solyc12g038805	Transcript	no hits & (original description: Serine/threonine-protein kinase (AHRD V3.3 *-* A0A0S2I9Z9_MOMCH))	3.11958
35.2	not assigned.not annotated	solyc12g039100	Transcript	no hits & (original description: ACT domain-containing protein (AHRD V3.3 *-* A0A103XT27_CYNCS))	-4.56478
35.2	not assigned.not annotated	solyc12g042770	Transcript	no hits & (original description: post-illumination chlorophyll fluorescence increase (AHRD V3.3 *** AT3G15840.1))	5.2896
35.2	not assigned.not annotated	solyc12g049510	Transcript	no hits & (original description: Erect panicle 2 protein (AHRD V3.3 *-* I2AW42_9POAL))	2.40058
35.2	not assigned.not annotated	solyc12g088400	Transcript	no hits & (original description: Zinc-finger protein (AHRD V3.3 *-* Q40899_PETHY))	4.54014
35.2	not assigned.not annotated	solyc12g088430	Transcript	no hits & (original description: LOW QUALITY:transmembrane protein (AHRD V3.3 *** AT1G75810.1))	2.39695
35.2	not assigned.not annotated	solyc12g088870	Transcript	no hits & (original description: PHD finger transcription factor (AHRD V3.3 --* AT5G58610.9))	-2.76535
35.2	not assigned.not annotated	solyc12g088910	Transcript	no hits & (original description: Sulfotransferase (AHRD V3.3 *** A0A0D2S823_GOSRA))	1.15887
35.2	not assigned.not annotated	solyc12g094380	Transcript	no hits & (original description: Thioredoxin superfamily protein (AHRD V3.3 *** A0A061FEH2_THECC))	9.41604
35.2	not assigned.not annotated	solyc12g094480	Transcript	no hits & (original description: Pantothenate synthetase (AHRD V3.3 *** A0A1D1ZM39_9ARAE))	2.89532
35.2	not assigned.not annotated	solyc12g096310	Transcript	no hits & (original description: plant/protein (Protein of unknown function, DUF599) (AHRD V3.3 *** AT5G10580.4))	5.53249
35.2	not assigned.not annotated	solyc12g099450	Transcript	no hits & (original description: vitellogenin-like protein (AHRD V3.3 *** AT3G06868.1))	2.9283

### Sheet: 50_Enzyme_classification
Supplemental Table S19. Mapman categories of DMPs with present DEGs between phyB1B2_BK and WT_BK.
BinCode	BinName	id	type	description	PHYB1B2_DMP_DE_BK_All.txt
35.1	Enzyme classification.EC_1 oxidoreductases.EC_1.1 oxidoreductase acting on CH-OH group of donor	solyc01g094210	Transcript	Enzyme classification.EC_1 oxidoreductases.EC_1.1 oxidoreductase acting on CH-OH group of donor(50.1.1 : 422.5) & (+)-neomenthol dehydrogenase OS=Arabidopsis thaliana (sp|q9m2e2|sdr1_arath : 324.0) (original description: NAD(P)-binding Rossmann-fold superfamily protein (AHRD V3.3 *** AT3G61220.1)) &	1.83237
35.1	Enzyme classification.EC_1 oxidoreductases.EC_1.1 oxidoreductase acting on CH-OH group of donor	solyc01g094250	Transcript	(+)-neomenthol dehydrogenase OS=Capsicum annuum (sp|b2x050|mnr1_capan : 449.0) & Enzyme classification.EC_1 oxidoreductases.EC_1.1 oxidoreductase acting on CH-OH group of donor(50.1.1 : 384.3) (original description: NAD(P)-binding Rossmann-fold superfamily protein (AHRD V3.3 *** AT3G61220.1)) &	8.84049
35.1	Enzyme classification.EC_1 oxidoreductases.EC_1.1 oxidoreductase acting on CH-OH group of donor	solyc02g070110	Transcript	Enzyme classification.EC_1 oxidoreductases.EC_1.1 oxidoreductase acting on CH-OH group of donor(50.1.1 : 518.8) & Berberine bridge enzyme-like 28 OS=Arabidopsis thaliana (sp|q9fi21|bbe28_arath : 496.0) (original description: FAD-binding Berberine family protein (AHRD V3.3 *** A0A061GF79_THECC)) &	3.85464
35.1	Enzyme classification.EC_1 oxidoreductases.EC_1.1 oxidoreductase acting on CH-OH group of donor	solyc09g011140	Transcript	Enzyme classification.EC_1 oxidoreductases.EC_1.1 oxidoreductase acting on CH-OH group of donor(50.1.1 : 441.9) & Tropinone reductase homolog OS=Datura stramonium (sp|p50165|trnh_datst : 330.0) (original description: NAD(P)-binding Rossmann-fold superfamily protein (AHRD V3.3 *** AT5G06060.1),Pfam:PF13561) &	1.1107
35.1	Enzyme classification.EC_1 oxidoreductases.EC_1.1 oxidoreductase acting on CH-OH group of donor	solyc09g011240	Transcript	Aldo-keto reductase family 4 member C10 OS=Arabidopsis thaliana (sp|q84tf0|akrca_arath : 484.0) & Enzyme classification.EC_1 oxidoreductases.EC_1.1 oxidoreductase acting on CH-OH group of donor(50.1.1 : 265.2) (original description: aldo-keto reductase 4B-like) &	1.54641
35.1	Enzyme classification.EC_1 oxidoreductases.EC_1.2 oxidoreductase acting on aldehyde or oxo group of donor	solyc02g084640	Transcript	Aldehyde dehydrogenase family 3 member F1 OS=Arabidopsis thaliana (sp|q70e96|al3f1_arath : 561.0) & Enzyme classification.EC_1 oxidoreductases.EC_1.2 oxidoreductase acting on aldehyde or oxo group of donor(50.1.2 : 254.0) (original description: Aldehyde dehydrogenase (AHRD V3.3 *** K4BAX9_SOLLC)) &	-1.44274
35.1	Enzyme classification.EC_1 oxidoreductases.EC_1.2 oxidoreductase acting on aldehyde or oxo group of donor	solyc03g114150	Transcript	Aldehyde dehydrogenase family 2 member B4, mitochondrial OS=Arabidopsis thaliana (sp|q9su63|al2b4_arath : 852.0) & Enzyme classification.EC_1 oxidoreductases.EC_1.2 oxidoreductase acting on aldehyde or oxo group of donor(50.1.2 : 624.6) (original description: aldehyde dehydrogenase family 2 member B7a) &	5.17147
35.1	Enzyme classification.EC_1 oxidoreductases.EC_1.2 oxidoreductase acting on aldehyde or oxo group of donor	solyc05g005700	Transcript	Aldehyde dehydrogenase family 2 member B7, mitochondrial OS=Arabidopsis thaliana (sp|q8s528|al2b7_arath : 842.0) & Enzyme classification.EC_1 oxidoreductases.EC_1.2 oxidoreductase acting on aldehyde or oxo group of donor(50.1.2 : 625.9) (original description: aldehyde dehydrogenase family 2 member B7d) &	7.61359
35.1	Enzyme classification.EC_1 oxidoreductases.EC_1.3 oxidoreductase acting on CH-CH group of donor	solyc05g005480	Transcript	2-methylene-furan-3-one reductase OS=Solanum lycopersicum (sp|k4bw79|enox_sollc : 544.0) & Enzyme classification.EC_1 oxidoreductases.EC_1.3 oxidoreductase acting on CH-CH group of donor(50.1.3 : 43.2) (original description: Quinone oxidoreductase-like protein (AHRD V3.3 *** W9RNB1_9ROSA)) &	3.66821
35.1	Enzyme classification.EC_1 oxidoreductases.EC_1.3 oxidoreductase acting on CH-CH group of donor	solyc07g045090	Transcript	Enzyme classification.EC_1 oxidoreductases.EC_1.3 oxidoreductase acting on CH-CH group of donor(50.1.3 : 237.3) & 2-alkenal reductase (NADP(+)-dependent) OS=Nicotiana tabacum (sp|q9sln8|dbr_tobac : 221.0) (original description: NADP-dependent alkenal double bond reductase P1 (AHRD V3.3 *** A0A0B2RWA9_GLYSO)) &	6.80599
35.1	Enzyme classification.EC_1 oxidoreductases.EC_1.3 oxidoreductase acting on CH-CH group of donor	solyc10g052500	Transcript	Isoflavone reductase homolog OS=Solanum tuberosum (sp|p52578|ifrh_soltu : 578.0) & Enzyme classification.EC_1 oxidoreductases.EC_1.3 oxidoreductase acting on CH-CH group of donor(50.1.3 : 548.5) (original description: Isoflavone reductase homolog (AHRD V3.3 *** IFRH_SOLTU)) &	-4.99104
35.1	Enzyme classification.EC_1 oxidoreductases.EC_1.3 oxidoreductase acting on CH-CH group of donor	solyc10g086220	Transcript	12-oxophytodienoate reductase 1 OS=Solanum lycopersicum (sp|q9xg54|opr1_sollc : 776.0) & Enzyme classification.EC_1 oxidoreductases.EC_1.3 oxidoreductase acting on CH-CH group of donor(50.1.3 : 719.2) (original description: 12-oxophytodienoate reductase) &	2.41583
35.1	Enzyme classification.EC_1 oxidoreductases.EC_1.10 oxidoreductase acting on diphenol or related substance as donor	solyc04g054690	Transcript	Enzyme classification.EC_1 oxidoreductases.EC_1.10 oxidoreductase acting on diphenol or related substance as donor(50.1.10 : 738.0) & L-ascorbate oxidase OS=Cucumis sativus (sp|p14133|aso_cucsa : 590.0) (original description: ascorbate oxidase) &	3.83686
35.1	Enzyme classification.EC_1 oxidoreductases.EC_1.10 oxidoreductase acting on diphenol or related substance as donor	solyc07g052230	Transcript	L-ascorbate oxidase homolog OS=Nicotiana tabacum (sp|p29162|asol_tobac : 570.0) & Enzyme classification.EC_1 oxidoreductases.EC_1.10 oxidoreductase acting on diphenol or related substance as donor(50.1.10 : 137.3) (original description: L-ascorbate oxidase like (AHRD V3.3 *** A0A0B2S927_GLYSO)) &	8.19763
35.1	Enzyme classification.EC_1 oxidoreductases.EC_1.10 oxidoreductase acting on diphenol or related substance as donor	solyc08g079090	Transcript	Monocopper oxidase-like protein SKU5 OS=Arabidopsis thaliana (sp|q9su40|sku5_arath : 885.0) & Enzyme classification.EC_1 oxidoreductases.EC_1.10 oxidoreductase acting on diphenol or related substance as donor(50.1.10 : 138.6) (original description: Monocopper oxidase-like protein SKU5 (AHRD V3.3 *** SKU5_ARATH)) &	4.58286
35.1	Enzyme classification.EC_1 oxidoreductases.EC_1.10 oxidoreductase acting on diphenol or related substance as donor	solyc11g062440	Transcript	L-ascorbate oxidase OS=Nicotiana tabacum (sp|q40588|aso_tobac : 1025.0) & Enzyme classification.EC_1 oxidoreductases.EC_1.10 oxidoreductase acting on diphenol or related substance as donor(50.1.10 : 1023.9) (original description: L-ascorbate oxidase (AHRD V3.3 *** ASO_TOBAC)) &	4.8558
35.1	Enzyme classification.EC_1 oxidoreductases.EC_1.13 oxidoreductase acting on single donor with incorporation of molecular oxygen (oxygenase)	solyc01g099160	Transcript	Probable linoleate 9S-lipoxygenase 5 OS=Solanum tuberosum (sp|q43191|lox15_soltu : 1438.0) & Enzyme classification.EC_1 oxidoreductases.EC_1.13 oxidoreductase acting on single donor with incorporation of molecular oxygen (oxygenase)(50.1.12 : 1435.2) (original description: Lipoxygenase (AHRD V1 **** Q9FT17_SOLLC)%3B contains Interpro domain(s) IPR001246 Lipoxygenase%2C plant) &	5.07526
35.1	Enzyme classification.EC_1 oxidoreductases.EC_1.13 oxidoreductase acting on single donor with incorporation of molecular oxygen (oxygenase)	solyc01g099200	Transcript	Enzyme classification.EC_1 oxidoreductases.EC_1.13 oxidoreductase acting on single donor with incorporation of molecular oxygen (oxygenase)(50.1.12 : 1299.6) & Probable linoleate 9S-lipoxygenase 5 OS=Solanum tuberosum (sp|q43191|lox15_soltu : 1195.0) (original description: Lipoxygenase (AHRD V3.3 *** A8W7J7_CAMSI)) &	10.7677
35.1	Enzyme classification.EC_1 oxidoreductases.EC_1.13 oxidoreductase acting on single donor with incorporation of molecular oxygen (oxygenase)	solyc08g029000	Transcript	Probable linoleate 9S-lipoxygenase 5 OS=Solanum tuberosum (sp|q43191|lox15_soltu : 1687.0) & Enzyme classification.EC_1 oxidoreductases.EC_1.13 oxidoreductase acting on single donor with incorporation of molecular oxygen (oxygenase)(50.1.12 : 1452.5) (original description: Lipoxygenase (AHRD V3.3 *** Q43800_TOBAC)) &	-2.52576
35.1	Enzyme classification.EC_1 oxidoreductases.EC_1.14 oxidoreductase acting on paired donor with incorporation or reduction of molecular oxygen	solyc01g108880	Transcript	Probable 2-oxoglutarate-dependent dioxygenase At5g05600 OS=Arabidopsis thaliana (sp|q9fff6|diox5_arath : 189.0) & Enzyme classification.EC_1 oxidoreductases.EC_1.14 oxidoreductase acting on paired donor with incorporation or reduction of molecular oxygen(50.1.13 : 145.2) (original description: 2-oxoglutarate (2OG) and Fe(II)-dependent oxygenase superfamily protein (AHRD V3.3 *** AT3G19000.1)) &	-2.44583
35.1	Enzyme classification.EC_1 oxidoreductases.EC_1.14 oxidoreductase acting on paired donor with incorporation or reduction of molecular oxygen	solyc02g070580	Transcript	Cytochrome P450 710A11 OS=Solanum lycopersicum (sp|q1t7c2|c7111_sollc : 1015.0) & Enzyme classification.EC_1 oxidoreductases.EC_1.14 oxidoreductase acting on paired donor with incorporation or reduction of molecular oxygen(50.1.13 : 98.6) (original description: sterol 22-desaturase) &	-1.07736
35.1	Enzyme classification.EC_1 oxidoreductases.EC_1.14 oxidoreductase acting on paired donor with incorporation or reduction of molecular oxygen	solyc02g085880	Transcript	Cytokinin hydroxylase OS=Arabidopsis thaliana (sp|q9ff18|c7351_arath : 709.0) & Enzyme classification.EC_1 oxidoreductases.EC_1.14 oxidoreductase acting on paired donor with incorporation or reduction of molecular oxygen(50.1.13 : 110.4) (original description: Cytochrome P450, putative (AHRD V3.3 *** B9RSK4_RICCO)) &	-2.51277
35.1	Enzyme classification.EC_1 oxidoreductases.EC_1.14 oxidoreductase acting on paired donor with incorporation or reduction of molecular oxygen	solyc02g094860	Transcript	Cytokinin hydroxylase OS=Arabidopsis thaliana (sp|q9ff18|c7351_arath : 689.0) & Enzyme classification.EC_1 oxidoreductases.EC_1.14 oxidoreductase acting on paired donor with incorporation or reduction of molecular oxygen(50.1.13 : 104.2) (original description: Cytochrome P450, putative (AHRD V3.3 *** B9RSK4_RICCO)) &	6.23759
35.1	Enzyme classification.EC_1 oxidoreductases.EC_1.14 oxidoreductase acting on paired donor with incorporation or reduction of molecular oxygen	solyc02g090350	Transcript	Enzyme classification.EC_1 oxidoreductases.EC_1.14 oxidoreductase acting on paired donor with incorporation or reduction of molecular oxygen(50.1.13 : 716.5) & Geraniol 8-hydroxylase OS=Catharanthus roseus (sp|q8vwz7|c76b6_catro : 660.0) (original description: Cytochrome P450 (AHRD V3.3 *** A0A103Y530_CYNCS)) &	2.93837
35.1	Enzyme classification.EC_1 oxidoreductases.EC_1.14 oxidoreductase acting on paired donor with incorporation or reduction of molecular oxygen	solyc03g120070	Transcript	Pentatricopeptide repeat-containing protein At5g24830 OS=Arabidopsis thaliana (sp|q8l6y3|pp396_arath : 492.0) & Enzyme classification.EC_1 oxidoreductases.EC_1.14 oxidoreductase acting on paired donor with incorporation or reduction of molecular oxygen(50.1.13 : 42.7) (original description: Pentatricopeptide repeat-containing family protein (AHRD V3.3 *** U5FID5_POPTR)) &	60.6897
35.1	Enzyme classification.EC_1 oxidoreductases.EC_1.14 oxidoreductase acting on paired donor with incorporation or reduction of molecular oxygen	solyc04g009860	Transcript	1-aminocyclopropane-1-carboxylate oxidase homolog 1 OS=Arabidopsis thaliana (sp|q84mb3|acch1_arath : 382.0) & Enzyme classification.EC_1 oxidoreductases.EC_1.14 oxidoreductase acting on paired donor with incorporation or reduction of molecular oxygen(50.1.13 : 107.8) (original description: 2-oxoglutarate (2OG) and Fe(II)-dependent oxygenase superfamily protein (AHRD V3.3 *** AT1G06620.1)) &	-2.37812
35.1	Enzyme classification.EC_1 oxidoreductases.EC_1.14 oxidoreductase acting on paired donor with incorporation or reduction of molecular oxygen	solyc04g050620	Transcript	Cytochrome P450 CYP736A12 OS=Panax ginseng (sp|h2dh18|c7a12_pangi : 429.0) & Enzyme classification.EC_1 oxidoreductases.EC_1.14 oxidoreductase acting on paired donor with incorporation or reduction of molecular oxygen(50.1.13 : 422.0) (original description: Cytochrome P450 family protein (AHRD V3.3 *** B9HFW6_POPTR)) &	-1.9102
35.1	Enzyme classification.EC_1 oxidoreductases.EC_1.14 oxidoreductase acting on paired donor with incorporation or reduction of molecular oxygen	solyc04g063245	Transcript	Premnaspirodiene oxygenase OS=Hyoscyamus muticus (sp|a6yih8|c7d55_hyomu : 435.0) & Enzyme classification.EC_1 oxidoreductases.EC_1.14 oxidoreductase acting on paired donor with incorporation or reduction of molecular oxygen(50.1.13 : 298.3) (original description: Cytochrome P450 (AHRD V3.3 *** Q9M7M3_CAPAN)) &	-2.8981
35.1	Enzyme classification.EC_1 oxidoreductases.EC_1.14 oxidoreductase acting on paired donor with incorporation or reduction of molecular oxygen	solyc04g071780	Transcript	no description available(sp|a0a1d6f9y9|c92c6_maize : 424.0) & Enzyme classification.EC_1 oxidoreductases.EC_1.14 oxidoreductase acting on paired donor with incorporation or reduction of molecular oxygen(50.1.13 : 407.2) (original description: Cytochrome P450 (AHRD V3.3 *** A0A0B0NSU6_GOSAR)) &	4.04809
35.1	Enzyme classification.EC_1 oxidoreductases.EC_1.14 oxidoreductase acting on paired donor with incorporation or reduction of molecular oxygen	solyc04g071820	Transcript	no description available(sp|a0a1d6f9y9|c92c6_maize : 419.0) & Enzyme classification.EC_1 oxidoreductases.EC_1.14 oxidoreductase acting on paired donor with incorporation or reduction of molecular oxygen(50.1.13 : 418.9) (original description: Cytochrome P450 (AHRD V3.3 *** A0A0B0NSU6_GOSAR)) &	2.85413
35.1	Enzyme classification.EC_1 oxidoreductases.EC_1.14 oxidoreductase acting on paired donor with incorporation or reduction of molecular oxygen	solyc04g078290	Transcript	Enzyme classification.EC_1 oxidoreductases.EC_1.14 oxidoreductase acting on paired donor with incorporation or reduction of molecular oxygen(50.1.13 : 959.5) & no description available(sp|w8jmu7|cyq32_catro : 503.0) (original description: Cytochrome P450 (AHRD V3.3 *** A0A103XWR5_CYNCS)) &	19.6019
35.1	Enzyme classification.EC_1 oxidoreductases.EC_1.14 oxidoreductase acting on paired donor with incorporation or reduction of molecular oxygen	solyc06g066270	Transcript	Geraniol 8-hydroxylase OS=Catharanthus roseus (sp|q8vwz7|c76b6_catro : 481.0) & Enzyme classification.EC_1 oxidoreductases.EC_1.14 oxidoreductase acting on paired donor with incorporation or reduction of molecular oxygen(50.1.13 : 396.5) (original description: Cytochrome P450, putative (AHRD V3.3 *** A0A061G7Z4_THECC)) &	-9.93054
35.1	Enzyme classification.EC_1 oxidoreductases.EC_1.14 oxidoreductase acting on paired donor with incorporation or reduction of molecular oxygen	solyc06g066280	Transcript	Geraniol 8-hydroxylase OS=Catharanthus roseus (sp|q8vwz7|c76b6_catro : 473.0) & Enzyme classification.EC_1 oxidoreductases.EC_1.14 oxidoreductase acting on paired donor with incorporation or reduction of molecular oxygen(50.1.13 : 396.1) (original description: Cytochrome P450, putative (AHRD V3.3 *** A0A061G7Z4_THECC)) &	5.09529
35.1	Enzyme classification.EC_1 oxidoreductases.EC_1.14 oxidoreductase acting on paired donor with incorporation or reduction of molecular oxygen	solyc07g014670	Transcript	no description available(sp|w8jis9|cyc13_catro : 553.0) & Enzyme classification.EC_1 oxidoreductases.EC_1.14 oxidoreductase acting on paired donor with incorporation or reduction of molecular oxygen(50.1.13 : 335.1) (original description: Cytochrome P450 (AHRD V3.3 *** C5NM78_TOBAC)) &	-1.74823
35.1	Enzyme classification.EC_1 oxidoreductases.EC_1.14 oxidoreductase acting on paired donor with incorporation or reduction of molecular oxygen	solyc07g025370	Transcript	Cytochrome P450 734A1 OS=Arabidopsis thaliana (sp|o48786|c734a_arath : 392.0) & Enzyme classification.EC_1 oxidoreductases.EC_1.14 oxidoreductase acting on paired donor with incorporation or reduction of molecular oxygen(50.1.13 : 144.8) (original description: Cytochrome P450 (AHRD V3.3 *** A0A118JYC4_CYNCS)) &	4.77476
35.1	Enzyme classification.EC_1 oxidoreductases.EC_1.14 oxidoreductase acting on paired donor with incorporation or reduction of molecular oxygen	solyc07g043460	Transcript	Cytochrome P450 CYP72A219 OS=Panax ginseng (sp|h2dh21|c7a29_pangi : 478.0) & Enzyme classification.EC_1 oxidoreductases.EC_1.14 oxidoreductase acting on paired donor with incorporation or reduction of molecular oxygen(50.1.13 : 127.2) (original description: Cytochrome P450, putative (AHRD V3.3 *** A0A061E4E7_THECC)) &	-0.981527
35.1	Enzyme classification.EC_1 oxidoreductases.EC_1.14 oxidoreductase acting on paired donor with incorporation or reduction of molecular oxygen	solyc07g052370	Transcript	Premnaspirodiene oxygenase OS=Hyoscyamus muticus (sp|a6yih8|c7d55_hyomu : 573.0) & Enzyme classification.EC_1 oxidoreductases.EC_1.14 oxidoreductase acting on paired donor with incorporation or reduction of molecular oxygen(50.1.13 : 352.1) (original description: Cytochrome P450 (AHRD V3.3 *** Q9M7M3_CAPAN)) &	-2.31123
35.1	Enzyme classification.EC_1 oxidoreductases.EC_1.14 oxidoreductase acting on paired donor with incorporation or reduction of molecular oxygen	solyc07g062500	Transcript	Cytochrome P450 CYP72A219 OS=Panax ginseng (sp|h2dh21|c7a29_pangi : 679.0) & Enzyme classification.EC_1 oxidoreductases.EC_1.14 oxidoreductase acting on paired donor with incorporation or reduction of molecular oxygen(50.1.13 : 148.2) (original description: Cytochrome P450 (AHRD V3.3 *** A0A124SAX2_CYNCS)) &	2.47437
35.1	Enzyme classification.EC_1 oxidoreductases.EC_1.14 oxidoreductase acting on paired donor with incorporation or reduction of molecular oxygen	solyc07g062510	Transcript	Cytochrome P450 CYP72A219 OS=Panax ginseng (sp|h2dh21|c7a29_pangi : 665.0) & Enzyme classification.EC_1 oxidoreductases.EC_1.14 oxidoreductase acting on paired donor with incorporation or reduction of molecular oxygen(50.1.13 : 123.9) (original description: Cytochrome P450 (AHRD V3.3 *** A0A124SAX2_CYNCS)) &	5.55068
35.1	Enzyme classification.EC_1 oxidoreductases.EC_1.14 oxidoreductase acting on paired donor with incorporation or reduction of molecular oxygen	solyc08g079310	Transcript	Enzyme classification.EC_1 oxidoreductases.EC_1.14 oxidoreductase acting on paired donor with incorporation or reduction of molecular oxygen(50.1.13 : 393.2) & Cytochrome P450 76C1 OS=Arabidopsis thaliana (sp|o64636|c76c1_arath : 325.0) (original description: Cytochrome P450 family protein (AHRD V3.3 *** U5GNW2_POPTR)) &	2.39883
35.1	Enzyme classification.EC_1 oxidoreductases.EC_1.14 oxidoreductase acting on paired donor with incorporation or reduction of molecular oxygen	solyc08g079420	Transcript	Enzyme classification.EC_1 oxidoreductases.EC_1.14 oxidoreductase acting on paired donor with incorporation or reduction of molecular oxygen(50.1.13 : 357.9) & Cytochrome P450 93A3 OS=Glycine max (sp|o81973|c93a3_soybn : 347.0) (original description: Cytochrome P450 (AHRD V3.3 *-* A0A118JTP4_CYNCS)) &	6.49475
35.1	Enzyme classification.EC_1 oxidoreductases.EC_1.14 oxidoreductase acting on paired donor with incorporation or reduction of molecular oxygen	solyc09g010000	Transcript	1-aminocyclopropane-1-carboxylate oxidase homolog 1 OS=Arabidopsis thaliana (sp|q84mb3|acch1_arath : 438.0) & Enzyme classification.EC_1 oxidoreductases.EC_1.14 oxidoreductase acting on paired donor with incorporation or reduction of molecular oxygen(50.1.13 : 157.2) (original description: 2-oxoglutarate (2OG) and Fe(II)-dependent oxygenase superfamily protein (AHRD V3.3 *** AT1G06620.1)) &	8.7817
35.1	Enzyme classification.EC_1 oxidoreductases.EC_1.14 oxidoreductase acting on paired donor with incorporation or reduction of molecular oxygen	solyc09g066150	Transcript	Cytochrome P450 94A1 OS=Vicia sativa (sp|o81117|c94a1_vicsa : 625.0) & Enzyme classification.EC_1 oxidoreductases.EC_1.14 oxidoreductase acting on paired donor with incorporation or reduction of molecular oxygen(50.1.13 : 79.0) (original description: Cytochrome P450, putative (AHRD V3.3 *** B9S4U5_RICCO)) &	8.37841
35.1	Enzyme classification.EC_1 oxidoreductases.EC_1.14 oxidoreductase acting on paired donor with incorporation or reduction of molecular oxygen	solyc09g092640	Transcript	Cytochrome P450 83B1 OS=Arabidopsis thaliana (sp|o65782|c83b1_arath : 439.0) & Enzyme classification.EC_1 oxidoreductases.EC_1.14 oxidoreductase acting on paired donor with incorporation or reduction of molecular oxygen(50.1.13 : 366.0) (original description: Cytochrome P450, putative (AHRD V3.3 *** B9R857_RICCO)) &	1.46244
35.1	Enzyme classification.EC_1 oxidoreductases.EC_1.14 oxidoreductase acting on paired donor with incorporation or reduction of molecular oxygen	solyc09g098030	Transcript	Enzyme classification.EC_1 oxidoreductases.EC_1.14 oxidoreductase acting on paired donor with incorporation or reduction of molecular oxygen(50.1.13 : 1120.5) & Geraniol 8-hydroxylase OS=Catharanthus roseus (sp|q8vwz7|c76b6_catro : 599.0) (original description: Cytochrome P450 (AHRD V3.3 *** A0A103Y530_CYNCS)) &	-4.12897
35.1	Enzyme classification.EC_1 oxidoreductases.EC_1.14 oxidoreductase acting on paired donor with incorporation or reduction of molecular oxygen	solyc10g005360	Transcript	Gibberellin 2-beta-dioxygenase 8 OS=Arabidopsis thaliana (sp|o49561|g2ox8_arath : 384.0) & Enzyme classification.EC_1 oxidoreductases.EC_1.14 oxidoreductase acting on paired donor with incorporation or reduction of molecular oxygen(50.1.13 : 129.7) (original description: Gibberellin 2-beta-dioxygenase (AHRD V3.3 *** G7K109_MEDTR)) &	2.25587
35.1	Enzyme classification.EC_1 oxidoreductases.EC_1.14 oxidoreductase acting on paired donor with incorporation or reduction of molecular oxygen	solyc10g083690	Transcript	Cytochrome P450 76A2 OS=Solanum melongena (sp|p37122|c76a2_solme : 794.0) & Enzyme classification.EC_1 oxidoreductases.EC_1.14 oxidoreductase acting on paired donor with incorporation or reduction of molecular oxygen(50.1.13 : 380.8) (original description: Cytochrome P450 (AHRD V3.3 *** Q8H0I7_PETHY)) &	-2.42558
35.1	Enzyme classification.EC_1 oxidoreductases.EC_1.14 oxidoreductase acting on paired donor with incorporation or reduction of molecular oxygen	solyc11g030730	Transcript	no description available(sp|a0a1d6f9y9|c92c6_maize : 409.0) & Enzyme classification.EC_1 oxidoreductases.EC_1.14 oxidoreductase acting on paired donor with incorporation or reduction of molecular oxygen(50.1.13 : 394.5) (original description: Cytochrome P450 (AHRD V3.3 *** Q0PNH1_CAPCH)) &	5.06101
35.1	Enzyme classification.EC_1 oxidoreductases.EC_1.14 oxidoreductase acting on paired donor with incorporation or reduction of molecular oxygen	solyc12g006380	Transcript	1-aminocyclopropane-1-carboxylate oxidase homolog OS=Solanum lycopersicum (sp|p10967|acch3_sollc : 438.0) & Enzyme classification.EC_1 oxidoreductases.EC_1.14 oxidoreductase acting on paired donor with incorporation or reduction of molecular oxygen(50.1.13 : 152.5) (original description: 2-oxoglutarate-dependent dioxygenase) &	-1.09106
35.1	Enzyme classification.EC_1 oxidoreductases.EC_1.14 oxidoreductase acting on paired donor with incorporation or reduction of molecular oxygen	solyc12g006460	Transcript	Beta-amyrin 11-oxidase OS=Glycyrrhiza uralensis (sp|b5bsx1|bamo_glyur : 357.0) & Enzyme classification.EC_1 oxidoreductases.EC_1.14 oxidoreductase acting on paired donor with incorporation or reduction of molecular oxygen(50.1.13 : 290.0) (original description: Cytochrome P450 (AHRD V3.3 *** A0A124SDJ5_CYNCS)) &	-1.79648
35.1	Enzyme classification.EC_1 oxidoreductases.EC_1.14 oxidoreductase acting on paired donor with incorporation or reduction of molecular oxygen	solyc12g100170	Transcript	Probable 2-oxoglutarate-dependent dioxygenase AOP1.2 OS=Arabidopsis thaliana (sp|q945b6|aop1l_arath : 186.0) & Enzyme classification.EC_1 oxidoreductases.EC_1.14 oxidoreductase acting on paired donor with incorporation or reduction of molecular oxygen(50.1.13 : 40.9) (original description: LOW QUALITY:2-oxoglutarate-dependent dioxygenase-related family protein (AHRD V3.3 *** B9GL08_POPTR)) &	-6.50012
35.1	Enzyme classification.EC_2 transferases.EC_2.1 transferase transferring one-carbon group	solyc02g077520	Transcript	Probable O-methyltransferase 3 OS=Humulus lupulus (sp|b0zb57|omt3_humlu : 382.0) & Enzyme classification.EC_2 transferases.EC_2.1 transferase transferring one-carbon group(50.2.1 : 190.6) (original description: O-methyltransferase, putative (AHRD V3.3 *** B9S932_RICCO)) &	-1.69103
35.1	Enzyme classification.EC_2 transferases.EC_2.1 transferase transferring one-carbon group	solyc10g005060	Transcript	Enzyme classification.EC_2 transferases.EC_2.1 transferase transferring one-carbon group(50.2.1 : 481.9) & Caffeic acid 3-O-methyltransferase 1 OS=Populus kitakamiensis (sp|q43046|comt1_popki : 406.0) (original description: Caffeic acid O-methyltransferase (AHRD V3.3 *** A0A072TEU0_MEDTR)) &	1.59747
35.1	Enzyme classification.EC_2 transferases.EC_2.3 acyltransferase	solyc02g062710	Transcript	Uncharacterized acetyltransferase At3g50280 OS=Arabidopsis thaliana (sp|q9snd9|y3028_arath : 285.0) & Enzyme classification.EC_2 transferases.EC_2.3 acyltransferase(50.2.3 : 18.7) (original description: HXXXD-type acyl-transferase family protein, putative (AHRD V3.3 *** A0A061DGL0_THECC)) &	5.10304
35.1	Enzyme classification.EC_2 transferases.EC_2.3 acyltransferase	solyc02g079490	Transcript	Shikimate O-hydroxycinnamoyltransferase OS=Nicotiana tabacum (sp|q8gsm7|hst_tobac : 114.0) & Enzyme classification.EC_2 transferases.EC_2.3 acyltransferase(50.2.3 : 47.5) (original description: HXXXD-type acyl-transferase family protein, putative (AHRD V3.3 *** A0A061G8N7_THECC)) &	4.92823
35.1	Enzyme classification.EC_2 transferases.EC_2.3 acyltransferase	solyc07g049670	Transcript	Benzyl alcohol O-benzoyltransferase OS=Nicotiana tabacum (sp|q8gt20|bebt_tobac : 784.0) & Enzyme classification.EC_2 transferases.EC_2.3 acyltransferase(50.2.3 : 16.9) (original description: Benzyl alcohol O-benzoyltransferase (AHRD V3.3 *** BEBT_TOBAC)) &	-6.28822
35.1	Enzyme classification.EC_2 transferases.EC_2.3 acyltransferase	solyc11g008630	Transcript	Omega-hydroxypalmitate O-feruloyl transferase OS=Arabidopsis thaliana (sp|q94cd1|hht1_arath : 218.0) & Enzyme classification.EC_2 transferases.EC_2.3 acyltransferase(50.2.3 : 33.9) (original description: HXXXD-type acyl-transferase family protein (AHRD V3.3 *** AT1G65450.1)) &	1.39344
35.1	Enzyme classification.EC_2 transferases.EC_2.3 acyltransferase	solyc12g010980	Transcript	no description available(sp|i3plr4|at1_papso : 146.0) & Enzyme classification.EC_2 transferases.EC_2.3 acyltransferase(50.2.3 : 45.6) (original description: HXXXD-type acyl-transferase family protein (AHRD V3.3 *** AT3G26040.1)) &	5.82874
35.1	Enzyme classification.EC_2 transferases.EC_2.4 glycosyltransferase	solyc01g095620	Transcript	Hydroquinone glucosyltransferase OS=Rauvolfia serpentina (sp|q9ar73|hqgt_rause : 653.0) & Enzyme classification.EC_2 transferases.EC_2.4 glycosyltransferase(50.2.4 : 539.4) (original description: Glycosyltransferase (AHRD V3.3 *** D7S016_SOLLC)) &	4.55759
35.1	Enzyme classification.EC_2 transferases.EC_2.4 glycosyltransferase	solyc01g099630	Transcript	Probable xyloglucan endotransglucosylase/hydrolase 1 OS=Solanum lycopersicum (sp|q40144|xth1_sollc : 630.0) & Enzyme classification.EC_2 transferases.EC_2.4 glycosyltransferase(50.2.4 : 403.0) (original description: xyloglucan endotransglucosylase-hydrolase 1) &	3.54574
35.1	Enzyme classification.EC_2 transferases.EC_2.4 glycosyltransferase	solyc01g107560	Transcript	Cinnamate beta-D-glucosyltransferase OS=Fragaria ananassa (sp|q66pf4|cgt_fraan : 604.0) & Enzyme classification.EC_2 transferases.EC_2.4 glycosyltransferase(50.2.4 : 331.1) (original description: Glycosyltransferase (AHRD V3.3 *** K4B2X2_SOLLC)) &	2.48512
35.1	Enzyme classification.EC_2 transferases.EC_2.4 glycosyltransferase	solyc02g081690	Transcript	UDP-glycosyltransferase 43 OS=Pueraria montana var. lobata (sp|a0a172j2g3|ugt43_pueml : 454.0) & Enzyme classification.EC_2 transferases.EC_2.4 glycosyltransferase(50.2.4 : 275.9) (original description: Glycosyltransferase (AHRD V3.3 *** V4UHR4_9ROSI)) &	3.80147
35.1	Enzyme classification.EC_2 transferases.EC_2.4 glycosyltransferase	solyc03g078780	Transcript	7-deoxyloganetic acid glucosyltransferase OS=Catharanthus roseus (sp|u3u992|ugt8_catro : 417.0) & Enzyme classification.EC_2 transferases.EC_2.4 glycosyltransferase(50.2.4 : 233.0) (original description: UDP-glycosyltransferase (AHRD V3.3 *** A0A164TMY6_DAUCA)) &	5.06166
35.1	Enzyme classification.EC_2 transferases.EC_2.4 glycosyltransferase	solyc07g009380	Transcript	Probable xyloglucan endotransglucosylase/hydrolase protein 25 OS=Arabidopsis thaliana (sp|q38907|xth25_arath : 377.0) & Enzyme classification.EC_2 transferases.EC_2.4 glycosyltransferase(50.2.4 : 304.5) (original description: xyloglucan endotransglucosylase-hydrolase 2) &	-9.2048
35.1	Enzyme classification.EC_2 transferases.EC_2.4 glycosyltransferase	solyc07g043170	Transcript	UDP-glucose flavonoid 3-O-glucosyltransferase 6 OS=Fragaria ananassa (sp|q2v6k0|ufog6_fraan : 513.0) & Enzyme classification.EC_2 transferases.EC_2.4 glycosyltransferase(50.2.4 : 257.6) (original description: Glycosyltransferase (AHRD V3.3 *** K4CEH7_SOLLC)) &	4.02774
35.1	Enzyme classification.EC_2 transferases.EC_2.4 glycosyltransferase	solyc08g006330	Transcript	Enzyme classification.EC_2 transferases.EC_2.4 glycosyltransferase(50.2.4 : 607.6) & UDP-glycosyltransferase 74G1 OS=Stevia rebaudiana (sp|q6vaa6|u74g1_stere : 473.0) (original description: UDP-xylose phenolic glycosyltransferase) &	10.6211
35.1	Enzyme classification.EC_2 transferases.EC_2.4 glycosyltransferase	solyc08g006350	Transcript	Enzyme classification.EC_2 transferases.EC_2.4 glycosyltransferase(50.2.4 : 605.8) & UDP-glycosyltransferase 74G1 OS=Stevia rebaudiana (sp|q6vaa6|u74g1_stere : 472.0) (original description: Glycosyltransferase (AHRD V3.3 *** K4CIC3_SOLLC)) &	4.64848
35.1	Enzyme classification.EC_2 transferases.EC_2.4 glycosyltransferase	solyc10g083670	Transcript	Glucomannan 4-beta-mannosyltransferase 9 OS=Arabidopsis thaliana (sp|q9lzr3|csla9_arath : 486.0) & Enzyme classification.EC_2 transferases.EC_2.4 glycosyltransferase(50.2.4 : 426.9) (original description: Cellulose synthase-like protein (AHRD V3.3 *** L0ASI8_POPTO)) &	3.28107
35.1	Enzyme classification.EC_2 transferases.EC_2.4 glycosyltransferase	solyc10g083675	Transcript	Glucomannan 4-beta-mannosyltransferase 9 OS=Arabidopsis thaliana (sp|q9lzr3|csla9_arath : 371.0) & Enzyme classification.EC_2 transferases.EC_2.4 glycosyltransferase(50.2.4 : 277.2) (original description: Glucomannan 4-beta-mannosyltransferase 9 (AHRD V3.3 *** A0A0B2NZ07_GLYSO)) &	4.48934
35.1	Enzyme classification.EC_2 transferases.EC_2.4 glycosyltransferase	solyc10g083860	Transcript	UDP-glycosyltransferase 73C5 OS=Arabidopsis thaliana (sp|q9zq94|u73c5_arath : 484.0) & Enzyme classification.EC_2 transferases.EC_2.4 glycosyltransferase(50.2.4 : 176.1) (original description: Glycosyltransferase (AHRD V3.3 *** A0A061EUB6_THECC)) &	4.64088
35.1	Enzyme classification.EC_2 transferases.EC_2.4 glycosyltransferase	solyc10g086240	Transcript	UDP-glycosyltransferase 86A1 OS=Arabidopsis thaliana (sp|q9sjl0|u86a1_arath : 562.0) & Enzyme classification.EC_2 transferases.EC_2.4 glycosyltransferase(50.2.4 : 250.3) (original description: Glycosyltransferase (AHRD V3.3 *** V4SWV8_9ROSI)) &	1.651
35.1	Enzyme classification.EC_2 transferases.EC_2.4 glycosyltransferase	solyc11g010790	Transcript	UDP-glycosyltransferase 91A1 OS=Arabidopsis thaliana (sp|q940v3|u91a1_arath : 472.0) & Enzyme classification.EC_2 transferases.EC_2.4 glycosyltransferase(50.2.4 : 147.2) (original description: UDP-glycosyltransferase (AHRD V3.3 *** A0A165XS50_DAUCA)) &	3.72727
35.1	Enzyme classification.EC_2 transferases.EC_2.4 glycosyltransferase	solyc11g010810	Transcript	UDP-glycosyltransferase 91A1 OS=Arabidopsis thaliana (sp|q940v3|u91a1_arath : 482.0) & Enzyme classification.EC_2 transferases.EC_2.4 glycosyltransferase(50.2.4 : 146.1) (original description: UDP-glycosyltransferase (AHRD V3.3 *** A0A165XS50_DAUCA)) &	3.60055
35.1	Enzyme classification.EC_2 transferases.EC_2.4 glycosyltransferase	solyc12g096870	Transcript	Cinnamate beta-D-glucosyltransferase OS=Fragaria ananassa (sp|q66pf4|cgt_fraan : 559.0) & Enzyme classification.EC_2 transferases.EC_2.4 glycosyltransferase(50.2.4 : 322.4) (original description: Glycosyltransferase (AHRD V3.3 *** Q0PI14_VITLA)) &	9.42681
35.1	Enzyme classification.EC_2 transferases.EC_2.5 transferase transferring alkyl or aryl group, other than methyl group	solyc01g094790	Transcript	Bifunctional L-3-cyanoalanine synthase/cysteine synthase 2, mitochondrial OS=Solanum tuberosum (sp|q9fs29|cas2_soltu : 634.0) & Enzyme classification.EC_2 transferases.EC_2.5 transferase transferring alkyl or aryl group, other than methyl group(50.2.5 : 420.1) (original description: Cysteine synthase (AHRD V3.3 *** K4AZL9_SOLLC)) &	5.09046
35.1	Enzyme classification.EC_2 transferases.EC_2.5 transferase transferring alkyl or aryl group, other than methyl group	solyc10g012370	Transcript	Bifunctional L-3-cyanoalanine synthase/cysteine synthase 1, mitochondrial OS=Solanum tuberosum (sp|q76mx2|cas1_soltu : 612.0) & Enzyme classification.EC_2 transferases.EC_2.5 transferase transferring alkyl or aryl group, other than methyl group(50.2.5 : 440.2) (original description: Cysteine synthase (AHRD V3.3 *** K4CYL4_SOLLC)) &	5.59871
35.1	Enzyme classification.EC_2 transferases.EC_2.6 transferase transferring nitrogenous group	solyc07g053720	Transcript	Tyrosine aminotransferase OS=Arabidopsis thaliana (sp|q9lvy1|tat_arath : 513.0) & Enzyme classification.EC_2 transferases.EC_2.6 transferase transferring nitrogenous group(50.2.6 : 285.2) (original description: S-alkyl-thiohydroximate lyase-like) &	1.4478
35.1	Enzyme classification.EC_2 transferases.EC_2.6 transferase transferring nitrogenous group	solyc10g008200	Transcript	S-alkyl-thiohydroximate lyase SUR1 OS=Arabidopsis thaliana (sp|q9siv0|sur1_arath : 236.0) & Enzyme classification.EC_2 transferases.EC_2.6 transferase transferring nitrogenous group(50.2.6 : 156.3) (original description: Tyrosine aminotransferase, putative (AHRD V3.3 *** B9RVV0_RICCO)) &	2.26563
35.1	Enzyme classification.EC_2 transferases.EC_2.7 transferase transferring phosphorus-containing group	solyc01g006520	Transcript	G-type lectin S-receptor-like serine/threonine-protein kinase RLK1 OS=Arabidopsis thaliana (sp|q39202|rlk1_arath : 654.0) & Enzyme classification.EC_2 transferases.EC_2.7 transferase transferring phosphorus-containing group(50.2.7 : 125.5) (original description: Serine/threonine-protein kinase (AHRD V3.3 *** K4ASL8_SOLLC)) &	-2.32126
35.1	Enzyme classification.EC_2 transferases.EC_2.7 transferase transferring phosphorus-containing group	solyc02g078530	Transcript	Cold-responsive protein kinase 1 OS=Arabidopsis thaliana (sp|q93yn1|crpk1_arath : 327.0) & Enzyme classification.EC_2 transferases.EC_2.7 transferase transferring phosphorus-containing group(50.2.7 : 132.9) (original description: Kinase family protein (AHRD V3.3 *** B9IG83_POPTR)) &	1.36184
35.1	Enzyme classification.EC_2 transferases.EC_2.7 transferase transferring phosphorus-containing group	solyc02g081485	Transcript	Rust resistance kinase Lr10 OS=Triticum aestivum (sp|p93604|lrk10_wheat : 358.0) & Enzyme classification.EC_2 transferases.EC_2.7 transferase transferring phosphorus-containing group(50.2.7 : 117.9) (original description: Receptor-like kinase (AHRD V3.3 *** A0A072VF58_MEDTR)) &	2.95117
35.1	Enzyme classification.EC_2 transferases.EC_2.7 transferase transferring phosphorus-containing group	solyc03g078370	Transcript	G-type lectin S-receptor-like serine/threonine-protein kinase LECRK2 OS=Oryza sativa subsp. japonica (sp|q7faz2|lerk2_orysj : 453.0) & Enzyme classification.EC_2 transferases.EC_2.7 transferase transferring phosphorus-containing group(50.2.7 : 120.2) (original description: Serine/threonine-protein kinase (AHRD V3.3 *** K4BHR6_SOLLC)) &	6.70703
35.1	Enzyme classification.EC_2 transferases.EC_2.7 transferase transferring phosphorus-containing group	solyc03g083470	Transcript	Rust resistance kinase Lr10 OS=Triticum aestivum (sp|p93604|lrk10_wheat : 386.0) & Enzyme classification.EC_2 transferases.EC_2.7 transferase transferring phosphorus-containing group(50.2.7 : 107.9) (original description: Receptor-like kinase (AHRD V3.3 *** A0A072VF58_MEDTR)) &	5.35433
35.1	Enzyme classification.EC_2 transferases.EC_2.7 transferase transferring phosphorus-containing group	solyc04g007880	Transcript	Probable LRR receptor-like serine/threonine-protein kinase At1g56140 OS=Arabidopsis thaliana (sp|c0lgh3|y5614_arath : 214.0) & Enzyme classification.EC_2 transferases.EC_2.7 transferase transferring phosphorus-containing group(50.2.7 : 98.6) (original description: Receptor-like kinase (AHRD V3.3 *** G7IA07_MEDTR)) &	1.5122
35.1	Enzyme classification.EC_2 transferases.EC_2.7 transferase transferring phosphorus-containing group	solyc04g074020	Transcript	MDIS1-interacting receptor like kinase 2 OS=Arabidopsis thaliana (sp|q8vzg8|mik2_arath : 721.0) & Enzyme classification.EC_2 transferases.EC_2.7 transferase transferring phosphorus-containing group(50.2.7 : 99.2) (original description: Receptor protein kinase, putative (AHRD V3.3 *** A0A061FG24_THECC)) &	2.98056
35.1	Enzyme classification.EC_2 transferases.EC_2.7 transferase transferring phosphorus-containing group	solyc04g075000	Transcript	Serine/threonine-protein kinase-like protein At1g28390 OS=Arabidopsis thaliana (sp|q9sgn7|ccr12_arath : 396.0) & Enzyme classification.EC_2 transferases.EC_2.7 transferase transferring phosphorus-containing group(50.2.7 : 108.1) (original description: Kinase family protein (AHRD V3.3 *** D7KCW3_ARALL)) &	2.93592
35.1	Enzyme classification.EC_2 transferases.EC_2.7 transferase transferring phosphorus-containing group	solyc05g009040	Transcript	LEAF RUST 10 DISEASE-RESISTANCE LOCUS RECEPTOR-LIKE PROTEIN KINASE-like 2.1 OS=Arabidopsis thaliana (sp|q9ff31|lrl21_arath : 380.0) & Enzyme classification.EC_2 transferases.EC_2.7 transferase transferring phosphorus-containing group(50.2.7 : 122.9) (original description: Receptor-like protein kinase (AHRD V3.3 *** D3G6F0_CAPAN)) &	7.67485
35.1	Enzyme classification.EC_2 transferases.EC_2.7 transferase transferring phosphorus-containing group	solyc05g009050	Transcript	LEAF RUST 10 DISEASE-RESISTANCE LOCUS RECEPTOR-LIKE PROTEIN KINASE-like 2.1 OS=Arabidopsis thaliana (sp|q9ff31|lrl21_arath : 394.0) & Enzyme classification.EC_2 transferases.EC_2.7 transferase transferring phosphorus-containing group(50.2.7 : 105.4) (original description: Receptor-like protein kinase (AHRD V3.3 *** D3G6F0_CAPAN)) &	-1.05526
35.1	Enzyme classification.EC_2 transferases.EC_2.7 transferase transferring phosphorus-containing group	solyc06g053620	Transcript	Phosphoenolpyruvate carboxylase kinase 1 OS=Arabidopsis thaliana (sp|q9spk4|ppck1_arath : 208.0) & Enzyme classification.EC_2 transferases.EC_2.7 transferase transferring phosphorus-containing group(50.2.7 : 155.4) (original description: phosphoenolpyruvate carboxylase kinase 2) &	3.09554
35.1	Enzyme classification.EC_2 transferases.EC_2.7 transferase transferring phosphorus-containing group	solyc07g055630	Transcript	G-type lectin S-receptor-like serine/threonine-protein kinase SD2-5 OS=Arabidopsis thaliana (sp|q8rwz5|sd25_arath : 192.0) & Enzyme classification.EC_2 transferases.EC_2.7 transferase transferring phosphorus-containing group(50.2.7 : 79.6) (original description: Serine/threonine-protein kinase (AHRD V3.3 *-* M1BGA2_SOLTU)) &	-8.13559
35.1	Enzyme classification.EC_2 transferases.EC_2.7 transferase transferring phosphorus-containing group	solyc07g055640	Transcript	G-type lectin S-receptor-like serine/threonine-protein kinase SD2-5 OS=Arabidopsis thaliana (sp|q8rwz5|sd25_arath : 303.0) & Enzyme classification.EC_2 transferases.EC_2.7 transferase transferring phosphorus-containing group(50.2.7 : 239.3) (original description: Serine/threonine-protein kinase (AHRD V3.3 *-* A0A0D4BTD1_SOLPN)) &	-3.6036
35.1	Enzyme classification.EC_2 transferases.EC_2.7 transferase transferring phosphorus-containing group	solyc08g066310	Transcript	no description available(sp|f4i2n7|rlk7_arath : 398.0) & Enzyme classification.EC_2 transferases.EC_2.7 transferase transferring phosphorus-containing group(50.2.7 : 102.4) (original description: Receptor-like protein kinase (AHRD V3.3 *** A0A0K9PZN1_ZOSMR)) &	4.95406
35.1	Enzyme classification.EC_2 transferases.EC_2.7 transferase transferring phosphorus-containing group	solyc08g082460	Transcript	Probable inactive receptor kinase At1g48480 OS=Arabidopsis thaliana (sp|q9lp77|y1848_arath : 259.0) & Enzyme classification.EC_2 transferases.EC_2.7 transferase transferring phosphorus-containing group(50.2.7 : 79.8) (original description: Kinase (AHRD V3.3 *-* A0A059Q131_9POAL)) &	4.39784
35.1	Enzyme classification.EC_2 transferases.EC_2.7 transferase transferring phosphorus-containing group	solyc09g018060	Transcript	Serine/threonine-protein kinase HT1 OS=Arabidopsis thaliana (sp|q2mhe4|ht1_arath : 105.0) & Enzyme classification.EC_2 transferases.EC_2.7 transferase transferring phosphorus-containing group(50.2.7 : 68.1) (original description: MAP kinase kinase kinase 69) &	25.8032
35.1	Enzyme classification.EC_2 transferases.EC_2.7 transferase transferring phosphorus-containing group	solyc09g075920	Transcript	G-type lectin S-receptor-like serine/threonine-protein kinase LECRK1 OS=Oryza sativa subsp. japonica (sp|q7faz3|lerk1_orysj : 486.0) & Enzyme classification.EC_2 transferases.EC_2.7 transferase transferring phosphorus-containing group(50.2.7 : 119.4) (original description: Serine/threonine-protein kinase (AHRD V3.3 *** K4CVG9_SOLLC)) &	3.97704
35.1	Enzyme classification.EC_2 transferases.EC_2.7 transferase transferring phosphorus-containing group	solyc09g098290	Transcript	Probably inactive leucine-rich repeat receptor-like protein kinase At3g28040 OS=Arabidopsis thaliana (sp|q9lrt1|y3804_arath : 1143.0) & Enzyme classification.EC_2 transferases.EC_2.7 transferase transferring phosphorus-containing group(50.2.7 : 86.3) (original description: Receptor protein kinase, putative (AHRD V3.3 *** B9RWV4_RICCO)) &	8.9719
35.1	Enzyme classification.EC_2 transferases.EC_2.7 transferase transferring phosphorus-containing group	solyc11g005640	Transcript	G-type lectin S-receptor-like serine/threonine-protein kinase LECRK3 OS=Oryza sativa subsp. indica (sp|q25ag3|lerk3_orysi : 470.0) & Enzyme classification.EC_2 transferases.EC_2.7 transferase transferring phosphorus-containing group(50.2.7 : 136.7) (original description: Polyubiquitin (AHRD V3.3 *-* UBI2P_PETCR)) &	3.82244
35.1	Enzyme classification.EC_2 transferases.EC_2.7 transferase transferring phosphorus-containing group	solyc11g067080	Transcript	Serine/threonine-protein kinase D6PKL2 OS=Arabidopsis thaliana (sp|q39183|d6kl2_arath : 379.0) & Enzyme classification.EC_2 transferases.EC_2.7 transferase transferring phosphorus-containing group(50.2.7 : 199.8) (original description: Protein kinase like protein (AHRD V3.3 *** Q0WN21_ARATH)) &	3.23543
35.1	Enzyme classification.EC_3 hydrolases.EC_3.1 hydrolase acting on ester bond	solyc09g011820	Transcript	Enzyme classification.EC_3 hydrolases.EC_3.1 hydrolase acting on ester bond(50.3.1 : 364.2) & Fructose-1,6-bisphosphatase 1, chloroplastic OS=Arabidopsis thaliana (sp|p25851|f16p1_arath : 293.0) (original description: DNA double-strand break repair rad50 ATPase, putative isoform 1 (AHRD V3.3 *** A0A061EYI5_THECC)) &	2.81002
35.1	Enzyme classification.EC_3 hydrolases.EC_3.2 glycosylase	solyc01g010160	Transcript	Beta-glucosidase 6 OS=Oryza sativa subsp. japonica (sp|q8l7j2|bgl06_orysj : 158.0) & Enzyme classification.EC_3 hydrolases.EC_3.2 glycosylase(50.3.2 : 60.6) (original description: Beta-glucosidase, putative (AHRD V3.3 *-* B9REF8_RICCO)) &	-2.46296
35.1	Enzyme classification.EC_3 hydrolases.EC_3.2 glycosylase	solyc01g010170	Transcript	Beta-glucosidase 40 OS=Arabidopsis thaliana (sp|q9fze0|bgl40_arath : 109.0) & Enzyme classification.EC_3 hydrolases.EC_3.2 glycosylase(50.3.2 : 67.5) (original description: Beta-glucosidase, putative (AHRD V3.3 --* B9REF8_RICCO)) &	3.23141
35.1	Enzyme classification.EC_3 hydrolases.EC_3.2 glycosylase	solyc01g074030	Transcript	Furcatin hydrolase OS=Viburnum furcatum (sp|q75w17|furh_vibfr : 572.0) & Enzyme classification.EC_3 hydrolases.EC_3.2 glycosylase(50.3.2 : 417.8) (original description: Beta-glucosidase 01 (AHRD V3.3 *** B5M9E4_SOLLC)) &	1.90513
35.1	Enzyme classification.EC_3 hydrolases.EC_3.2 glycosylase	solyc02g069670	Transcript	Alpha-glucosidase OS=Spinacia oleracea (sp|o04893|aglu_spiol : 1080.0) & Enzyme classification.EC_3 hydrolases.EC_3.2 glycosylase(50.3.2 : 734.4) (original description: Alpha-glucosidase (AHRD V3.3 *** AGLU_SPIOL)) &	2.02462
35.1	Enzyme classification.EC_3 hydrolases.EC_3.2 glycosylase	solyc03g007940	Transcript	Probable polygalacturonase OS=Vitis vinifera (sp|a7pzl3|pglr_vitvi : 637.0) & Enzyme classification.EC_3 hydrolases.EC_3.2 glycosylase(50.3.2 : 49.4) (original description: Pectin lyase-like superfamily protein (AHRD V3.3 *** AT4G23500.1)) &	4.25258
35.1	Enzyme classification.EC_3 hydrolases.EC_3.2 glycosylase	solyc03g019790	Transcript	Alpha-galactosidase OS=Coffea arabica (sp|q42656|agal_cofar : 635.0) & Enzyme classification.EC_3 hydrolases.EC_3.2 glycosylase(50.3.2 : 205.2) (original description: alpha-galactosidase) &	5.43008
35.1	Enzyme classification.EC_3 hydrolases.EC_3.2 glycosylase	solyc03g116500	Transcript	Probable polygalacturonase At1g80170 OS=Arabidopsis thaliana (sp|q94aj5|pglr5_arath : 475.0) & Enzyme classification.EC_3 hydrolases.EC_3.2 glycosylase(50.3.2 : 211.3) (original description: polygalacturonase (XOPG1)) &	8.99571
35.1	Enzyme classification.EC_3 hydrolases.EC_3.2 glycosylase	solyc04g016470	Transcript	Glucan endo-1,3-beta-glucosidase, acidic isoform PR-Q' OS=Nicotiana tabacum (sp|p36401|e13h_tobac : 565.0) & Enzyme classification.EC_3 hydrolases.EC_3.2 glycosylase(50.3.2 : 400.1) (original description: LEQA L.esculentum TomQ'a beta(1,3)glucanase) &	4.16559
35.1	Enzyme classification.EC_3 hydrolases.EC_3.2 glycosylase	solyc06g050130	Transcript	Alpha-galactosidase 3 OS=Arabidopsis thaliana (sp|q8vxz7|agal3_arath : 647.0) & Enzyme classification.EC_3 hydrolases.EC_3.2 glycosylase(50.3.2 : 192.3) (original description: Alpha-galactosidase (AHRD V3.3 *** K4C5G0_SOLLC)) &	-3.84126
35.1	Enzyme classification.EC_3 hydrolases.EC_3.2 glycosylase	solyc07g005100	Transcript	Class V chitinase OS=Arabidopsis thaliana (sp|o81862|chic_arath : 396.0) & Enzyme classification.EC_3 hydrolases.EC_3.2 glycosylase(50.3.2 : 163.2) (original description: Chitinase/lysozyme (AHRD V3.3 *** Q43591_TOBAC)) &	2.96923
35.1	Enzyme classification.EC_3 hydrolases.EC_3.2 glycosylase	solyc08g082170	Transcript	Probable polygalacturonase OS=Vitis vinifera (sp|a7pzl3|pglr_vitvi : 422.0) & Enzyme classification.EC_3 hydrolases.EC_3.2 glycosylase(50.3.2 : 74.1) (original description: Pectin lyase-like superfamily protein (AHRD V3.3 *** A0A097PQY8_SOLLC)) &	4.0955
35.1	Enzyme classification.EC_3 hydrolases.EC_3.2 glycosylase	solyc12g055840	Transcript	Glucan endo-1,3-beta-glucosidase 11 OS=Arabidopsis thaliana (sp|q8l868|e1311_arath : 447.0) & Enzyme classification.EC_3 hydrolases.EC_3.2 glycosylase(50.3.2 : 359.3) (original description: Glucan endo-1,3-beta-glucosidase, putative (AHRD V3.3 *** B9RYW1_RICCO)) &	-1.56082
35.1	Enzyme classification.EC_3 hydrolases.EC_3.4 hydrolase acting on peptide bond (peptidase)	solyc02g076690	Transcript	Oryzain alpha chain OS=Oryza sativa subsp. japonica (sp|p25776|orya_orysj : 348.0) & Enzyme classification.EC_3 hydrolases.EC_3.4 hydrolase acting on peptide bond (peptidase)(50.3.4 : 279.4) (original description: Cysteine protease (AHRD V3.3 *** Q7XYU8_ANTAD)) &	-1.0577
35.1	Enzyme classification.EC_3 hydrolases.EC_3.4 hydrolase acting on peptide bond (peptidase)	solyc02g076980	Transcript	Senescence-specific cysteine protease SAG12 OS=Arabidopsis thaliana (sp|q9fj47|sag12_arath : 304.0) & Enzyme classification.EC_3 hydrolases.EC_3.4 hydrolase acting on peptide bond (peptidase)(50.3.4 : 269.6) (original description: cysteine protease) &	3.01063
35.1	Enzyme classification.EC_3 hydrolases.EC_3.4 hydrolase acting on peptide bond (peptidase)	solyc03g006210	Transcript	Senescence-specific cysteine protease SAG39 OS=Oryza sativa subsp. japonica (sp|q7xwk5|sag39_orysj : 322.0) & Enzyme classification.EC_3 hydrolases.EC_3.4 hydrolase acting on peptide bond (peptidase)(50.3.4 : 282.4) (original description: Cysteine protease (AHRD V3.3 *** J7GPZ5_SOLCI)) &	-2.01234
35.1	Enzyme classification.EC_4 lyases.EC_4.3 carbon-nitrogen lyase	solyc11g071800	Transcript	Protein STRICTOSIDINE SYNTHASE-LIKE 3 OS=Arabidopsis thaliana (sp|q8vwf6|ssl3_arath : 596.0) & Enzyme classification.EC_4 lyases.EC_4.3 carbon-nitrogen lyase(50.4.3 : 239.3) (original description: Strictosidine synthase, putative (AHRD V3.3 *** B9RJ21_RICCO)) &	2.68153
35.1	Enzyme classification.EC_5 isomerases.EC_5.3 intramolecular oxidoreductase	solyc03g120720	Transcript	Protein disulfide isomerase-like 1-6 OS=Arabidopsis thaliana (sp|q66gq3|pdi16_arath : 619.0) & Enzyme classification.EC_5 isomerases.EC_5.3 intramolecular oxidoreductase(50.5.3 : 223.1) (original description: Protein disulfide isomerase like protein (AHRD V3.3 *** C4T847_SOYBN)) &	-1.81726
35.1	Enzyme classification.EC_6 ligases.EC_6.1 ligase forming carbon-oxygen bond	solyc07g064760	Transcript	Enzyme classification.EC_6 ligases.EC_6.1 ligase forming carbon-oxygen bond(50.6.1 : 117.3) & Threonine--tRNA ligase, mitochondrial 1 OS=Arabidopsis thaliana (sp|o04630|sytm1_arath : 101.0) (original description: Eukaryotic release factor 1 (eRF1) family protein (AHRD V3.3 --* AT4G27650.3)) &	1.51311
35.1	Enzyme classification.EC_6 ligases.EC_6.2 ligase forming carbon-sulfur bond	solyc01g079240	Transcript	Long chain acyl-CoA synthetase 1 OS=Arabidopsis thaliana (sp|o22898|lacs1_arath : 857.0) & Enzyme classification.EC_6 ligases.EC_6.2 ligase forming carbon-sulfur bond(50.6.2 : 448.5) (original description: Long-Chain Acyl-CoA Synthetase (AHRD V3.3 *** A0A0G2SJE2_SALMI)) &	2.6609
35.1
35.1
35.1
35.1
35.1
35.1
35.1
35.1
35.1
35.1
35.1
35.1
35.1
35.1
35.1
35.1
35.1
35.1
35.1
35.1
35.1
35.1
35.1
35.1
35.1
35.1
35.1
35.1
35.1
35.1
35.1
35.1
35.1
35.1
35.1
35.1
35.1
35.1
35.1
35.1
35.1
35.1
35.1
35.1
35.1
35.1
35.1
35.1
35.1
35.1
35.1
35.1
35.1
35.1
35.1
35.1
35.1
35.1
35.1
35.1
35.1
35.1
35.1
35.1
35.1
35.1
35.1
35.1
35.1
35.1
35.1
35.1
35.1
35.1
35.1
35.1
35.1
35.1
35.1
35.1
35.1
35.1
35.1
35.1
35.1
35.1
35.1
35.1
35.1
35.1
35.1
35.1
35.1
35.1
35.1
35.1
35.1
35.1
35.1
35.1
35.1
35.1
35.1
35.1
35.1
35.1
35.1
35.1
35.1
35.1
35.1
35.1
35.1
35.1
35.1
35.1
35.1
35.1
35.1
35.1
35.1
35.1
35.1
35.1
35.1
35.1
35.1
35.1
35.1
35.1
35.1
35.1
35.1
35.1
35.1
35.1
35.1
35.1
35.1
35.1
35.1
35.1
35.1
35.1
35.1
35.1
35.1
35.1
35.1
35.1
35.1
35.1
35.1
35.1
35.1
35.1
35.1
35.1
35.1
35.1
35.1
35.1
35.1
35.1
35.1
35.1
35.1
35.1
35.1
35.1
35.1
35.1
35.1
35.1
35.1
35.1
35.1
35.1
35.1
35.1
35.1
35.1
35.1
35.1
35.1
35.1
35.1
35.1
35.1
35.1
35.1
35.1
35.1
35.1
35.1
35.1
35.1
35.1
35.1
35.1
35.1
35.1
35.1
35.1
35.1
35.1
35.1
35.1
35.1
35.1
35.1
35.1
35.1
35.1
35.1
35.1
35.1
35.1
35.1
35.1
35.1
35.1
35.1
35.1
35.1
35.1
35.1
35.1
35.2
35.2
35.2
35.2
35.2
35.2
35.2
35.2
35.2
35.2
35.2
35.2
35.2
35.2
35.2
35.2
35.2
35.2
35.2
35.2
35.2
35.2
35.2
35.2
35.2
35.2
35.2
35.2
35.2
35.2
35.2
35.2
35.2
35.2
35.2
35.2
35.2
35.2
35.2
35.2
35.2
35.2
35.2
35.2
35.2
35.2
35.2
35.2
35.2
35.2
35.2
35.2
35.2
35.2
35.2
35.2
35.2
35.2
35.2
35.2
35.2
35.2
35.2
35.2
35.2
35.2
35.2
35.2
35.2
35.2
35.2
35.2
35.2
35.2
35.2
35.2
35.2
35.2
35.2
35.2
35.2
35.2
35.2
35.2
35.2
35.2
35.2
35.2
35.2
35.2
35.2
35.2
35.2
35.2
35.2
35.2
35.2
35.2
35.2
35.2
35.2
35.2
35.2
35.2
35.2
35.2
35.2
35.2
35.2
35.2
35.2
35.2
35.2
35.2
35.2
35.2
35.2
35.2
35.2
35.2
35.2
35.2
35.2
35.2
35.2
35.2
35.2
35.2
35.2
35.2
35.2
35.2
35.2
35.2
35.2
35.2
35.2
35.2
35.2
35.2
35.2
35.2
35.2
35.2
35.2
35.2
35.2
35.2
35.2
35.2
35.2
35.2
35.2
35.2
35.2
35.2
35.2
35.2
35.2
35.2
35.2
35.2
35.2
35.2
35.2
35.2
35.2
35.2
35.2
35.2
35.2
35.2
35.2
35.2
35.2
35.2
35.2
35.2
35.2
35.2
35.2
35.2
35.2
35.2
35.2
35.2
35.2
35.2
35.2
35.2
35.2
35.2
35.2
35.2
35.2
35.2
35.2
35.2
35.2
35.2
35.2
35.2
35.2
35.2
35.2
35.2
35.2
35.2
35.2
35.2
35.2
35.2
35.2
35.2
35.2
35.2
35.2
35.2
35.2
35.2
35.2
35.2
35.2
35.2
35.2
35.2
35.2
35.2
35.2
35.2
35.2
35.2
35.2
35.2
35.2
35.2
35.2
35.2
35.2
35.2
35.2
35.2
35.2
35.2
35.2
35.2
35.2
35.2
35.2
35.2
35.2
35.2
35.2
35.2
35.2
35.2
35.2
35.2
35.2
35.2
35.2
35.2
35.2
35.2
35.2
35.2
35.2
35.2
35.2
35.2
35.2
35.2
35.2
35.2
35.2
35.2
35.2
35.2
35.2
35.2
35.2
35.2
35.2
35.2
35.2
35.2
35.2
35.2
35.2
35.2
35.2
35.2
35.2
35.2
35.2
35.2
35.2
35.2
35.2
35.2
35.2
35.2
35.2
35.2
