## Supplemental Table 20 for "THE REGULATORY EFFECT OF LIGHT OVER FRUIT DEVELOPMENT AND RIPENING IS MEDIATED BY EPIGENETIC MECHANISMS" (part 1 of 3)

### Sheet: Summary_sRNA_data
Supplemental Table S20A. Summary of sequencing, trimming and mapping sRNAseq data.
Genotype/Stage/Replicate	Raw Reads	Reads written after trimming	%	Uniquely mapped reads number	Uniquely mapped reads number (%)	Multiple mapped reads number	Multiple mappes reads number (%)
WT - Immature Green A	24429390	20682244	84.6613	5145647	0.2488	13590151	0.6571
WT - Immature Green B	21292955	16799591	78.8974	4582376	0.2728	10512194	0.6257
WT - Immature Green C	22888567	16969690	74.1405	4144450	0.2442	11305722	0.6662
phyA - Immature Green A	22907628	15399532	67.2245	4127655	0.268	9964901	0.6471
phyA - Immature Green B	22377750	10170820	45.4506	2465983	0.2425	6329502	0.6223
phyA - Immature Green C	20952939	17439702	83.2327	4219230	0.2419	11161540	0.64
phyB1B2 - Immature Green A	25446146	20897096	82.1228	6432712	0.3078	11254002	0.5385
phyB1B2 - Immature Green B	24430011	14892894	60.9615	3932884	0.2641	8889723	0.5969
phyB1B2 - Immature Green C	23143401	14462408	62.4904	3447303	0.2384	9035633	0.6248
WT - Breaker A	22215240	8330891	37.5008	1812433	0.2176	5410794	0.6495
WT - Breaker B	23930950	18516914	77.3764	3876864	0.2094	12039636	0.6502
WT - Breaker C	21267985	12872788	60.5266	3233217	0.2512	8173469	0.6349
phyA - Breaker A	21767300	13842880	63.5948	3373224	0.2437	8720448	0.63
phyA - Breaker B	23630510	17062513	72.2054	3913204	0.2293	11062730	0.6484
phyA - Breaker C	18187847	8817703	48.4813	2214749	0.2512	5522559	0.6263
phyB1B2 - Breaker A	22114037	17221116	77.8741	4920500	0.2857	10349354	0.601
phyB1B2 - Breaker B	22251034	9556872	42.9502	2934084	0.203	9341003	0.6462
phyB1B2 - Breaker C	24386405	14455598	59.2773	2934084	0.203	9341003	0.6462

### Sheet: sRNA_Clusters
Supplemental Table S20B. sRNA clusters identification
								Overlapping feature ID
end	Cluster_ID	Chromosome	type	start	end	strand	DicerCall	gene_body	promoter	TE_superfamily	TE_ID
568407	Cluster_1	SL3.0ch00	nc_RNA	567201	568407	*	24			TIR_MITEov10	ms65618_SL3.0ch00_DXX-MITE_SL3_120k-B-G372-Map9
1149060	Cluster_2	SL3.0ch00	nc_RNA	1148684	1149060	*	N			Gypsy	ms114702_SL3.0ch00_RYX-incomp-chim_SL3_120k-B-R1684-Map20
1212333	Cluster_3	SL3.0ch00	nc_RNA	1211481	1212333	-	24			Gypsy	ms459014_SL3.0ch00_RLX-incomp_SL3_120k-B-R7097-Map7
1683267	Cluster_4	SL3.0ch00	nc_RNA	1683063	1683267	+	N
1683900	Cluster_5	SL3.0ch00	nc_RNA	1683722	1683900	*	24			SAT	ms327975_SL3.0ch00_RXX-LARD_SL3_120k-B-R1426-Map12
1692294	Cluster_6	SL3.0ch00	nc_RNA	1691756	1692294	*	24			Gypsy	ms262659_SL3.0ch00_RLX-incomp_SL3_120k-B-R2710-Map7
2017569	Cluster_7	SL3.0ch00	nc_RNA	2017540	2017569	+	24				ms262659_SL3.0ch00_RLX-incomp_SL3_120k-B-R2710-Map7-exon1
2513922	Cluster_8	SL3.0ch00	nc_RNA	2513652	2513922	*	24			Gypsy_withPotentialHostGeneDomain	ms65641_SL3.0ch00_RLX-incomp_SL3_120k-B-R4132-Map10
2513922	Cluster_8	SL3.0ch00	nc_RNA	2513652	2513922	*	24			Gypsy	ms557636_SL3.0ch00_RLX-incomp_SL3_120k-B-R4207-Map20_reversed
3988204	Cluster_9	SL3.0ch00	nc_RNA	3988033	3988204	*	22			Gypsy	ms355100_SL3.0ch00_RLX-incomp_SL3_120k-B-R1909-Map5
3988204	Cluster_9	SL3.0ch00	nc_RNA	3988033	3988204	*	22				ms65641_SL3.0ch00_RLX-incomp_SL3_120k-B-R4132-Map10-exon2
4198708	Cluster_10	SL3.0ch00	nc_RNA	4196807	4198708	+	N			Gypsy	ms427218_SL3.0ch00_RYX-incomp-chim_SL3_120k-B-R1684-Map20
4200944	Cluster_11	SL3.0ch00	nc_RNA	4200821	4200944	-	24			Gypsy	ms427218_SL3.0ch00_RYX-incomp-chim_SL3_120k-B-R1684-Map20
4257118	Cluster_12	SL3.0ch00	nc_RNA	4256935	4257118	-	22			Gypsy	ms427218_SL3.0ch00_RYX-incomp-chim_SL3_120k-B-R1684-Map20
4277292	Cluster_13	SL3.0ch00	nc_RNA	4276950	4277292	-	N			Confused_TE_withPotentialHostGeneDomain	ms427222_SL3.0ch00_RLX-incomp_SL3_120k-B-R7791-Map20
4306311	Cluster_14	SL3.0ch00	nc_RNA	4305872	4306311	-	24	Solyc00g006490		Copia_withPotentialHostGeneDomain	ms16611_SL3.0ch00_RLX-incomp_SL3_120k-B-R7657-Map20_reversed
5349540	Cluster_15	SL3.0ch00	nc_RNA	5349152	5349540	*	24
5631827	Cluster_16	SL3.0ch00	nc_RNA	5630963	5631827	-	N
5632560	Cluster_17	SL3.0ch00	nc_RNA	5632352	5632560	*	23			Gypsy	ms1621_SL3.0ch00_RYX-incomp-chim_SL3_120k-B-R1684-Map20
5656548	Cluster_18	SL3.0ch00	nc_RNA	5655604	5656548	-	N
5774993	Cluster_19	SL3.0ch00	nc_RNA	5774011	5774993	*	24
5782021	Cluster_20	SL3.0ch00	nc_RNA	5781093	5782021	*	24		PROM_Solyc00g006805
5822869	Cluster_21	SL3.0ch00	nc_RNA	5822809	5822869	+	23	Solyc00g006820
5833041	Cluster_22	SL3.0ch00	nc_RNA	5832312	5833041	*	N	Solyc00g006830
6383027	Cluster_23	SL3.0ch00	nc_RNA	6382735	6383027	-	24			EPRV	ms2447_SL3.0ch00_RLX-incomp_SL3_120k-B-R1955-Map8_reversed
6383027	Cluster_23	SL3.0ch00	nc_RNA	6382735	6383027	-	24				ms1621_SL3.0ch00_RYX-incomp-chim_SL3_120k-B-R1684-Map20-exon1
6385509	Cluster_24	SL3.0ch00	nc_RNA	6385122	6385509	*	24			Unclassified	ms264704_SL3.0ch00_noCat_SL3_120k-B-R200-Map13
6393342	Cluster_25	SL3.0ch00	nc_RNA	6392330	6393342	-	24	Solyc00g006867
6650379	Cluster_26	SL3.0ch00	nc_RNA	6649959	6650379	*	N
6693681	Cluster_27	SL3.0ch00	nc_RNA	6692580	6693681	*	24
7018548	Cluster_28	SL3.0ch00	nc_RNA	7018226	7018548	-	N			Unclassified	ms264750_SL3.0ch00_noCat_SL3_120k-B-R3538-Map5
7584581	Cluster_29	SL3.0ch00	nc_RNA	7582871	7584581	-	N
7588674	Cluster_30	SL3.0ch00	nc_RNA	7586797	7588674	-	N			EPRV	ms166597_SL3.0ch00_RLX-incomp_SL3_120k-B-R1955-Map8_reversed
7792763	Cluster_31	SL3.0ch00	nc_RNA	7792321	7792763	*	24
7802956	Cluster_32	SL3.0ch00	nc_RNA	7802610	7802956	*	23		PROM_Solyc00g009030
7843597	Cluster_33	SL3.0ch00	nc_RNA	7843137	7843597	*	24		PROM_Solyc00g009090
7846367	Cluster_34	SL3.0ch00	nc_RNA	7846004	7846367	*	24
7846993	Cluster_35	SL3.0ch00	nc_RNA	7846779	7846993	*	24
7858018	Cluster_36	SL3.0ch00	nc_RNA	7857451	7858018	*	24
7860870	Cluster_37	SL3.0ch00	nc_RNA	7860105	7860870	*	24
7863893	Cluster_38	SL3.0ch00	nc_RNA	7863586	7863893	*	24
8382099	Cluster_39	SL3.0ch00	nc_RNA	8381658	8382099	-	N			Copia	ms414735_SL3.0ch00_RLX-incomp_SL3_120k-B-R142-Map20
8382099	Cluster_39	SL3.0ch00	nc_RNA	8381658	8382099	-	N			Gypsy	ms3114_SL3.0ch00_RLX-incomp_SL3_120k-B-G1550-Map9
8407016	Cluster_40	SL3.0ch00	nc_RNA	8405292	8407016	-	N
8408794	Cluster_41	SL3.0ch00	nc_RNA	8408684	8408794	*	24			Unclassified	ms262679_SL3.0ch00_noCat_SL3_120k-B-R388-Map5
8410058	Cluster_42	SL3.0ch00	nc_RNA	8409833	8410058	-	N			Gypsy	ms363714_SL3.0ch00_RYX-incomp-chim_SL3_120k-B-P72.379-Map17
8411086	Cluster_43	SL3.0ch00	nc_RNA	8410662	8411086	-	N			Unclassified	ms462241_SL3.0ch00_noCat_SL3_120k-B-R2743-Map5
8411086	Cluster_43	SL3.0ch00	nc_RNA	8410662	8411086	-	N			Gypsy	ms462238_SL3.0ch00_RYX-incomp-chim_SL3_120k-B-R1684-Map20
8413767	Cluster_44	SL3.0ch00	nc_RNA	8411187	8413767	-	N			Gypsy	ms3571_SL3.0ch00_RYX-incomp-chim_SL3_120k-B-G103-Map20
8437812	Cluster_45	SL3.0ch00	nc_RNA	8437338	8437812	-	N			Confused_TE	ms4155_SL3.0ch00_RIX-incomp-chim_SL3_120k-B-R187-Map11_reversed
8437812	Cluster_45	SL3.0ch00	nc_RNA	8437338	8437812	-	N			hAT	ms4154_SL3.0ch00_DTX-incomp_SL3_120k-B-G1812-Map20_reversed
8438455	Cluster_46	SL3.0ch00	nc_RNA	8437967	8438455	-	N			Unclassified	ms528522_SL3.0ch00_noCat_SL3_120k-B-G1192-Map10
8438455	Cluster_46	SL3.0ch00	nc_RNA	8437967	8438455	-	N			Gypsy	ms528472_SL3.0ch00_RLX-incomp-chim_SL3_120k-B-P178.0-Map5
8440374	Cluster_47	SL3.0ch00	nc_RNA	8438612	8440374	-	N				ms528522_SL3.0ch00_noCat_SL3_120k-B-G1192-Map10-exon2
8440934	Cluster_48	SL3.0ch00	nc_RNA	8440849	8440934	-	N			Gypsy	ms528556_SL3.0ch00_RYX-incomp-chim_SL3_120k-B-R1684-Map20
8440934	Cluster_48	SL3.0ch00	nc_RNA	8440849	8440934	-	N			Copia_withPotentialHostGeneDomain	ms202179_SL3.0ch00_RLX-incomp_SL3_120k-B-R7657-Map20_reversed
8636673	Cluster_49	SL3.0ch00	nc_RNA	8636351	8636673	+	N
8637557	Cluster_50	SL3.0ch00	nc_RNA	8636752	8637557	+	N			HostGene	ms5618_SL3.0ch00_noCat_SL3_120k-B-R3049-Map6
8637833	Cluster_51	SL3.0ch00	nc_RNA	8637663	8637833	+	N			SSR	ms71423_SL3.0ch00_SSR_SL3_120k-B-G318-Map20_reversed
8639355	Cluster_52	SL3.0ch00	nc_RNA	8637986	8639355	+	N			Gypsy	ms71853_SL3.0ch00_RIX-incomp-chim_SL3_120k-B-R4047-Map5
8641944	Cluster_53	SL3.0ch00	nc_RNA	8641435	8641944	+	N
8846200	Cluster_54	SL3.0ch00	nc_RNA	8845748	8846200	+	N	Solyc06g024330		Gypsy	ms596175_SL3.0ch00_RYX-incomp-chim_SL3_120k-B-R1684-Map20
8846810	Cluster_55	SL3.0ch00	nc_RNA	8846668	8846810	+	N	Solyc06g024330		Gypsy	ms596176_SL3.0ch00_RYX-incomp-chim_SL3_120k-B-R1684-Map20
8847818	Cluster_56	SL3.0ch00	nc_RNA	8847000	8847818	+	N	Solyc06g024330		Gypsy	ms596176_SL3.0ch00_RYX-incomp-chim_SL3_120k-B-R1684-Map20
8848271	Cluster_57	SL3.0ch00	nc_RNA	8847960	8848271	+	N	Solyc06g024330		Gypsy	ms596176_SL3.0ch00_RYX-incomp-chim_SL3_120k-B-R1684-Map20
8848627	Cluster_58	SL3.0ch00	nc_RNA	8848352	8848627	+	N	Solyc06g024330		Gypsy	ms596176_SL3.0ch00_RYX-incomp-chim_SL3_120k-B-R1684-Map20
8849595	Cluster_59	SL3.0ch00	nc_RNA	8848712	8849595	+	N	Solyc06g024330		Gypsy	ms596179_SL3.0ch00_RYX-incomp-chim_SL3_120k-B-R1684-Map20
8855897	Cluster_60	SL3.0ch00	nc_RNA	8854470	8855897	+	N	Solyc00g010525
8884639	Cluster_61	SL3.0ch00	nc_RNA	8884399	8884639	+	N			Gypsy	ms596179_SL3.0ch00_RYX-incomp-chim_SL3_120k-B-R1684-Map20
8884639	Cluster_61	SL3.0ch00	nc_RNA	8884399	8884639	+	N			Gypsy	ms596179_SL3.0ch00_RYX-incomp-chim_SL3_120k-B-R1684-Map20
8885635	Cluster_62	SL3.0ch00	nc_RNA	8885151	8885635	+	N
8886310	Cluster_63	SL3.0ch00	nc_RNA	8885772	8886310	+	N			Copia	ms236671_SL3.0ch00_RLX-incomp_SL3_120k-B-R1190-Map8
8887088	Cluster_64	SL3.0ch00	nc_RNA	8886851	8887088	+	N			Gypsy	ms7924_SL3.0ch00_RLX-incomp_SL3_120k-B-R3383-Map9
8888201	Cluster_65	SL3.0ch00	nc_RNA	8887197	8888201	+	N			Gypsy	ms7924_SL3.0ch00_RLX-incomp_SL3_120k-B-R3383-Map9
8920484	Cluster_66	SL3.0ch00	nc_RNA	8919337	8920484	*	22
9120709	Cluster_67	SL3.0ch00	nc_RNA	9120509	9120709	+	N			Copia	ms28828_SL3.0ch00_RLX-comp_SL3_120k-B-G2041-Map6
9125466	Cluster_68	SL3.0ch00	nc_RNA	9124665	9125466	+	N			Gypsy	ms566983_SL3.0ch00_RLX-incomp-chim_SL3_120k-B-G1951-Map12_reversed
9126076	Cluster_69	SL3.0ch00	nc_RNA	9125922	9126076	*	N			Gypsy	ms10558_SL3.0ch00_RLX-incomp_SL3_120k-B-R676-Map11
9126854	Cluster_70	SL3.0ch00	nc_RNA	9126214	9126854	+	N			Gypsy	ms472832_SL3.0ch00_RYX-incomp-chim_SL3_120k-B-G2039-Map20
9128147	Cluster_71	SL3.0ch00	nc_RNA	9126977	9128147	+	N			Confused_TE_withPotentialHostGeneDomain	ms601283_SL3.0ch00_RLX-incomp_SL3_120k-B-R7791-Map20
9129249	Cluster_72	SL3.0ch00	nc_RNA	9129015	9129249	*	24			Gypsy	ms110105_SL3.0ch00_RYX-incomp-chim_SL3_120k-B-R1684-Map20
9132440	Cluster_73	SL3.0ch00	nc_RNA	9130526	9132440	+	N
9407458	Cluster_74	SL3.0ch00	nc_RNA	9406968	9407458	*	24
9553560	Cluster_75	SL3.0ch00	nc_RNA	9551725	9553560	-	N
9565859	Cluster_76	SL3.0ch00	nc_RNA	9564794	9565859	-	N
9721673	Cluster_77	SL3.0ch00	nc_RNA	9720830	9721673	*	N			Unclassified	ms175775_SL3.0ch00_noCat_SL3_120k-B-R1377-Map13
9729649	Cluster_78	SL3.0ch00	nc_RNA	9729150	9729649	-	N	Solyc00g013137	PROM_Solyc00g013133
9730487	Cluster_79	SL3.0ch00	nc_RNA	9730112	9730487	*	N		PROM_Solyc00g013137
9731522	Cluster_80	SL3.0ch00	nc_RNA	9730846	9731522	-	N		PROM_Solyc00g013137
9734618	Cluster_81	SL3.0ch00	nc_RNA	9734207	9734618	-	N
9738962	Cluster_82	SL3.0ch00	nc_RNA	9735103	9738962	-	N
9739533	Cluster_83	SL3.0ch00	nc_RNA	9739155	9739533	-	N		PROM_Solyc00g013140
9745915	Cluster_84	SL3.0ch00	nc_RNA	9740607	9745915	-	N
10014219	Cluster_85	SL3.0ch00	nc_RNA	10014018	10014219	-	N
10109722	Cluster_86	SL3.0ch00	nc_RNA	10108873	10109722	+	N		PROM_Solyc00g014790
10113523	Cluster_87	SL3.0ch00	nc_RNA	10109818	10113523	*	N
10115326	Cluster_88	SL3.0ch00	nc_RNA	10114264	10115326	*	N		PROM_Solyc00g014800
10115326	Cluster_88	SL3.0ch00	nc_RNA	10114264	10115326	*	N		PROM_Solyc00g014820
10116969	Cluster_89	SL3.0ch00	nc_RNA	10115403	10116969	*	21
10118274	Cluster_90	SL3.0ch00	nc_RNA	10117100	10118274	*	N
10124721	Cluster_91	SL3.0ch00	nc_RNA	10120099	10124721	-	N	Solyc00g014830
10129222	Cluster_92	SL3.0ch00	nc_RNA	10124808	10129222	*	N
10738123	Cluster_93	SL3.0ch00	nc_RNA	10737230	10738123	-	N
10821959	Cluster_94	SL3.0ch00	nc_RNA	10820369	10821959	-	N		PROM_Solyc00g019630
10828275	Cluster_95	SL3.0ch00	nc_RNA	10827144	10828275	*	N
10829714	Cluster_96	SL3.0ch00	nc_RNA	10828879	10829714	-	N
10832396	Cluster_97	SL3.0ch00	nc_RNA	10829850	10832396	-	N
10845649	Cluster_98	SL3.0ch00	nc_RNA	10844644	10845649	-	N		PROM_Solyc00g019970
10856654	Cluster_99	SL3.0ch00	nc_RNA	10845798	10856654	*	N
10942564	Cluster_100	SL3.0ch00	nc_RNA	10942188	10942564	-	24			Gypsy	ms372657_SL3.0ch00_RLX-incomp_SL3_120k-B-R7097-Map7
10947050	Cluster_101	SL3.0ch00	nc_RNA	10946508	10947050	*	24		PROM_Solyc00g020545
11019713	Cluster_102	SL3.0ch00	nc_RNA	11013554	11019713	-	N
11020648	Cluster_103	SL3.0ch00	nc_RNA	11019864	11020648	-	N		PROM_Solyc00g021640
11022227	Cluster_104	SL3.0ch00	nc_RNA	11020751	11022227	*	24
11054753	Cluster_105	SL3.0ch00	nc_RNA	11052898	11054753	*	N
11062433	Cluster_106	SL3.0ch00	nc_RNA	11055128	11062433	-	N
11149260	Cluster_107	SL3.0ch00	nc_RNA	11149061	11149260	*	24
11149645	Cluster_108	SL3.0ch00	nc_RNA	11149351	11149645	-	24
11155084	Cluster_109	SL3.0ch00	nc_RNA	11154638	11155084	*	24			Gypsy	ms78209_SL3.0ch00_RYX-incomp-chim_SL3_120k-B-R1684-Map20
11156331	Cluster_110	SL3.0ch00	nc_RNA	11155183	11156331	*	24
11180006	Cluster_111	SL3.0ch00	nc_RNA	11179010	11180006	*	24
11190498	Cluster_112	SL3.0ch00	nc_RNA	11183225	11190498	*	N
11194469	Cluster_113	SL3.0ch00	nc_RNA	11192873	11194469	*	N
11195632	Cluster_114	SL3.0ch00	nc_RNA	11194551	11195632	*	N
11197596	Cluster_115	SL3.0ch00	nc_RNA	11197000	11197596	*	22
11200191	Cluster_116	SL3.0ch00	nc_RNA	11199369	11200191	*	N
11226280	Cluster_117	SL3.0ch00	nc_RNA	11226026	11226280	-	24		PROM_Solyc00g024040	Gypsy	ms78209_SL3.0ch00_RYX-incomp-chim_SL3_120k-B-R1684-Map20
11226280	Cluster_117	SL3.0ch00	nc_RNA	11226026	11226280	-	24		PROM_Solyc00g024150	Gypsy	ms78209_SL3.0ch00_RYX-incomp-chim_SL3_120k-B-R1684-Map20
11232834	Cluster_118	SL3.0ch00	nc_RNA	11232238	11232834	*	24
11285266	Cluster_119	SL3.0ch00	nc_RNA	11285124	11285266	-	22			Gypsy	ms78209_SL3.0ch00_RYX-incomp-chim_SL3_120k-B-R1684-Map20
11317555	Cluster_120	SL3.0ch00	nc_RNA	11313437	11317555	+	N
11319929	Cluster_121	SL3.0ch00	nc_RNA	11317671	11319929	*	N
11320723	Cluster_122	SL3.0ch00	nc_RNA	11320051	11320723	*	21
11321810	Cluster_123	SL3.0ch00	nc_RNA	11320835	11321810	*	N
11324522	Cluster_124	SL3.0ch00	nc_RNA	11322720	11324522	-	N
11328230	Cluster_125	SL3.0ch00	nc_RNA	11324708	11328230	*	N
11374962	Cluster_126	SL3.0ch00	nc_RNA	11374425	11374962	*	24	Solyc00g026160
11376579	Cluster_127	SL3.0ch00	nc_RNA	11376092	11376579	*	24	Solyc00g026160		Unclassified	ms45560_SL3.0ch00_noCat_SL3_120k-B-R283-Map20
11379631	Cluster_128	SL3.0ch00	nc_RNA	11378967	11379631	-	24
11385118	Cluster_129	SL3.0ch00	nc_RNA	11384676	11385118	*	23			EPRV	ms602629_SL3.0ch00_RLX-incomp_SL3_120k-B-G2038-Map13_reversed
11385118	Cluster_129	SL3.0ch00	nc_RNA	11384676	11385118	*	23			put_hAT	ms602722_SL3.0ch00_DTX-incomp_SL3_120k-B-R325-Map20
11458806	Cluster_130	SL3.0ch00	nc_RNA	11458689	11458806	*	24			Gypsy	ms45711_SL3.0ch00_RLX-incomp_SL3_120k-B-R3378-Map7_reversed
11468285	Cluster_131	SL3.0ch00	nc_RNA	11468128	11468285	+	22		PROM_Solyc00g027640	EPRV	ms209941_SL3.0ch00_RLX-incomp_SL3_120k-B-G94-Map20_reversed
11568344	Cluster_132	SL3.0ch00	nc_RNA	11568030	11568344	-	24	Solyc00g029190		Gypsy	ms209973_SL3.0ch00_RYX-incomp-chim_SL3_120k-B-R1684-Map20
11571884	Cluster_133	SL3.0ch00	nc_RNA	11571661	11571884	*	24
11580722	Cluster_134	SL3.0ch00	nc_RNA	11580456	11580722	*	24
11584136	Cluster_135	SL3.0ch00	nc_RNA	11583842	11584136	+	21
11622899	Cluster_136	SL3.0ch00	nc_RNA	11622145	11622899	*	24	Solyc00g030000
11623474	Cluster_137	SL3.0ch00	nc_RNA	11623090	11623474	*	24	Solyc00g030000
11624291	Cluster_138	SL3.0ch00	nc_RNA	11623854	11624291	-	24	Solyc00g030000	PROM_Solyc00g030000
11625344	Cluster_139	SL3.0ch00	nc_RNA	11624718	11625344	*	24		PROM_Solyc00g030000
11625344	Cluster_139	SL3.0ch00	nc_RNA	11624718	11625344	*	24		PROM_Solyc00g030100
11626192	Cluster_140	SL3.0ch00	nc_RNA	11625831	11626192	-	N		PROM_Solyc00g030100	Gypsy	ms209973_SL3.0ch00_RYX-incomp-chim_SL3_120k-B-R1684-Map20
11642912	Cluster_141	SL3.0ch00	nc_RNA	11642771	11642912	*	24	Solyc00g030215
11653421	Cluster_142	SL3.0ch00	nc_RNA	11653202	11653421	*	24	Solyc00g030510
11677898	Cluster_143	SL3.0ch00	nc_RNA	11676636	11677898	-	22
11679991	Cluster_144	SL3.0ch00	nc_RNA	11678984	11679991	*	24
11758426	Cluster_145	SL3.0ch00	nc_RNA	11758001	11758426	*	24
11830618	Cluster_146	SL3.0ch00	nc_RNA	11830299	11830618	+	24	Solyc00g032947
11842512	Cluster_147	SL3.0ch00	nc_RNA	11842019	11842512	*	24
11989539	Cluster_148	SL3.0ch00	nc_RNA	11988725	11989539	*	24
12001533	Cluster_149	SL3.0ch00	nc_RNA	12000005	12001533	*	N
12002254	Cluster_150	SL3.0ch00	nc_RNA	12001641	12002254	*	N
12003804	Cluster_151	SL3.0ch00	nc_RNA	12002574	12003804	*	N
12005019	Cluster_152	SL3.0ch00	nc_RNA	12003894	12005019	*	N		PROM_Solyc00g036530
12056790	Cluster_153	SL3.0ch00	nc_RNA	12056312	12056790	-	23			Gypsy	ms209973_SL3.0ch00_RYX-incomp-chim_SL3_120k-B-R1684-Map20
12084161	Cluster_154	SL3.0ch00	nc_RNA	12084009	12084161	-	N			TRIM_LARD	ms209993_SL3.0ch00_DTX-incomp-chim_SL3_120k-B-R3849-Map6
12084161	Cluster_154	SL3.0ch00	nc_RNA	12084009	12084161	-	N			Gypsy	ms603354_SL3.0ch00_RLX-incomp_SL3_120k-B-R1902-Map10_reversed
12084504	Cluster_155	SL3.0ch00	nc_RNA	12084401	12084504	-	N			HostGene	ms13968_SL3.0ch00_PotentialHostGene_SL3_120k-B-R7815-Map13
12084504	Cluster_155	SL3.0ch00	nc_RNA	12084401	12084504	-	N			Gypsy	ms309003_SL3.0ch00_RYX-incomp-chim_SL3_120k-B-R1684-Map20
12084994	Cluster_156	SL3.0ch00	nc_RNA	12084768	12084994	-	N				ms309003_SL3.0ch00_RYX-incomp-chim_SL3_120k-B-R1684-Map20-exon1
12084994	Cluster_156	SL3.0ch00	nc_RNA	12084768	12084994	-	N			Gypsy	ms604195_SL3.0ch00_RLX-incomp_SL3_120k-B-R3347-Map7_reversed
12085816	Cluster_157	SL3.0ch00	nc_RNA	12085200	12085816	-	N			TIR_MITEov10	ms24511_SL3.0ch00_DXX-MITE_SL3_120k-B-G372-Map9
12085816	Cluster_157	SL3.0ch00	nc_RNA	12085200	12085816	-	N			Gypsy	ms254863_SL3.0ch00_RLX-incomp_SL3_120k-B-G2080-Map10_reversed
12086485	Cluster_158	SL3.0ch00	nc_RNA	12086110	12086485	-	N			Copia	ms15715_SL3.0ch00_RLX-incomp_SL3_120k-B-R1190-Map8
12086485	Cluster_158	SL3.0ch00	nc_RNA	12086110	12086485	-	N			Copia	ms409135_SL3.0ch00_RLX-comp_SL3_120k-B-G2035-Map20
12154288	Cluster_159	SL3.0ch00	nc_RNA	12153927	12154288	-	24
12235854	Cluster_160	SL3.0ch00	nc_RNA	12234432	12235854	*	24
12362186	Cluster_161	SL3.0ch00	nc_RNA	12361846	12362186	*	24			Gypsy	ms409200_SL3.0ch00_RYX-incomp-chim_SL3_120k-B-R1684-Map20
12396141	Cluster_162	SL3.0ch00	nc_RNA	12395845	12396141	*	24			Gypsy	ms409200_SL3.0ch00_RYX-incomp-chim_SL3_120k-B-R1684-Map20
12414635	Cluster_163	SL3.0ch00	nc_RNA	12414235	12414635	*	N
12415733	Cluster_164	SL3.0ch00	nc_RNA	12415416	12415733	-	24
12422027	Cluster_165	SL3.0ch00	nc_RNA	12421552	12422027	-	N		PROM_Solyc00g044550
12423578	Cluster_166	SL3.0ch00	nc_RNA	12423177	12423578	-	N
12439321	Cluster_167	SL3.0ch00	nc_RNA	12439128	12439321	-	23
12451327	Cluster_168	SL3.0ch00	nc_RNA	12450669	12451327	+	N			Gypsy	ms409200_SL3.0ch00_RYX-incomp-chim_SL3_120k-B-R1684-Map20
12451680	Cluster_169	SL3.0ch00	nc_RNA	12451424	12451680	+	N			Gypsy	ms409200_SL3.0ch00_RYX-incomp-chim_SL3_120k-B-R1684-Map20
12452466	Cluster_170	SL3.0ch00	nc_RNA	12452239	12452466	+	N				ms409200_SL3.0ch00_RYX-incomp-chim_SL3_120k-B-R1684-Map20-exon1
12526499	Cluster_171	SL3.0ch00	nc_RNA	12526259	12526499	+	24
12554753	Cluster_172	SL3.0ch00	nc_RNA	12554527	12554753	-	N
12584942	Cluster_173	SL3.0ch00	nc_RNA	12583500	12584942	-	22
12617003	Cluster_174	SL3.0ch00	nc_RNA	12616212	12617003	*	24	Solyc00g048510
12619002	Cluster_175	SL3.0ch00	nc_RNA	12618567	12619002	*	24
12619978	Cluster_176	SL3.0ch00	nc_RNA	12619559	12619978	+	24
12654299	Cluster_177	SL3.0ch00	nc_RNA	12651410	12654299	-	N
12680657	Cluster_178	SL3.0ch00	nc_RNA	12680238	12680657	*	24
12681722	Cluster_179	SL3.0ch00	nc_RNA	12680939	12681722	*	24
12682366	Cluster_180	SL3.0ch00	nc_RNA	12682174	12682366	*	24				ms409200_SL3.0ch00_RYX-incomp-chim_SL3_120k-B-R1684-Map20-exon1
12698178	Cluster_181	SL3.0ch00	nc_RNA	12697861	12698178	*	N
12705891	Cluster_182	SL3.0ch00	nc_RNA	12705849	12705891	-	24				ms409200_SL3.0ch00_RYX-incomp-chim_SL3_120k-B-R1684-Map20-exon2
12748710	Cluster_183	SL3.0ch00	nc_RNA	12748240	12748710	*	24			Gypsy	ms409201_SL3.0ch00_RYX-incomp-chim_SL3_120k-B-R1684-Map20
12760074	Cluster_184	SL3.0ch00	nc_RNA	12758863	12760074	*	22
12814417	Cluster_185	SL3.0ch00	nc_RNA	12811008	12814417	+	N
12815514	Cluster_186	SL3.0ch00	nc_RNA	12814515	12815514	*	N
12855162	Cluster_187	SL3.0ch00	nc_RNA	12854799	12855162	*	24			Gypsy	ms409201_SL3.0ch00_RYX-incomp-chim_SL3_120k-B-R1684-Map20
12857915	Cluster_188	SL3.0ch00	nc_RNA	12857320	12857915	+	N	Solyc00g053440
12858990	Cluster_189	SL3.0ch00	nc_RNA	12857990	12858990	+	N
12993976	Cluster_190	SL3.0ch00	nc_RNA	12993552	12993976	*	24			Gypsy	ms409201_SL3.0ch00_RYX-incomp-chim_SL3_120k-B-R1684-Map20
12998404	Cluster_191	SL3.0ch00	nc_RNA	12998171	12998404	*	24
13006308	Cluster_192	SL3.0ch00	nc_RNA	13006133	13006308	*	24
13057020	Cluster_193	SL3.0ch00	nc_RNA	13056657	13057020	*	22			Gypsy	ms409201_SL3.0ch00_RYX-incomp-chim_SL3_120k-B-R1684-Map20
13060471	Cluster_194	SL3.0ch00	nc_RNA	13059650	13060471	*	22		PROM_Solyc00g057880
13071800	Cluster_195	SL3.0ch00	nc_RNA	13070924	13071800	*	24			Gypsy	ms409201_SL3.0ch00_RYX-incomp-chim_SL3_120k-B-R1684-Map20
13080595	Cluster_196	SL3.0ch00	nc_RNA	13080277	13080595	+	24				ms409201_SL3.0ch00_RYX-incomp-chim_SL3_120k-B-R1684-Map20-exon1
13107710	Cluster_197	SL3.0ch00	nc_RNA	13107396	13107710	+	24
13111249	Cluster_198	SL3.0ch00	nc_RNA	13110993	13111249	*	24		PROM_Solyc00g058900
13117687	Cluster_199	SL3.0ch00	nc_RNA	13116432	13117687	*	24
13131205	Cluster_200	SL3.0ch00	nc_RNA	13130730	13131205	*	24				ms409201_SL3.0ch00_RYX-incomp-chim_SL3_120k-B-R1684-Map20-exon1
13132145	Cluster_201	SL3.0ch00	nc_RNA	13131883	13132145	+	24				ms409201_SL3.0ch00_RYX-incomp-chim_SL3_120k-B-R1684-Map20-exon1
13196399	Cluster_202	SL3.0ch00	nc_RNA	13195625	13196399	-	N	Solyc00g060810
13197233	Cluster_203	SL3.0ch00	nc_RNA	13196822	13197233	*	24	Solyc00g060810
13217828	Cluster_204	SL3.0ch00	nc_RNA	13217553	13217828	*	24
13219177	Cluster_205	SL3.0ch00	nc_RNA	13218579	13219177	-	24
13281001	Cluster_206	SL3.0ch00	nc_RNA	13280205	13281001	*	24				ms409201_SL3.0ch00_RYX-incomp-chim_SL3_120k-B-R1684-Map20-exon1
13301055	Cluster_207	SL3.0ch00	nc_RNA	13300665	13301055	*	24	Solyc00g063110			ms409201_SL3.0ch00_RYX-incomp-chim_SL3_120k-B-R1684-Map20-exon2
13303369	Cluster_208	SL3.0ch00	nc_RNA	13302999	13303369	*	24		PROM_Solyc00g063110
13306692	Cluster_209	SL3.0ch00	nc_RNA	13306381	13306692	+	24
13418161	Cluster_210	SL3.0ch00	nc_RNA	13417921	13418161	*	24			PutativeNoutoClassII	ms81563_SL3.0ch00_DXX_SL3_120k-B-R2407-Map6
13420025	Cluster_211	SL3.0ch00	nc_RNA	13419783	13420025	*	24			Gypsy	ms343959_SL3.0ch00_RYX-incomp-chim_SL3_120k-B-R8311-Map5_reversed
13438570	Cluster_212	SL3.0ch00	nc_RNA	13438366	13438570	*	23		PROM_Solyc00g066155
13438570	Cluster_212	SL3.0ch00	nc_RNA	13438366	13438570	*	23		PROM_Solyc00g066350
13497454	Cluster_213	SL3.0ch00	nc_RNA	13496900	13497454	*	24
13500662	Cluster_214	SL3.0ch00	nc_RNA	13500400	13500662	*	24			HostGene	ms343998_SL3.0ch00_SSR_SL3_120k-B-R1705-Map8
13513689	Cluster_215	SL3.0ch00	nc_RNA	13513529	13513689	*	24			Gypsy	ms344019_SL3.0ch00_RLX-incomp_SL3_120k-B-R35-Map14
13554624	Cluster_216	SL3.0ch00	nc_RNA	13553590	13554624	+	N		PROM_Solyc00g068980
13555396	Cluster_217	SL3.0ch00	nc_RNA	13554738	13555396	+	N
13591740	Cluster_218	SL3.0ch00	nc_RNA	13591575	13591740	+	24		PROM_Solyc00g069880	Confused_TE_withPotentialHostGeneDomain	ms52022_SL3.0ch00_RXX_SL3_120k-B-R2153-Map8
13596639	Cluster_219	SL3.0ch00	nc_RNA	13592441	13596639	*	N
13613136	Cluster_220	SL3.0ch00	nc_RNA	13612409	13613136	+	22			EPRV	ms149209_SL3.0ch00_RLX-incomp_SL3_120k-B-G1815-Map7
13613814	Cluster_221	SL3.0ch00	nc_RNA	13613274	13613814	*	22			put_hAT	ms608333_SL3.0ch00_DTX-comp_SL3_120k-B-P509.143-Map7_reversed
13652331	Cluster_222	SL3.0ch00	nc_RNA	13652272	13652331	-	24		PROM_Solyc00g071180
13688643	Cluster_223	SL3.0ch00	nc_RNA	13687930	13688643	*	24
13712794	Cluster_224	SL3.0ch00	nc_RNA	13712683	13712794	*	24				ms608333_SL3.0ch00_DTX-comp_SL3_120k-B-P509.143-Map7_reversed-exon1
13730354	Cluster_225	SL3.0ch00	nc_RNA	13729651	13730354	*	24			Copia	ms608345_SL3.0ch00_RYX-incomp-chim_SL3_120k-B-G180-Map20_reversed
13783415	Cluster_226	SL3.0ch00	nc_RNA	13783118	13783415	*	24			Gypsy	ms121894_SL3.0ch00_RIX-incomp-chim_SL3_120k-B-R4047-Map5
14050424	Cluster_227	SL3.0ch00	nc_RNA	14050373	14050424	*	24		PROM_Solyc00g080750
14074377	Cluster_228	SL3.0ch00	nc_RNA	14074147	14074377	*	24
14122642	Cluster_229	SL3.0ch00	nc_RNA	14120426	14122642	-	N				ms121894_SL3.0ch00_RIX-incomp-chim_SL3_120k-B-R4047-Map5-exon2
14371973	Cluster_230	SL3.0ch00	nc_RNA	14371789	14371973	*	N
14392738	Cluster_231	SL3.0ch00	nc_RNA	14391969	14392738	+	N
14426477	Cluster_232	SL3.0ch00	nc_RNA	14425798	14426477	*	24	Solyc00g090115
14481816	Cluster_233	SL3.0ch00	nc_RNA	14481076	14481816	*	24			EPRV	ms3146_SL3.0ch00_RLX-incomp_SL3_120k-B-R1655-Map20
14588810	Cluster_234	SL3.0ch00	nc_RNA	14585131	14588810	-	N
14589614	Cluster_235	SL3.0ch00	nc_RNA	14589310	14589614	-	24		PROM_Solyc00g094550
14635995	Cluster_236	SL3.0ch00	nc_RNA	14635924	14635995	-	24
14663405	Cluster_237	SL3.0ch00	nc_RNA	14663178	14663405	*	24			EPRV	ms3146_SL3.0ch00_RLX-incomp_SL3_120k-B-R1655-Map20
14663405	Cluster_237	SL3.0ch00	nc_RNA	14663178	14663405	*	24			Confused_TE_withPotentialHostGeneDomain	ms19325_SL3.0ch00_RLX-incomp_SL3_120k-B-R5-Map20_reversed
14674609	Cluster_238	SL3.0ch00	nc_RNA	14674405	14674609	+	23
14715541	Cluster_239	SL3.0ch00	nc_RNA	14715440	14715541	+	N		PROM_Solyc00g097960
14720635	Cluster_240	SL3.0ch00	nc_RNA	14719930	14720635	*	24
14729755	Cluster_241	SL3.0ch00	nc_RNA	14729483	14729755	+	N
14732081	Cluster_242	SL3.0ch00	nc_RNA	14731728	14732081	+	23			Unclassified	ms445872_SL3.0ch00_noCat_SL3_120k-B-R4-Map18
14737371	Cluster_243	SL3.0ch00	nc_RNA	14737016	14737371	*	23
14740607	Cluster_244	SL3.0ch00	nc_RNA	14740378	14740607	-	24
14826485	Cluster_245	SL3.0ch00	nc_RNA	14826242	14826485	*	24
14864037	Cluster_246	SL3.0ch00	nc_RNA	14863293	14864037	+	N
14873760	Cluster_247	SL3.0ch00	nc_RNA	14873342	14873760	*	N
14969934	Cluster_248	SL3.0ch00	nc_RNA	14969692	14969934	*	24		PROM_Solyc00g104940
14970418	Cluster_249	SL3.0ch00	nc_RNA	14970026	14970418	*	24		PROM_Solyc00g104940
14972755	Cluster_250	SL3.0ch00	nc_RNA	14972092	14972755	*	24
15045060	Cluster_251	SL3.0ch00	nc_RNA	15044460	15045060	*	24
15060472	Cluster_252	SL3.0ch00	nc_RNA	15059616	15060472	*	24
15072742	Cluster_253	SL3.0ch00	nc_RNA	15069777	15072742	-	N			Gypsy	ms610175_SL3.0ch00_RYX-incomp-chim_SL3_120k-B-R1684-Map20
15099679	Cluster_254	SL3.0ch00	nc_RNA	15098615	15099679	*	N
15100922	Cluster_255	SL3.0ch00	nc_RNA	15100274	15100922	+	N
15101774	Cluster_256	SL3.0ch00	nc_RNA	15101160	15101774	+	N
15141271	Cluster_257	SL3.0ch00	nc_RNA	15140460	15141271	*	24
15213573	Cluster_258	SL3.0ch00	nc_RNA	15212931	15213573	*	24
15214413	Cluster_259	SL3.0ch00	nc_RNA	15214119	15214413	*	24		PROM_Solyc00g111780	Gypsy	ms610175_SL3.0ch00_RYX-incomp-chim_SL3_120k-B-R1684-Map20
15217123	Cluster_260	SL3.0ch00	nc_RNA	15216454	15217123	*	24				ms610175_SL3.0ch00_RYX-incomp-chim_SL3_120k-B-R1684-Map20-exon1
15229274	Cluster_261	SL3.0ch00	nc_RNA	15227081	15229274	*	N
15323616	Cluster_262	SL3.0ch00	nc_RNA	15323317	15323616	*	24			Gypsy	ms610176_SL3.0ch00_RYX-incomp-chim_SL3_120k-B-R1684-Map20
15417409	Cluster_263	SL3.0ch00	nc_RNA	15417391	15417409	-	N
15447816	Cluster_264	SL3.0ch00	nc_RNA	15444462	15447816	+	N
15490446	Cluster_265	SL3.0ch00	nc_RNA	15489949	15490446	+	24
15530116	Cluster_266	SL3.0ch00	nc_RNA	15529766	15530116	*	24
15540412	Cluster_267	SL3.0ch00	nc_RNA	15539620	15540412	*	24
15596463	Cluster_268	SL3.0ch00	nc_RNA	15595356	15596463	*	22
15684257	Cluster_269	SL3.0ch00	nc_RNA	15683150	15684257	*	N
15684743	Cluster_270	SL3.0ch00	nc_RNA	15684350	15684743	+	N	Solyc00g125990	PROM_Solyc00g126010
15684743	Cluster_270	SL3.0ch00	nc_RNA	15684350	15684743	+	N	Solyc00g125990	PROM_Solyc00g126000
15685671	Cluster_271	SL3.0ch00	nc_RNA	15684904	15685671	*	N		PROM_Solyc00g126010
15686247	Cluster_272	SL3.0ch00	nc_RNA	15685756	15686247	*	N
15794994	Cluster_273	SL3.0ch00	nc_RNA	15794878	15794994	+	24	Solyc00g128875		Gypsy	ms610176_SL3.0ch00_RYX-incomp-chim_SL3_120k-B-R1684-Map20
15884381	Cluster_274	SL3.0ch00	nc_RNA	15884235	15884381	+	23			Gypsy	ms610176_SL3.0ch00_RYX-incomp-chim_SL3_120k-B-R1684-Map20
15926849	Cluster_275	SL3.0ch00	nc_RNA	15926138	15926849	+	N
16015792	Cluster_276	SL3.0ch00	nc_RNA	16014645	16015792	-	N
16060670	Cluster_277	SL3.0ch00	nc_RNA	16060263	16060670	+	N
16080504	Cluster_278	SL3.0ch00	nc_RNA	16079988	16080504	*	24
16175317	Cluster_279	SL3.0ch00	nc_RNA	16175092	16175317	+	24			Gypsy	ms610176_SL3.0ch00_RYX-incomp-chim_SL3_120k-B-R1684-Map20
16177857	Cluster_280	SL3.0ch00	nc_RNA	16177651	16177857	-	24			Gypsy	ms577462_SL3.0ch00_RLX-incomp_SL3_120k-B-R35-Map14
16177857	Cluster_280	SL3.0ch00	nc_RNA	16177651	16177857	-	24				ms577462_SL3.0ch00_RLX-incomp_SL3_120k-B-R35-Map14-exon2
16204787	Cluster_281	SL3.0ch00	nc_RNA	16202039	16204787	*	N
16229542	Cluster_282	SL3.0ch00	nc_RNA	16229192	16229542	+	N			Gypsy	ms184350_SL3.0ch00_RYX-incomp-chim_SL3_120k-B-G37-Map5_reversed
16229908	Cluster_283	SL3.0ch00	nc_RNA	16229626	16229908	+	N			MuDR	ms282659_SL3.0ch00_DTX-incomp_SL3_120k-B-R1380-Map10
16266799	Cluster_284	SL3.0ch00	nc_RNA	16266628	16266799	*	24
16267309	Cluster_285	SL3.0ch00	nc_RNA	16267111	16267309	+	N
16362294	Cluster_286	SL3.0ch00	nc_RNA	16361937	16362294	+	24
16364071	Cluster_287	SL3.0ch00	nc_RNA	16363786	16364071	*	24
16549366	Cluster_288	SL3.0ch00	nc_RNA	16549080	16549366	-	24
16569720	Cluster_289	SL3.0ch00	nc_RNA	16569122	16569720	*	N		PROM_Solyc00g153980
16571115	Cluster_290	SL3.0ch00	nc_RNA	16569812	16571115	*	N
16571697	Cluster_291	SL3.0ch00	nc_RNA	16571217	16571697	*	N
16585342	Cluster_292	SL3.0ch00	nc_RNA	16584959	16585342	*	N
16587169	Cluster_293	SL3.0ch00	nc_RNA	16586099	16587169	*	24		PROM_Solyc00g154480
16613999	Cluster_294	SL3.0ch00	nc_RNA	16613301	16613999	*	24			SAT	ms3564_SL3.0ch00_RXX-TRIM_SL3_120k-B-G2068-Map9
16616485	Cluster_295	SL3.0ch00	nc_RNA	16615616	16616485	*	24
16625472	Cluster_296	SL3.0ch00	nc_RNA	16625160	16625472	*	24
16664072	Cluster_297	SL3.0ch00	nc_RNA	16663684	16664072	*	24	Solyc00g157083
16664072	Cluster_297	SL3.0ch00	nc_RNA	16663684	16664072	*	24	Solyc00g157080
16745381	Cluster_298	SL3.0ch00	nc_RNA	16744950	16745381	-	N
16776872	Cluster_299	SL3.0ch00	nc_RNA	16776227	16776872	-	N
16881104	Cluster_300	SL3.0ch00	nc_RNA	16880690	16881104	+	N
16888062	Cluster_301	SL3.0ch00	nc_RNA	16886582	16888062	*	N
16889426	Cluster_302	SL3.0ch00	nc_RNA	16888142	16889426	*	N		PROM_Solyc00g164680
16922831	Cluster_303	SL3.0ch00	nc_RNA	16922221	16922831	*	24			Gypsy	ms54276_SL3.0ch00_RYX-incomp-chim_SL3_120k-B-R1684-Map20
17015673	Cluster_304	SL3.0ch00	nc_RNA	17015313	17015673	-	N
17093915	Cluster_305	SL3.0ch00	nc_RNA	17093642	17093915	*	24		PROM_Solyc00g171710	Unclassified	ms382140_SL3.0ch00_noCat_SL3_120k-B-R1877-Map8
17098961	Cluster_306	SL3.0ch00	nc_RNA	17096534	17098961	-	N
17157842	Cluster_307	SL3.0ch00	nc_RNA	17157160	17157842	+	N			EPRV	ms218651_SL3.0ch00_RLX-incomp_SL3_120k-B-G1815-Map7
17159302	Cluster_308	SL3.0ch00	nc_RNA	17158340	17159302	+	N			Gypsy	ms218798_SL3.0ch00_RLX-incomp_SL3_120k-B-R4207-Map20_reversed
17159858	Cluster_309	SL3.0ch00	nc_RNA	17159502	17159858	+	N			Harbinger	ms612053_SL3.0ch00_DTX-incomp_SL3_120k-B-R175-Map20
17166707	Cluster_310	SL3.0ch00	nc_RNA	17165961	17166707	*	24	Solyc00g174330
17168165	Cluster_311	SL3.0ch00	nc_RNA	17167317	17168165	*	N	Solyc00g174340
17204591	Cluster_312	SL3.0ch00	nc_RNA	17204371	17204591	*	24
17318647	Cluster_313	SL3.0ch00	nc_RNA	17317268	17318647	-	N			Copia	ms612913_SL3.0ch00_RLX-incomp_SL3_120k-B-G1823-Map20
17318647	Cluster_313	SL3.0ch00	nc_RNA	17317268	17318647	-	N			HostGene	ms166612_SL3.0ch00_PotentialHostGene_SL3_120k-B-R7815-Map13
17318892	Cluster_314	SL3.0ch00	nc_RNA	17318791	17318892	-	N				ms140439_SL3.0ch00_RLX-comp_SL3_120k-B-G251-Map7_reversed-exon1
17318892	Cluster_314	SL3.0ch00	nc_RNA	17318791	17318892	-	N			Copia	ms140439_SL3.0ch00_RLX-comp_SL3_120k-B-G251-Map7_reversed
17319361	Cluster_315	SL3.0ch00	nc_RNA	17319051	17319361	-	N			Gypsy	ms122001_SL3.0ch00_RLX-incomp-chim_SL3_120k-B-R223-Map6_reversed
17319844	Cluster_316	SL3.0ch00	nc_RNA	17319480	17319844	-	N			Gypsy	ms140504_SL3.0ch00_RLX-incomp-chim_SL3_120k-B-G1951-Map12_reversed
17319844	Cluster_316	SL3.0ch00	nc_RNA	17319480	17319844	-	N			Copia	ms56763_SL3.0ch00_RLX-incomp_SL3_120k-B-G191-Map20
17342188	Cluster_317	SL3.0ch00	nc_RNA	17341995	17342188	*	N	Solyc00g180440
17348111	Cluster_318	SL3.0ch00	nc_RNA	17347743	17348111	*	24			Gypsy	ms89815_SL3.0ch00_RYX-incomp-chim_SL3_120k-B-R1684-Map20
17353170	Cluster_319	SL3.0ch00	nc_RNA	17353125	17353170	*	24	Solyc00g180840
17353602	Cluster_320	SL3.0ch00	nc_RNA	17353420	17353602	+	24
17363764	Cluster_321	SL3.0ch00	nc_RNA	17362894	17363764	*	N
17364884	Cluster_322	SL3.0ch00	nc_RNA	17363898	17364884	*	N		PROM_Solyc00g181240
17391511	Cluster_323	SL3.0ch00	nc_RNA	17391192	17391511	*	24
17392837	Cluster_324	SL3.0ch00	nc_RNA	17392120	17392837	*	24
17401632	Cluster_325	SL3.0ch00	nc_RNA	17398925	17401632	*	N
17423899	Cluster_326	SL3.0ch00	nc_RNA	17423845	17423899	+	24			Gypsy	ms89815_SL3.0ch00_RYX-incomp-chim_SL3_120k-B-R1684-Map20
17499253	Cluster_327	SL3.0ch00	nc_RNA	17498147	17499253	*	24
17515217	Cluster_328	SL3.0ch00	nc_RNA	17514582	17515217	*	24			Gypsy	ms89815_SL3.0ch00_RYX-incomp-chim_SL3_120k-B-R1684-Map20
17571121	Cluster_329	SL3.0ch00	nc_RNA	17570567	17571121	+	24
17599123	Cluster_330	SL3.0ch00	nc_RNA	17598685	17599123	*	24
17645899	Cluster_331	SL3.0ch00	nc_RNA	17645693	17645899	*	24			Confused_TE	ms184429_SL3.0ch00_RIX-incomp_SL3_120k-B-R1553-Map20
17646157	Cluster_332	SL3.0ch00	nc_RNA	17646000	17646157	*	24
17719910	Cluster_333	SL3.0ch00	nc_RNA	17719543	17719910	*	24			SAT	ms254631_SL3.0ch00_RXX-TRIM_SL3_120k-B-R86-Map20
17846759	Cluster_334	SL3.0ch00	nc_RNA	17846001	17846759	*	24
17856019	Cluster_335	SL3.0ch00	nc_RNA	17855706	17856019	*	24				ms254631_SL3.0ch00_RXX-TRIM_SL3_120k-B-R86-Map20-exon1
17906405	Cluster_336	SL3.0ch00	nc_RNA	17906294	17906405	*	24		PROM_Solyc00g201060	Confused_TE	ms254934_SL3.0ch00_RIX-incomp_SL3_120k-B-R1553-Map20
17977487	Cluster_337	SL3.0ch00	nc_RNA	17976429	17977487	-	N
18094675	Cluster_338	SL3.0ch00	nc_RNA	18094478	18094675	-	N
18169018	Cluster_339	SL3.0ch00	nc_RNA	18167020	18169018	*	N
18244625	Cluster_340	SL3.0ch00	nc_RNA	18244005	18244625	*	24
18430108	Cluster_341	SL3.0ch00	nc_RNA	18429863	18430108	*	24				ms254934_SL3.0ch00_RIX-incomp_SL3_120k-B-R1553-Map20-exon1
18585180	Cluster_342	SL3.0ch00	nc_RNA	18584515	18585180	*	24
18611523	Cluster_343	SL3.0ch00	nc_RNA	18611329	18611523	+	24
18661002	Cluster_344	SL3.0ch00	nc_RNA	18659751	18661002	*	N
18662134	Cluster_345	SL3.0ch00	nc_RNA	18661101	18662134	*	N		PROM_Solyc00g230070
18671410	Cluster_346	SL3.0ch00	nc_RNA	18670508	18671410	*	24
18703258	Cluster_347	SL3.0ch00	nc_RNA	18703041	18703258	-	N	Solyc00g231780	PROM_Solyc00g231680
18735296	Cluster_348	SL3.0ch00	nc_RNA	18735008	18735296	+	24
18953561	Cluster_349	SL3.0ch00	nc_RNA	18953187	18953561	*	24			Unclassified	ms31572_SL3.0ch00_noCat_SL3_120k-B-R1318-Map7
18963738	Cluster_350	SL3.0ch00	nc_RNA	18962571	18963738	*	N			Gypsy	ms615535_SL3.0ch00_RLX-incomp_SL3_120k-B-R3590-Map5
18979063	Cluster_351	SL3.0ch00	nc_RNA	18977917	18979063	*	24			TIR_MITEov10	ms125105_SL3.0ch00_DXX-MITE_SL3_120k-B-R3744-Map5
18982585	Cluster_352	SL3.0ch00	nc_RNA	18982101	18982585	*	24			Unclassified	ms158094_SL3.0ch00_noCat_SL3_120k-B-R7057-Map5
18982585	Cluster_352	SL3.0ch00	nc_RNA	18982101	18982585	*	24			TIR_MITEov10	ms400274_SL3.0ch00_DTX-incomp_SL3_120k-B-G1586-Map7
19011745	Cluster_353	SL3.0ch00	nc_RNA	19011351	19011745	*	N		PROM_Solyc00g244280
19013445	Cluster_354	SL3.0ch00	nc_RNA	19013151	19013445	+	N		PROM_Solyc00g244290
19071353	Cluster_355	SL3.0ch00	nc_RNA	19070986	19071353	-	24			Gypsy	ms519342_SL3.0ch00_RYX-incomp-chim_SL3_120k-B-P147.0-Map20
19071353	Cluster_355	SL3.0ch00	nc_RNA	19070986	19071353	-	24			Gypsy	ms519339_SL3.0ch00_RYX-incomp-chim_SL3_120k-B-P139.0-Map19
19085344	Cluster_356	SL3.0ch00	nc_RNA	19085265	19085344	*	24	Solyc00g247300
19090096	Cluster_357	SL3.0ch00	nc_RNA	19089150	19090096	*	22
19136758	Cluster_358	SL3.0ch00	nc_RNA	19136624	19136758	*	23
19182625	Cluster_359	SL3.0ch00	nc_RNA	19181736	19182625	*	24
19205654	Cluster_360	SL3.0ch00	nc_RNA	19205247	19205654	*	N
19207162	Cluster_361	SL3.0ch00	nc_RNA	19205754	19207162	*	24
19232502	Cluster_362	SL3.0ch00	nc_RNA	19231262	19232502	*	24
19251058	Cluster_363	SL3.0ch00	nc_RNA	19250776	19251058	*	24			Gypsy	ms519342_SL3.0ch00_RYX-incomp-chim_SL3_120k-B-P147.0-Map20
19370589	Cluster_364	SL3.0ch00	nc_RNA	19370478	19370589	*	24
19370999	Cluster_365	SL3.0ch00	nc_RNA	19370793	19370999	*	24
19382675	Cluster_366	SL3.0ch00	nc_RNA	19382574	19382675	+	N
19383015	Cluster_367	SL3.0ch00	nc_RNA	19382835	19383015	*	N
19490433	Cluster_368	SL3.0ch00	nc_RNA	19490025	19490433	*	24
19499358	Cluster_369	SL3.0ch00	nc_RNA	19499026	19499358	*	22			Unclassified	ms94281_SL3.0ch00_noCat_SL3_120k-B-R542-Map5
19517550	Cluster_370	SL3.0ch00	nc_RNA	19517096	19517550	*	N
19518202	Cluster_371	SL3.0ch00	nc_RNA	19517705	19518202	*	24		PROM_Solyc00g265510	Gypsy	ms618712_SL3.0ch00_RYX-incomp-chim_SL3_120k-B-R1684-Map20
19575670	Cluster_372	SL3.0ch00	nc_RNA	19575437	19575670	*	N			Gypsy	ms618712_SL3.0ch00_RYX-incomp-chim_SL3_120k-B-R1684-Map20
19576060	Cluster_373	SL3.0ch00	nc_RNA	19575886	19576060	+	N			Gypsy	ms618712_SL3.0ch00_RYX-incomp-chim_SL3_120k-B-R1684-Map20
19577636	Cluster_374	SL3.0ch00	nc_RNA	19576199	19577636	+	N			Gypsy	ms618712_SL3.0ch00_RYX-incomp-chim_SL3_120k-B-R1684-Map20
19582131	Cluster_375	SL3.0ch00	nc_RNA	19581792	19582131	*	24
19585744	Cluster_376	SL3.0ch00	nc_RNA	19584754	19585744	+	24		PROM_Solyc00g268310
19643519	Cluster_377	SL3.0ch00	nc_RNA	19642970	19643519	*	24				ms618712_SL3.0ch00_RYX-incomp-chim_SL3_120k-B-R1684-Map20-exon1
19646281	Cluster_378	SL3.0ch00	nc_RNA	19645692	19646281	-	24
19658870	Cluster_379	SL3.0ch00	nc_RNA	19658243	19658870	*	22				ms618712_SL3.0ch00_RYX-incomp-chim_SL3_120k-B-R1684-Map20-exon2
19687529	Cluster_380	SL3.0ch00	nc_RNA	19687289	19687529	*	24
19771976	Cluster_381	SL3.0ch00	nc_RNA	19771832	19771976	-	N
19795916	Cluster_382	SL3.0ch00	nc_RNA	19795603	19795916	-	N	Solyc00g277510
19832486	Cluster_383	SL3.0ch00	nc_RNA	19832209	19832486	+	24
19835554	Cluster_384	SL3.0ch00	nc_RNA	19835417	19835554	*	22
19915408	Cluster_385	SL3.0ch00	nc_RNA	19915361	19915408	-	24				ms618712_SL3.0ch00_RYX-incomp-chim_SL3_120k-B-R1684-Map20-exon3
19980107	Cluster_386	SL3.0ch00	nc_RNA	19979885	19980107	+	24			Copia	ms299788_SL3.0ch00_RYX-incomp-chim_SL3_120k-B-G198-Map20_reversed
20012607	Cluster_387	SL3.0ch00	nc_RNA	20012129	20012607	+	24			Unclassified	ms291433_SL3.0ch00_noCat_SL3_120k-B-R3537-Map5
20022002	Cluster_388	SL3.0ch00	nc_RNA	20021559	20022002	*	24
20022594	Cluster_389	SL3.0ch00	nc_RNA	20022219	20022594	*	24
20235590	Cluster_390	SL3.0ch00	nc_RNA	20235500	20235590	-	22			Copia	ms619411_SL3.0ch00_RLX-comp_SL3_120k-B-G2035-Map20
20334214	Cluster_391	SL3.0ch00	nc_RNA	20334012	20334214	*	24			Gypsy	ms619707_SL3.0ch00_RLX-incomp_SL3_120k-B-R2330-Map5
20387144	Cluster_392	SL3.0ch00	nc_RNA	20386781	20387144	-	24		PROM_Solyc00g304030
20486620	Cluster_393	SL3.0ch00	nc_RNA	20486442	20486620	+	22			Gypsy	ms619734_SL3.0ch00_RYX-incomp-chim_SL3_120k-B-R1684-Map20
20532573	Cluster_394	SL3.0ch00	nc_RNA	20532406	20532573	-	24			Confused_TE	ms391206_SL3.0ch00_RIX-incomp-chim_SL3_120k-B-R55-Map7
20581400	Cluster_395	SL3.0ch00	nc_RNA	20580805	20581400	*	N
20594574	Cluster_396	SL3.0ch00	nc_RNA	20594103	20594574	+	24			Copia	ms162908_SL3.0ch00_RLX-incomp_SL3_120k-B-G1957-Map10_reversed
20594574	Cluster_396	SL3.0ch00	nc_RNA	20594103	20594574	+	24			Gypsy	ms97996_SL3.0ch00_RLX-comp_SL3_120k-B-G2073-Map8_reversed
20601029	Cluster_397	SL3.0ch00	nc_RNA	20600821	20601029	+	24
20601766	Cluster_398	SL3.0ch00	nc_RNA	20601580	20601766	*	24
20602063	Cluster_399	SL3.0ch00	nc_RNA	20601888	20602063	+	24
20639005	Cluster_400	SL3.0ch00	nc_RNA	20638604	20639005	+	22
20640628	Cluster_401	SL3.0ch00	nc_RNA	20640021	20640628	+	24
20656920	Cluster_402	SL3.0ch00	nc_RNA	20656573	20656920	*	21
20738151	Cluster_403	SL3.0ch00	nc_RNA	20738003	20738151	+	24		PROM_Solyc00g320430	Gypsy	ms98259_SL3.0ch00_RYX-incomp-chim_SL3_120k-B-R1684-Map20
20738151	Cluster_403	SL3.0ch00	nc_RNA	20738003	20738151	+	24		PROM_Solyc00g320430		ms162908_SL3.0ch00_RLX-incomp_SL3_120k-B-G1957-Map10_reversed-exon2
20739766	Cluster_404	SL3.0ch00	nc_RNA	20738588	20739766	-	N
20740557	Cluster_405	SL3.0ch00	nc_RNA	20740009	20740557	+	N
20814917	Cluster_406	SL3.0ch00	nc_RNA	20814669	20814917	*	23			Gypsy	ms98259_SL3.0ch00_RYX-incomp-chim_SL3_120k-B-R1684-Map20
30408	Cluster_407	SL3.0ch01	nc_RNA	30004	30408	*	24
54732	Cluster_408	SL3.0ch01	nc_RNA	54378	54732	*	24	Solyc01g005030	PROM_Solyc01g005040
65255	Cluster_409	SL3.0ch01	nc_RNA	65179	65255	-	24		PROM_Solyc01g005070	Confused_TE	ms131531_SL3.0ch01_RIX-incomp-chim_SL3_120k-B-R187-Map11_reversed
76208	Cluster_410	SL3.0ch01	nc_RNA	75950	76208	*	24			Confused_TE	ms132554_SL3.0ch01_RLX-incomp_SL3_120k-B-R1328-Map9
76208	Cluster_410	SL3.0ch01	nc_RNA	75950	76208	*	24			Gypsy	ms525834_SL3.0ch01_RLX-incomp_SL3_120k-B-R2000-Map8
82338	Cluster_411	SL3.0ch01	nc_RNA	81523	82338	*	24
90440	Cluster_412	SL3.0ch01	nc_RNA	90151	90440	+	N		PROM_Solyc01g005090	Copia	ms525859_SL3.0ch01_RLX-incomp_SL3_120k-B-R448-Map20
91892	Cluster_413	SL3.0ch01	nc_RNA	91521	91892	+	21
105305	Cluster_414	SL3.0ch01	nc_RNA	105057	105305	*	24	Solyc01g005120
106110	Cluster_415	SL3.0ch01	nc_RNA	105779	106110	-	24	Solyc01g005120
139681	Cluster_416	SL3.0ch01	nc_RNA	139595	139681	*	23		PROM_Solyc01g005170
141223	Cluster_417	SL3.0ch01	nc_RNA	141079	141223	+	24		PROM_Solyc01g005170
167869	Cluster_418	SL3.0ch01	nc_RNA	165627	167869	+	N	Solyc01g005210
175519	Cluster_419	SL3.0ch01	nc_RNA	174805	175519	+	N	Solyc01g005220
181067	Cluster_420	SL3.0ch01	nc_RNA	180785	181067	*	24		PROM_Solyc01g005230
195033	Cluster_421	SL3.0ch01	nc_RNA	194432	195033	-	N	Solyc01g005250	PROM_Solyc01g005260
204310	Cluster_422	SL3.0ch01	nc_RNA	203939	204310	*	24		PROM_Solyc01g005270	HostGene	ms525930_SL3.0ch01_SSR_SL3_120k-B-R1705-Map8
210672	Cluster_423	SL3.0ch01	nc_RNA	210471	210672	-	24		PROM_Solyc01g005290
220368	Cluster_424	SL3.0ch01	nc_RNA	218491	220368	+	N	Solyc01g005300
224871	Cluster_425	SL3.0ch01	nc_RNA	224577	224871	*	24	Solyc01g005310
225393	Cluster_426	SL3.0ch01	nc_RNA	224967	225393	*	24	Solyc01g005310
225839	Cluster_427	SL3.0ch01	nc_RNA	225557	225839	-	23	Solyc01g005310
227228	Cluster_428	SL3.0ch01	nc_RNA	226991	227228	*	24	Solyc01g005320	PROM_Solyc01g005310
237549	Cluster_429	SL3.0ch01	nc_RNA	237232	237549	-	24		PROM_Solyc01g005330
239181	Cluster_430	SL3.0ch01	nc_RNA	238932	239181	+	24
242394	Cluster_431	SL3.0ch01	nc_RNA	241037	242394	-	N	Solyc01g005340
248193	Cluster_432	SL3.0ch01	nc_RNA	247758	248193	*	24
258423	Cluster_433	SL3.0ch01	nc_RNA	258039	258423	*	24	Solyc01g005360	PROM_Solyc01g005370
272906	Cluster_434	SL3.0ch01	nc_RNA	271394	272906	*	24			EPRV	ms132762_SL3.0ch01_RLX-incomp_SL3_120k-B-G1815-Map7
275967	Cluster_435	SL3.0ch01	nc_RNA	275719	275967	*	24		PROM_Solyc01g005390	Gypsy	ms132855_SL3.0ch01_RLX-incomp_SL3_120k-B-R3388-Map9
278462	Cluster_436	SL3.0ch01	nc_RNA	278141	278462	*	24		PROM_Solyc01g005400
284397	Cluster_437	SL3.0ch01	nc_RNA	284208	284397	-	23
284699	Cluster_438	SL3.0ch01	nc_RNA	284481	284699	-	24			PutativeNoutoClassII	ms113541_SL3.0ch01_DTX-incomp_SL3_120k-B-R445-Map20
293364	Cluster_439	SL3.0ch01	nc_RNA	292638	293364	*	24			Unclassified	ms133087_SL3.0ch01_noCat_SL3_120k-B-P71.46-Map20
296202	Cluster_440	SL3.0ch01	nc_RNA	296109	296202	*	24		PROM_Solyc01g005420
307008	Cluster_441	SL3.0ch01	nc_RNA	306623	307008	*	24
318455	Cluster_442	SL3.0ch01	nc_RNA	318202	318455	*	24	Solyc01g005460	PROM_Solyc01g005450
318987	Cluster_443	SL3.0ch01	nc_RNA	318799	318987	-	24	Solyc01g005460	PROM_Solyc01g005450
340917	Cluster_444	SL3.0ch01	nc_RNA	340190	340917	*	N
349761	Cluster_445	SL3.0ch01	nc_RNA	349353	349761	+	24		PROM_Solyc01g005510
349761	Cluster_445	SL3.0ch01	nc_RNA	349353	349761	+	24		PROM_Solyc01g005520
357156	Cluster_446	SL3.0ch01	nc_RNA	356743	357156	*	23		PROM_Solyc01g005530
357857	Cluster_447	SL3.0ch01	nc_RNA	357724	357857	*	24		PROM_Solyc01g005530
358565	Cluster_448	SL3.0ch01	nc_RNA	358346	358565	*	24
359558	Cluster_449	SL3.0ch01	nc_RNA	359259	359558	*	24
370776	Cluster_450	SL3.0ch01	nc_RNA	370568	370776	-	24		PROM_Solyc01g005540	Unclassified	ms133124_SL3.0ch01_noCat_SL3_120k-B-R25-Map20
374177	Cluster_451	SL3.0ch01	nc_RNA	373786	374177	*	24
392041	Cluster_452	SL3.0ch01	nc_RNA	391812	392041	-	N
399261	Cluster_453	SL3.0ch01	nc_RNA	398939	399261	+	N	Solyc01g005560
399626	Cluster_454	SL3.0ch01	nc_RNA	399409	399626	+	24
427108	Cluster_455	SL3.0ch01	nc_RNA	426859	427108	*	24		PROM_Solyc01g005600
427108	Cluster_455	SL3.0ch01	nc_RNA	426859	427108	*	24		PROM_Solyc01g005610
429057	Cluster_456	SL3.0ch01	nc_RNA	428715	429057	*	24	Solyc01g005610
430053	Cluster_457	SL3.0ch01	nc_RNA	429591	430053	*	24	Solyc01g005610
431034	Cluster_458	SL3.0ch01	nc_RNA	430574	431034	-	N	Solyc01g005620
432439	Cluster_459	SL3.0ch01	nc_RNA	432073	432439	-	N	Solyc01g005620
435062	Cluster_460	SL3.0ch01	nc_RNA	434828	435062	-	N	Solyc01g005620
435834	Cluster_461	SL3.0ch01	nc_RNA	435274	435834	*	24		PROM_Solyc01g005620
441636	Cluster_462	SL3.0ch01	nc_RNA	440908	441636	-	N
444775	Cluster_463	SL3.0ch01	nc_RNA	444296	444775	*	24		PROM_Solyc01g005630
461747	Cluster_464	SL3.0ch01	nc_RNA	460864	461747	*	24
472285	Cluster_465	SL3.0ch01	nc_RNA	471963	472285	*	24		PROM_Solyc01g005680	EPRV	ms133400_SL3.0ch01_RLX-incomp_SL3_120k-B-G94-Map20_reversed
480024	Cluster_466	SL3.0ch01	nc_RNA	477975	480024	-	N
485768	Cluster_467	SL3.0ch01	nc_RNA	485655	485768	*	24		PROM_Solyc01g005710
485768	Cluster_467	SL3.0ch01	nc_RNA	485655	485768	*	24		PROM_Solyc01g005700
485768	Cluster_467	SL3.0ch01	nc_RNA	485655	485768	*	24		PROM_Solyc01g005720
490265	Cluster_468	SL3.0ch01	nc_RNA	490046	490265	*	24	Solyc01g005705	PROM_Solyc01g005730
493745	Cluster_469	SL3.0ch01	nc_RNA	491711	493745	+	N	Solyc01g005730
495859	Cluster_470	SL3.0ch01	nc_RNA	495509	495859	*	24		PROM_Solyc01g005755
495859	Cluster_470	SL3.0ch01	nc_RNA	495509	495859	*	24		PROM_Solyc01g005760
495859	Cluster_470	SL3.0ch01	nc_RNA	495509	495859	*	24		PROM_Solyc01g005740
498898	Cluster_471	SL3.0ch01	nc_RNA	496519	498898	+	N	Solyc01g005760
498898	Cluster_471	SL3.0ch01	nc_RNA	496519	498898	+	N	Solyc01g005755
537145	Cluster_472	SL3.0ch01	nc_RNA	537063	537145	+	N	Solyc01g005820
537757	Cluster_473	SL3.0ch01	nc_RNA	537251	537757	+	N	Solyc01g005820
537979	Cluster_474	SL3.0ch01	nc_RNA	537898	537979	+	N	Solyc01g005820
538362	Cluster_475	SL3.0ch01	nc_RNA	538236	538362	+	N	Solyc01g005820
576538	Cluster_476	SL3.0ch01	nc_RNA	575857	576538	*	24
579902	Cluster_477	SL3.0ch01	nc_RNA	579270	579902	*	24	Solyc01g005860
588750	Cluster_478	SL3.0ch01	nc_RNA	588118	588750	*	24	Solyc01g005890
607428	Cluster_479	SL3.0ch01	nc_RNA	606570	607428	*	24	Solyc01g005930
609032	Cluster_480	SL3.0ch01	nc_RNA	608474	609032	+	N	Solyc01g005930
610304	Cluster_481	SL3.0ch01	nc_RNA	609955	610304	-	N
610900	Cluster_482	SL3.0ch01	nc_RNA	610388	610900	*	24
611921	Cluster_483	SL3.0ch01	nc_RNA	611782	611921	-	24
615436	Cluster_484	SL3.0ch01	nc_RNA	613802	615436	*	24
616050	Cluster_485	SL3.0ch01	nc_RNA	615918	616050	*	24	Solyc01g005940
648436	Cluster_486	SL3.0ch01	nc_RNA	648138	648436	*	24
649522	Cluster_487	SL3.0ch01	nc_RNA	649208	649522	-	24
653031	Cluster_488	SL3.0ch01	nc_RNA	652808	653031	-	24		PROM_Solyc01g005980
658753	Cluster_489	SL3.0ch01	nc_RNA	658446	658753	*	24			Gypsy	ms133434_SL3.0ch01_RLX-incomp-chim_SL3_120k-B-R223-Map6_reversed
661750	Cluster_490	SL3.0ch01	nc_RNA	661160	661750	*	24		PROM_Solyc01g006000
670518	Cluster_491	SL3.0ch01	nc_RNA	669883	670518	*	24		PROM_Solyc01g006010
722984	Cluster_492	SL3.0ch01	nc_RNA	722656	722984	+	24	Solyc01g006040
726668	Cluster_493	SL3.0ch01	nc_RNA	726617	726668	*	24	Solyc01g006040
738216	Cluster_494	SL3.0ch01	nc_RNA	737813	738216	*	24
743117	Cluster_495	SL3.0ch01	nc_RNA	742834	743117	*	24
744927	Cluster_496	SL3.0ch01	nc_RNA	744628	744927	*	24			Unclassified	ms264891_SL3.0ch01_noCat_SL3_120k-B-G308-Map20
750103	Cluster_497	SL3.0ch01	nc_RNA	749822	750103	*	24
759228	Cluster_498	SL3.0ch01	nc_RNA	759160	759228	*	22	Solyc01g006100
773076	Cluster_499	SL3.0ch01	nc_RNA	772871	773076	+	24		PROM_Solyc01g006110
773943	Cluster_500	SL3.0ch01	nc_RNA	773239	773943	*	24		PROM_Solyc01g006110
797492	Cluster_501	SL3.0ch01	nc_RNA	796590	797492	-	24
804479	Cluster_502	SL3.0ch01	nc_RNA	804237	804479	*	24			TIR_MITEov10	ms264897_SL3.0ch01_DTX-incomp-chim_SL3_120k-B-P345.259-Map12
805891	Cluster_503	SL3.0ch01	nc_RNA	805672	805891	-	N
806881	Cluster_504	SL3.0ch01	nc_RNA	806649	806881	-	N	Solyc01g006160
812204	Cluster_505	SL3.0ch01	nc_RNA	811760	812204	*	24		PROM_Solyc01g006170
818347	Cluster_506	SL3.0ch01	nc_RNA	817670	818347	*	24	Solyc01g006180
831220	Cluster_507	SL3.0ch01	nc_RNA	830859	831220	+	24	Solyc01g006200
832310	Cluster_508	SL3.0ch01	nc_RNA	831664	832310	*	22	Solyc01g006200
852633	Cluster_509	SL3.0ch01	nc_RNA	852004	852633	*	24		PROM_Solyc01g006230
852633	Cluster_509	SL3.0ch01	nc_RNA	852004	852633	*	24		PROM_Solyc01g006220
860714	Cluster_510	SL3.0ch01	nc_RNA	860369	860714	*	24	Solyc01g006240
866402	Cluster_511	SL3.0ch01	nc_RNA	865649	866402	*	24
868067	Cluster_512	SL3.0ch01	nc_RNA	867906	868067	+	24	Solyc01g006260
869886	Cluster_513	SL3.0ch01	nc_RNA	869589	869886	*	24
870952	Cluster_514	SL3.0ch01	nc_RNA	870792	870952	-	24			TIR_MITEov10	ms264898_SL3.0ch01_DTX-incomp-chim_SL3_120k-B-P345.259-Map12
877731	Cluster_515	SL3.0ch01	nc_RNA	876561	877731	+	N	Solyc01g006280
880550	Cluster_516	SL3.0ch01	nc_RNA	879814	880550	+	N	Solyc01g006280
892281	Cluster_517	SL3.0ch01	nc_RNA	891765	892281	*	24		PROM_Solyc01g006300
910235	Cluster_518	SL3.0ch01	nc_RNA	909625	910235	*	24	Solyc01g006330
934650	Cluster_519	SL3.0ch01	nc_RNA	934072	934650	*	N	Solyc01g006350
1025047	Cluster_520	SL3.0ch01	nc_RNA	1024652	1025047	*	24	Solyc01g006410
1029665	Cluster_521	SL3.0ch01	nc_RNA	1029129	1029665	+	24		PROM_Solyc01g006420
1032639	Cluster_522	SL3.0ch01	nc_RNA	1032476	1032639	*	24
1032939	Cluster_523	SL3.0ch01	nc_RNA	1032731	1032939	*	24
1034719	Cluster_524	SL3.0ch01	nc_RNA	1033112	1034719	-	N
1072732	Cluster_525	SL3.0ch01	nc_RNA	1072455	1072732	*	24	Solyc01g006470	PROM_Solyc01g006480	Unclassified	ms527238_SL3.0ch01_noCat_SL3_120k-B-R855-Map5
1087728	Cluster_526	SL3.0ch01	nc_RNA	1086996	1087728	*	24		PROM_Solyc01g006490
1099868	Cluster_527	SL3.0ch01	nc_RNA	1099742	1099868	+	24	Solyc01g006520
1102763	Cluster_528	SL3.0ch01	nc_RNA	1102327	1102763	*	24		PROM_Solyc01g006530
1104173	Cluster_529	SL3.0ch01	nc_RNA	1103830	1104173	*	23		PROM_Solyc01g006530
1117348	Cluster_530	SL3.0ch01	nc_RNA	1116862	1117348	+	N	Solyc01g006540
1120859	Cluster_531	SL3.0ch01	nc_RNA	1119868	1120859	*	24	Solyc01g006540
1123357	Cluster_532	SL3.0ch01	nc_RNA	1122915	1123357	+	N	Solyc01g006540
1136873	Cluster_533	SL3.0ch01	nc_RNA	1136654	1136873	*	24	Solyc01g006565
1138160	Cluster_534	SL3.0ch01	nc_RNA	1137860	1138160	*	24	Solyc01g006565
1139563	Cluster_535	SL3.0ch01	nc_RNA	1139271	1139563	*	24		PROM_Solyc01g006565	Copia_withPotentialHostGeneDomain	ms134901_SL3.0ch01_RLX-incomp_SL3_120k-B-R210-Map6
1196864	Cluster_536	SL3.0ch01	nc_RNA	1196033	1196864	*	24			EPRV	ms135165_SL3.0ch01_RLX-incomp_SL3_120k-B-G1815-Map7
1199523	Cluster_537	SL3.0ch01	nc_RNA	1199265	1199523	-	24	Solyc01g006590
1209284	Cluster_538	SL3.0ch01	nc_RNA	1208824	1209284	*	24		PROM_Solyc01g006600	EPRV	ms135167_SL3.0ch01_RLX-incomp_SL3_120k-B-G2038-Map13_reversed
1210433	Cluster_539	SL3.0ch01	nc_RNA	1210133	1210433	*	24	Solyc01g006610		EPRV	ms135168_SL3.0ch01_RLX-incomp_SL3_120k-B-G2038-Map13_reversed
1211808	Cluster_540	SL3.0ch01	nc_RNA	1211454	1211808	*	24	Solyc01g006610
1219676	Cluster_541	SL3.0ch01	nc_RNA	1219565	1219676	-	24		PROM_Solyc01g006620
1222301	Cluster_542	SL3.0ch01	nc_RNA	1222096	1222301	*	24
1244574	Cluster_543	SL3.0ch01	nc_RNA	1244157	1244574	-	24		PROM_Solyc01g006650
1254925	Cluster_544	SL3.0ch01	nc_RNA	1254461	1254925	*	24	Solyc01g006660
1256274	Cluster_545	SL3.0ch01	nc_RNA	1255842	1256274	+	24		PROM_Solyc01g006660
1266835	Cluster_546	SL3.0ch01	nc_RNA	1266595	1266835	*	24
1271966	Cluster_547	SL3.0ch01	nc_RNA	1271493	1271966	*	24		PROM_Solyc01g006690
1300541	Cluster_548	SL3.0ch01	nc_RNA	1300058	1300541	-	24
1301323	Cluster_549	SL3.0ch01	nc_RNA	1300779	1301323	*	24
1305406	Cluster_550	SL3.0ch01	nc_RNA	1304817	1305406	*	24	Solyc01g006720
1313574	Cluster_551	SL3.0ch01	nc_RNA	1313524	1313574	-	23			EPRV	ms135168_SL3.0ch01_RLX-incomp_SL3_120k-B-G2038-Map13_reversed
1332243	Cluster_552	SL3.0ch01	nc_RNA	1332088	1332243	*	24		PROM_Solyc01g006730
1333637	Cluster_553	SL3.0ch01	nc_RNA	1333044	1333637	-	N		PROM_Solyc01g006735
1333637	Cluster_553	SL3.0ch01	nc_RNA	1333044	1333637	-	N		PROM_Solyc01g006730
1345901	Cluster_554	SL3.0ch01	nc_RNA	1345787	1345901	-	N		PROM_Solyc01g006755
1346114	Cluster_555	SL3.0ch01	nc_RNA	1346051	1346114	-	N		PROM_Solyc01g006755
1362578	Cluster_556	SL3.0ch01	nc_RNA	1362309	1362578	+	24		PROM_Solyc01g006800
1370699	Cluster_557	SL3.0ch01	nc_RNA	1370174	1370699	+	N	Solyc01g006800
1379096	Cluster_558	SL3.0ch01	nc_RNA	1378819	1379096	*	24
1381741	Cluster_559	SL3.0ch01	nc_RNA	1381431	1381741	-	24
1389270	Cluster_560	SL3.0ch01	nc_RNA	1388692	1389270	*	24		PROM_Solyc01g006825
1391799	Cluster_561	SL3.0ch01	nc_RNA	1390247	1391799	+	N	Solyc01g006825
1398900	Cluster_562	SL3.0ch01	nc_RNA	1398371	1398900	*	24
1407757	Cluster_563	SL3.0ch01	nc_RNA	1407587	1407757	*	24
1410006	Cluster_564	SL3.0ch01	nc_RNA	1409293	1410006	-	24
1410625	Cluster_565	SL3.0ch01	nc_RNA	1410254	1410625	*	24	Solyc01g006840
1416929	Cluster_566	SL3.0ch01	nc_RNA	1416746	1416929	+	24		PROM_Solyc01g006850
1416929	Cluster_566	SL3.0ch01	nc_RNA	1416746	1416929	+	24		PROM_Solyc01g006840
1427736	Cluster_567	SL3.0ch01	nc_RNA	1426898	1427736	*	24	Solyc01g006860
1427736	Cluster_567	SL3.0ch01	nc_RNA	1426898	1427736	*	24	Solyc01g006870
1441412	Cluster_568	SL3.0ch01	nc_RNA	1440937	1441412	*	24		PROM_Solyc01g006880
1459587	Cluster_569	SL3.0ch01	nc_RNA	1458995	1459587	*	24
1472464	Cluster_570	SL3.0ch01	nc_RNA	1472070	1472464	-	N	Solyc01g006900
1478617	Cluster_571	SL3.0ch01	nc_RNA	1478263	1478617	-	24		PROM_Solyc01g006900
1480415	Cluster_572	SL3.0ch01	nc_RNA	1480058	1480415	*	24			EPRV	ms731_SL3.0ch01_RLX-incomp_SL3_120k-B-R274-Map12
1485389	Cluster_573	SL3.0ch01	nc_RNA	1485121	1485389	-	24		PROM_Solyc01g006910
1496118	Cluster_574	SL3.0ch01	nc_RNA	1495520	1496118	*	24
1511478	Cluster_575	SL3.0ch01	nc_RNA	1511084	1511478	*	24		PROM_Solyc01g006940
1514929	Cluster_576	SL3.0ch01	nc_RNA	1514706	1514929	*	24
1517200	Cluster_577	SL3.0ch01	nc_RNA	1516060	1517200	*	24	Solyc01g006950
1540676	Cluster_578	SL3.0ch01	nc_RNA	1539802	1540676	*	24		PROM_Solyc01g006970
1540676	Cluster_578	SL3.0ch01	nc_RNA	1539802	1540676	*	24		PROM_Solyc01g006960
1549195	Cluster_579	SL3.0ch01	nc_RNA	1549047	1549195	+	N	Solyc01g006970
1558891	Cluster_580	SL3.0ch01	nc_RNA	1558763	1558891	*	24	Solyc01g006993	PROM_Solyc01g006990
1560094	Cluster_581	SL3.0ch01	nc_RNA	1559806	1560094	+	24		PROM_Solyc01g006993
1584818	Cluster_582	SL3.0ch01	nc_RNA	1584415	1584818	*	24		PROM_Solyc01g007040
1585617	Cluster_583	SL3.0ch01	nc_RNA	1585355	1585617	*	24
1587302	Cluster_584	SL3.0ch01	nc_RNA	1586911	1587302	*	24
1594561	Cluster_585	SL3.0ch01	nc_RNA	1593394	1594561	*	24
1597079	Cluster_586	SL3.0ch01	nc_RNA	1596924	1597079	+	N	Solyc01g007060
1600552	Cluster_587	SL3.0ch01	nc_RNA	1600161	1600552	*	24
1602898	Cluster_588	SL3.0ch01	nc_RNA	1601315	1602898	-	N
1605152	Cluster_589	SL3.0ch01	nc_RNA	1604111	1605152	-	N	Solyc01g007070
1607063	Cluster_590	SL3.0ch01	nc_RNA	1605955	1607063	*	24		PROM_Solyc01g007070
1613975	Cluster_591	SL3.0ch01	nc_RNA	1613688	1613975	-	24
1622674	Cluster_592	SL3.0ch01	nc_RNA	1622226	1622674	-	24
1627102	Cluster_593	SL3.0ch01	nc_RNA	1626558	1627102	*	24
1643680	Cluster_594	SL3.0ch01	nc_RNA	1643379	1643680	-	24
1645510	Cluster_595	SL3.0ch01	nc_RNA	1645376	1645510	+	24
1649124	Cluster_596	SL3.0ch01	nc_RNA	1648836	1649124	*	24	Solyc01g007090		EPRV	ms731_SL3.0ch01_RLX-incomp_SL3_120k-B-R274-Map12
1656720	Cluster_597	SL3.0ch01	nc_RNA	1656254	1656720	*	24	Solyc01g007100
1660279	Cluster_598	SL3.0ch01	nc_RNA	1659123	1660279	*	N	Solyc01g007110
1662960	Cluster_599	SL3.0ch01	nc_RNA	1660355	1662960	*	N	Solyc01g007110
1682602	Cluster_600	SL3.0ch01	nc_RNA	1682314	1682602	*	N		PROM_Solyc01g007140
1713283	Cluster_601	SL3.0ch01	nc_RNA	1712792	1713283	-	N	Solyc01g007150
1734302	Cluster_602	SL3.0ch01	nc_RNA	1733724	1734302	*	24	Solyc01g007170
1745252	Cluster_603	SL3.0ch01	nc_RNA	1744944	1745252	*	24		PROM_Solyc01g007180
1746006	Cluster_604	SL3.0ch01	nc_RNA	1745357	1746006	*	N		PROM_Solyc01g007180
1747206	Cluster_605	SL3.0ch01	nc_RNA	1746995	1747206	-	N
1749791	Cluster_606	SL3.0ch01	nc_RNA	1749262	1749791	-	24
1757502	Cluster_607	SL3.0ch01	nc_RNA	1757097	1757502	*	N
1775862	Cluster_608	SL3.0ch01	nc_RNA	1775322	1775862	*	24	Solyc01g007200
1776608	Cluster_609	SL3.0ch01	nc_RNA	1776116	1776608	*	24	Solyc01g007200
1792818	Cluster_610	SL3.0ch01	nc_RNA	1792692	1792818	+	N
1800812	Cluster_611	SL3.0ch01	nc_RNA	1799608	1800812	+	N
1805619	Cluster_612	SL3.0ch01	nc_RNA	1805374	1805619	*	24		PROM_Solyc01g007230
1805619	Cluster_612	SL3.0ch01	nc_RNA	1805374	1805619	*	24		PROM_Solyc01g007230
1806503	Cluster_613	SL3.0ch01	nc_RNA	1806103	1806503	*	24		PROM_Solyc01g007240
1806503	Cluster_613	SL3.0ch01	nc_RNA	1806103	1806503	*	24		PROM_Solyc01g007240
1815582	Cluster_614	SL3.0ch01	nc_RNA	1814806	1815582	*	24				ms731_SL3.0ch01_RLX-incomp_SL3_120k-B-R274-Map12-exon1
1817324	Cluster_615	SL3.0ch01	nc_RNA	1817000	1817324	+	24
1817684	Cluster_616	SL3.0ch01	nc_RNA	1817525	1817684	*	24			Gypsy_withPotentialHostGeneDomain	ms528938_SL3.0ch01_RLX-incomp_SL3_120k-B-R3693-Map17_reversed
1817684	Cluster_616	SL3.0ch01	nc_RNA	1817525	1817684	*	24				ms731_SL3.0ch01_RLX-incomp_SL3_120k-B-R274-Map12-exon2
1861265	Cluster_617	SL3.0ch01	nc_RNA	1860994	1861265	*	24		PROM_Solyc01g007770
1862357	Cluster_618	SL3.0ch01	nc_RNA	1861916	1862357	*	24		PROM_Solyc01g007770
1866250	Cluster_619	SL3.0ch01	nc_RNA	1865825	1866250	*	24	Solyc01g007780
1866897	Cluster_620	SL3.0ch01	nc_RNA	1866579	1866897	+	24	Solyc01g007780
1873324	Cluster_621	SL3.0ch01	nc_RNA	1873065	1873324	*	24		PROM_Solyc01g007790
1874875	Cluster_622	SL3.0ch01	nc_RNA	1874212	1874875	*	24		PROM_Solyc01g007790
1886096	Cluster_623	SL3.0ch01	nc_RNA	1885728	1886096	*	24
1890664	Cluster_624	SL3.0ch01	nc_RNA	1890307	1890664	*	24		PROM_Solyc01g007800
1899121	Cluster_625	SL3.0ch01	nc_RNA	1898818	1899121	*	24			PutativeNoutoClassII	ms525078_SL3.0ch01_DXX_SL3_120k-B-R2407-Map6
1904482	Cluster_626	SL3.0ch01	nc_RNA	1904195	1904482	*	24
1928474	Cluster_627	SL3.0ch01	nc_RNA	1927955	1928474	*	24
1939635	Cluster_628	SL3.0ch01	nc_RNA	1939525	1939635	-	24		PROM_Solyc01g007830
1944710	Cluster_629	SL3.0ch01	nc_RNA	1944495	1944710	+	24		PROM_Solyc01g007840
1954172	Cluster_630	SL3.0ch01	nc_RNA	1953833	1954172	-	N	Solyc01g007855
1954172	Cluster_630	SL3.0ch01	nc_RNA	1953833	1954172	-	N	Solyc01g007860
1955586	Cluster_631	SL3.0ch01	nc_RNA	1955451	1955586	-	N	Solyc01g007860
1962958	Cluster_632	SL3.0ch01	nc_RNA	1962703	1962958	*	24
1973608	Cluster_633	SL3.0ch01	nc_RNA	1973352	1973608	+	24
1975602	Cluster_634	SL3.0ch01	nc_RNA	1975253	1975602	*	24
1977016	Cluster_635	SL3.0ch01	nc_RNA	1976354	1977016	*	24
2030822	Cluster_636	SL3.0ch01	nc_RNA	2030486	2030822	*	24			Copia	ms135962_SL3.0ch01_RLX-incomp_SL3_120k-B-R2801-Map7
2085089	Cluster_637	SL3.0ch01	nc_RNA	2084335	2085089	*	24	Solyc01g007960
2092913	Cluster_638	SL3.0ch01	nc_RNA	2092703	2092913	+	23
2096028	Cluster_639	SL3.0ch01	nc_RNA	2095508	2096028	*	23		PROM_Solyc01g007980
2109871	Cluster_640	SL3.0ch01	nc_RNA	2108899	2109871	*	24		PROM_Solyc01g008000
2111606	Cluster_641	SL3.0ch01	nc_RNA	2111416	2111606	+	N	Solyc01g008000
2112657	Cluster_642	SL3.0ch01	nc_RNA	2112340	2112657	+	N	Solyc01g008000
2112935	Cluster_643	SL3.0ch01	nc_RNA	2112795	2112935	+	N	Solyc01g008000
2114149	Cluster_644	SL3.0ch01	nc_RNA	2113971	2114149	+	N	Solyc01g008000
2114681	Cluster_645	SL3.0ch01	nc_RNA	2114386	2114681	+	N
2133503	Cluster_646	SL3.0ch01	nc_RNA	2133224	2133503	+	24		PROM_Solyc01g008050
2137164	Cluster_647	SL3.0ch01	nc_RNA	2136649	2137164	*	24		PROM_Solyc01g008060
2137998	Cluster_648	SL3.0ch01	nc_RNA	2137868	2137998	*	24		PROM_Solyc01g008060
2155763	Cluster_649	SL3.0ch01	nc_RNA	2155341	2155763	-	N	Solyc01g008080
2156630	Cluster_650	SL3.0ch01	nc_RNA	2156524	2156630	-	N	Solyc01g008090
2156630	Cluster_650	SL3.0ch01	nc_RNA	2156524	2156630	-	N	Solyc01g008080
2157664	Cluster_651	SL3.0ch01	nc_RNA	2157578	2157664	-	N	Solyc01g008090	PROM_Solyc01g008080
2158737	Cluster_652	SL3.0ch01	nc_RNA	2157900	2158737	*	24	Solyc01g008090	PROM_Solyc01g008080
2159892	Cluster_653	SL3.0ch01	nc_RNA	2159538	2159892	-	N	Solyc01g008090
2162734	Cluster_654	SL3.0ch01	nc_RNA	2162242	2162734	*	24	Solyc01g008090
2169023	Cluster_655	SL3.0ch01	nc_RNA	2168379	2169023	*	24
2171422	Cluster_656	SL3.0ch01	nc_RNA	2171149	2171422	*	24
2178572	Cluster_657	SL3.0ch01	nc_RNA	2177455	2178572	+	N	Solyc01g008110
2179338	Cluster_658	SL3.0ch01	nc_RNA	2178814	2179338	*	24		PROM_Solyc01g008115
2199688	Cluster_659	SL3.0ch01	nc_RNA	2199182	2199688	*	24		PROM_Solyc01g008120	Gypsy	ms136126_SL3.0ch01_RLX-incomp-chim_SL3_120k-B-R223-Map6_reversed
2203792	Cluster_660	SL3.0ch01	nc_RNA	2203699	2203792	-	24			Unclassified	ms530424_SL3.0ch01_noCat_SL3_120k-B-G308-Map20
2220568	Cluster_661	SL3.0ch01	nc_RNA	2220142	2220568	*	24
2221699	Cluster_662	SL3.0ch01	nc_RNA	2221367	2221699	*	24
2231282	Cluster_663	SL3.0ch01	nc_RNA	2230936	2231282	*	24			Confused_TE	ms530428_SL3.0ch01_RIX-incomp_SL3_120k-B-P242.323-Map6
2242713	Cluster_664	SL3.0ch01	nc_RNA	2242172	2242713	*	24		PROM_Solyc01g008170
2243040	Cluster_665	SL3.0ch01	nc_RNA	2242810	2243040	+	24		PROM_Solyc01g008170
2273849	Cluster_666	SL3.0ch01	nc_RNA	2273379	2273849	*	24
2288914	Cluster_667	SL3.0ch01	nc_RNA	2288662	2288914	*	24	Solyc01g008220
2289269	Cluster_668	SL3.0ch01	nc_RNA	2288998	2289269	*	24	Solyc01g008220
2290143	Cluster_669	SL3.0ch01	nc_RNA	2289535	2290143	*	23
2295208	Cluster_670	SL3.0ch01	nc_RNA	2293915	2295208	-	N
2308991	Cluster_671	SL3.0ch01	nc_RNA	2308777	2308991	*	24	Solyc01g008240		put_hAT	ms530430_SL3.0ch01_DTX-comp_SL3_120k-B-P509.143-Map7_reversed
2309420	Cluster_672	SL3.0ch01	nc_RNA	2309068	2309420	-	24	Solyc01g008240
2313112	Cluster_673	SL3.0ch01	nc_RNA	2312477	2313112	*	24		PROM_Solyc01g008240
2313112	Cluster_673	SL3.0ch01	nc_RNA	2312477	2313112	*	24		PROM_Solyc01g008240
2313237	Cluster_674	SL3.0ch01	nc_RNA	2313210	2313237	-	23		PROM_Solyc01g008250
2313237	Cluster_674	SL3.0ch01	nc_RNA	2313210	2313237	-	23		PROM_Solyc01g008250
2313237	Cluster_674	SL3.0ch01	nc_RNA	2313210	2313237	-	23		PROM_Solyc01g008260
2315064	Cluster_675	SL3.0ch01	nc_RNA	2314620	2315064	*	24		PROM_Solyc01g008260
2320091	Cluster_676	SL3.0ch01	nc_RNA	2319513	2320091	*	24		PROM_Solyc01g008270
2330458	Cluster_677	SL3.0ch01	nc_RNA	2330083	2330458	*	24		PROM_Solyc01g008290
2336367	Cluster_678	SL3.0ch01	nc_RNA	2336278	2336367	*	24	Solyc01g008290			ms530430_SL3.0ch01_DTX-comp_SL3_120k-B-P509.143-Map7_reversed-exon1
2340320	Cluster_679	SL3.0ch01	nc_RNA	2339796	2340320	*	24	Solyc01g008300
2342345	Cluster_680	SL3.0ch01	nc_RNA	2341968	2342345	*	24
2406891	Cluster_681	SL3.0ch01	nc_RNA	2406356	2406891	*	24		PROM_Solyc01g008350
2408712	Cluster_682	SL3.0ch01	nc_RNA	2408570	2408712	-	24		PROM_Solyc01g008360
2412500	Cluster_683	SL3.0ch01	nc_RNA	2412116	2412500	-	N	Solyc01g008370
2433641	Cluster_684	SL3.0ch01	nc_RNA	2433465	2433641	-	24
2453342	Cluster_685	SL3.0ch01	nc_RNA	2453038	2453342	*	24		PROM_Solyc01g008430	Unclassified	ms530431_SL3.0ch01_noCat_SL3_120k-B-P71.46-Map20
2476028	Cluster_686	SL3.0ch01	nc_RNA	2475722	2476028	*	24
2482741	Cluster_687	SL3.0ch01	nc_RNA	2482080	2482741	*	24		PROM_Solyc01g008460
2482741	Cluster_687	SL3.0ch01	nc_RNA	2482080	2482741	*	24		PROM_Solyc01g008470
2527613	Cluster_688	SL3.0ch01	nc_RNA	2527075	2527613	*	24			Unclassified	ms503523_SL3.0ch01_noCat_SL3_120k-B-G308-Map20
2539714	Cluster_689	SL3.0ch01	nc_RNA	2538888	2539714	*	24
2540615	Cluster_690	SL3.0ch01	nc_RNA	2540294	2540615	*	24
2542677	Cluster_691	SL3.0ch01	nc_RNA	2541606	2542677	*	24
2546280	Cluster_692	SL3.0ch01	nc_RNA	2545959	2546280	*	24	Solyc01g008500
2546280	Cluster_692	SL3.0ch01	nc_RNA	2545959	2546280	*	24	Solyc01g008497
2549416	Cluster_693	SL3.0ch01	nc_RNA	2548917	2549416	*	24		PROM_Solyc01g008497
2551284	Cluster_694	SL3.0ch01	nc_RNA	2550930	2551284	*	24		PROM_Solyc01g008510
2552678	Cluster_695	SL3.0ch01	nc_RNA	2552393	2552678	*	24		PROM_Solyc01g008510
2553818	Cluster_696	SL3.0ch01	nc_RNA	2552942	2553818	*	24
2554577	Cluster_697	SL3.0ch01	nc_RNA	2554177	2554577	+	24		PROM_Solyc01g008520
2565073	Cluster_698	SL3.0ch01	nc_RNA	2564637	2565073	*	24
2572977	Cluster_699	SL3.0ch01	nc_RNA	2572070	2572977	*	24		PROM_Solyc01g008530
2580920	Cluster_700	SL3.0ch01	nc_RNA	2580150	2580920	*	24
2585002	Cluster_701	SL3.0ch01	nc_RNA	2584659	2585002	*	24		PROM_Solyc01g008550
2609556	Cluster_702	SL3.0ch01	nc_RNA	2608993	2609556	*	24		PROM_Solyc01g008580
2609556	Cluster_702	SL3.0ch01	nc_RNA	2608993	2609556	*	24		PROM_Solyc01g008590
2611764	Cluster_703	SL3.0ch01	nc_RNA	2611334	2611764	*	24			Gypsy	ms138167_SL3.0ch01_RLX-incomp_SL3_120k-B-G1580-Map6_reversed
2615769	Cluster_704	SL3.0ch01	nc_RNA	2615179	2615769	*	24		PROM_Solyc01g008600
2617582	Cluster_705	SL3.0ch01	nc_RNA	2617321	2617582	*	24	Solyc01g008600		HostGene	ms138572_SL3.0ch01_PotentialHostGene_SL3_120k-B-R2129-Map7
2629625	Cluster_706	SL3.0ch01	nc_RNA	2629474	2629625	*	24	Solyc01g008610
2632828	Cluster_707	SL3.0ch01	nc_RNA	2632435	2632828	*	24		PROM_Solyc01g008610
2646303	Cluster_708	SL3.0ch01	nc_RNA	2645823	2646303	*	24
2651644	Cluster_709	SL3.0ch01	nc_RNA	2651265	2651644	*	24
2668215	Cluster_710	SL3.0ch01	nc_RNA	2667841	2668215	*	24		PROM_Solyc01g008670
2670729	Cluster_711	SL3.0ch01	nc_RNA	2670542	2670729	*	24
2671662	Cluster_712	SL3.0ch01	nc_RNA	2671437	2671662	+	24	Solyc01g008680
2671898	Cluster_713	SL3.0ch01	nc_RNA	2671763	2671898	-	24	Solyc01g008680
2673640	Cluster_714	SL3.0ch01	nc_RNA	2673116	2673640	*	23	Solyc01g008680
2674886	Cluster_715	SL3.0ch01	nc_RNA	2674586	2674886	+	24		PROM_Solyc01g008680
2677181	Cluster_716	SL3.0ch01	nc_RNA	2676736	2677181	*	24	Solyc01g008690
2686462	Cluster_717	SL3.0ch01	nc_RNA	2685876	2686462	*	24		PROM_Solyc01g008700
2690134	Cluster_718	SL3.0ch01	nc_RNA	2689372	2690134	+	N	Solyc01g008710
2691430	Cluster_719	SL3.0ch01	nc_RNA	2690857	2691430	+	N	Solyc01g008710
2692689	Cluster_720	SL3.0ch01	nc_RNA	2691691	2692689	+	N
2694851	Cluster_721	SL3.0ch01	nc_RNA	2694606	2694851	*	24	Solyc01g008720
2695809	Cluster_722	SL3.0ch01	nc_RNA	2695719	2695809	*	24	Solyc01g008720
2715965	Cluster_723	SL3.0ch01	nc_RNA	2715612	2715965	*	24	Solyc01g008740
2731358	Cluster_724	SL3.0ch01	nc_RNA	2730928	2731358	*	24	Solyc01g008770
2759871	Cluster_725	SL3.0ch01	nc_RNA	2759675	2759871	*	24		PROM_Solyc01g008790
2763387	Cluster_726	SL3.0ch01	nc_RNA	2762413	2763387	*	24	Solyc01g008790
2765018	Cluster_727	SL3.0ch01	nc_RNA	2764615	2765018	-	N	Solyc01g008790
2770044	Cluster_728	SL3.0ch01	nc_RNA	2769116	2770044	*	21	Solyc01g008800
2775292	Cluster_729	SL3.0ch01	nc_RNA	2774727	2775292	-	24		PROM_Solyc01g008810	Unclassified	ms139309_SL3.0ch01_noCat_SL3_120k-B-R3389-Map5
2775292	Cluster_729	SL3.0ch01	nc_RNA	2774727	2775292	-	24		PROM_Solyc01g008800	Unclassified	ms139309_SL3.0ch01_noCat_SL3_120k-B-R3389-Map5
2782179	Cluster_730	SL3.0ch01	nc_RNA	2782068	2782179	-	24	Solyc01g008820
2784915	Cluster_731	SL3.0ch01	nc_RNA	2784300	2784915	*	24
2785892	Cluster_732	SL3.0ch01	nc_RNA	2785366	2785892	-	24
2788200	Cluster_733	SL3.0ch01	nc_RNA	2787722	2788200	*	24		PROM_Solyc01g008830
2790743	Cluster_734	SL3.0ch01	nc_RNA	2790329	2790743	*	24	Solyc01g008830
2794501	Cluster_735	SL3.0ch01	nc_RNA	2793915	2794501	*	24	Solyc01g008830
2796977	Cluster_736	SL3.0ch01	nc_RNA	2796881	2796977	-	23	Solyc01g008830	PROM_Solyc01g008840
2814635	Cluster_737	SL3.0ch01	nc_RNA	2813141	2814635	*	N	Solyc01g008850
2816748	Cluster_738	SL3.0ch01	nc_RNA	2815240	2816748	+	N	Solyc01g008850
2829802	Cluster_739	SL3.0ch01	nc_RNA	2828965	2829802	*	N	Solyc01g008870
2830564	Cluster_740	SL3.0ch01	nc_RNA	2830137	2830564	+	24		PROM_Solyc01g008870
2831460	Cluster_741	SL3.0ch01	nc_RNA	2831144	2831460	+	24		PROM_Solyc01g008870	Copia	ms419048_SL3.0ch01_RLX-incomp_SL3_120k-B-R1957-Map11
2848454	Cluster_742	SL3.0ch01	nc_RNA	2847798	2848454	*	24	Solyc01g008890
2848779	Cluster_743	SL3.0ch01	nc_RNA	2848610	2848779	-	21	Solyc01g008890
2862876	Cluster_744	SL3.0ch01	nc_RNA	2862462	2862876	*	24			Gypsy	ms219977_SL3.0ch01_RYX-incomp-chim_SL3_120k-B-R1684-Map20
2874198	Cluster_745	SL3.0ch01	nc_RNA	2873452	2874198	*	23
2895061	Cluster_746	SL3.0ch01	nc_RNA	2894378	2895061	-	N
2899669	Cluster_747	SL3.0ch01	nc_RNA	2899308	2899669	*	24
2916387	Cluster_748	SL3.0ch01	nc_RNA	2916237	2916387	+	N	Solyc01g008960
2916716	Cluster_749	SL3.0ch01	nc_RNA	2916582	2916716	+	N	Solyc01g008960
2917983	Cluster_750	SL3.0ch01	nc_RNA	2917740	2917983	+	N	Solyc01g008960
2923016	Cluster_751	SL3.0ch01	nc_RNA	2922580	2923016	-	N	Solyc01g008970
2924307	Cluster_752	SL3.0ch01	nc_RNA	2923124	2924307	-	N	Solyc01g008970
2929843	Cluster_753	SL3.0ch01	nc_RNA	2927926	2929843	*	24
2933775	Cluster_754	SL3.0ch01	nc_RNA	2933283	2933775	*	24	Solyc01g008977
2935191	Cluster_755	SL3.0ch01	nc_RNA	2934768	2935191	*	24	Solyc01g008977		SSR	ms118776_SL3.0ch01_SSR_SL3_120k-B-G318-Map20_reversed
2956137	Cluster_756	SL3.0ch01	nc_RNA	2955257	2956137	*	24
2974422	Cluster_757	SL3.0ch01	nc_RNA	2973893	2974422	*	24
2974583	Cluster_758	SL3.0ch01	nc_RNA	2974499	2974583	+	23		PROM_Solyc01g009040
2975718	Cluster_759	SL3.0ch01	nc_RNA	2975374	2975718	*	24		PROM_Solyc01g009040
2985507	Cluster_760	SL3.0ch01	nc_RNA	2985254	2985507	-	N	Solyc01g009050
2986247	Cluster_761	SL3.0ch01	nc_RNA	2986112	2986247	-	N	Solyc01g009050
3001338	Cluster_762	SL3.0ch01	nc_RNA	3000332	3001338	*	24		PROM_Solyc01g009060
3024517	Cluster_763	SL3.0ch01	nc_RNA	3024269	3024517	*	24		PROM_Solyc01g009080
3036145	Cluster_764	SL3.0ch01	nc_RNA	3035393	3036145	-	N	Solyc01g009090
3045921	Cluster_765	SL3.0ch01	nc_RNA	3045627	3045921	*	24		PROM_Solyc01g009100
3051133	Cluster_766	SL3.0ch01	nc_RNA	3050918	3051133	+	24
3053116	Cluster_767	SL3.0ch01	nc_RNA	3052801	3053116	*	24			Copia_withPotentialHostGeneDomain	ms140604_SL3.0ch01_RLX-incomp_SL3_120k-B-R210-Map6
3054347	Cluster_768	SL3.0ch01	nc_RNA	3054025	3054347	+	24			Copia	ms140706_SL3.0ch01_RYX-incomp-chim_SL3_120k-B-G198-Map20_reversed
3055961	Cluster_769	SL3.0ch01	nc_RNA	3055785	3055961	*	24
3068502	Cluster_770	SL3.0ch01	nc_RNA	3067634	3068502	-	24	Solyc01g009120		TIR_MITEov10	ms534409_SL3.0ch01_DTX-incomp_SL3_120k-B-R3669-Map8
3068502	Cluster_770	SL3.0ch01	nc_RNA	3067634	3068502	-	24	Solyc01g009120		Unclassified	ms372993_SL3.0ch01_noCat_SL3_120k-B-R154-Map20
3069615	Cluster_771	SL3.0ch01	nc_RNA	3068581	3069615	-	24	Solyc01g009120
3074611	Cluster_772	SL3.0ch01	nc_RNA	3073838	3074611	*	24	Solyc01g009120
3106010	Cluster_773	SL3.0ch01	nc_RNA	3105366	3106010	*	24
3107290	Cluster_774	SL3.0ch01	nc_RNA	3106412	3107290	-	N	Solyc01g009160
3113374	Cluster_775	SL3.0ch01	nc_RNA	3113148	3113374	*	24
3114054	Cluster_776	SL3.0ch01	nc_RNA	3113458	3114054	+	24
3115000	Cluster_777	SL3.0ch01	nc_RNA	3114568	3115000	+	24
3116281	Cluster_778	SL3.0ch01	nc_RNA	3115984	3116281	+	N
3136442	Cluster_779	SL3.0ch01	nc_RNA	3135899	3136442	*	24
3138717	Cluster_780	SL3.0ch01	nc_RNA	3137267	3138717	-	N	Solyc01g009170
3139811	Cluster_781	SL3.0ch01	nc_RNA	3138809	3139811	-	N	Solyc01g009170
3143040	Cluster_782	SL3.0ch01	nc_RNA	3142813	3143040	-	24
3151270	Cluster_783	SL3.0ch01	nc_RNA	3151001	3151270	*	24			MuDR	ms534486_SL3.0ch01_DTX-incomp_SL3_120k-B-G1991-Map5
3160468	Cluster_784	SL3.0ch01	nc_RNA	3160086	3160468	*	24
3161652	Cluster_785	SL3.0ch01	nc_RNA	3161250	3161652	+	24		PROM_Solyc01g009180
3170501	Cluster_786	SL3.0ch01	nc_RNA	3170099	3170501	-	24		PROM_Solyc01g009190
3200174	Cluster_787	SL3.0ch01	nc_RNA	3198999	3200174	*	24
3204112	Cluster_788	SL3.0ch01	nc_RNA	3203430	3204112	*	24	Solyc01g009240
3207841	Cluster_789	SL3.0ch01	nc_RNA	3207691	3207841	*	23
3208109	Cluster_790	SL3.0ch01	nc_RNA	3208031	3208109	+	N
3209039	Cluster_791	SL3.0ch01	nc_RNA	3208826	3209039	*	24	Solyc01g009245
3214528	Cluster_792	SL3.0ch01	nc_RNA	3214373	3214528	-	N		PROM_Solyc01g009250
3229410	Cluster_793	SL3.0ch01	nc_RNA	3228828	3229410	*	24				ms534486_SL3.0ch01_DTX-incomp_SL3_120k-B-G1991-Map5-exon2
3256669	Cluster_794	SL3.0ch01	nc_RNA	3256237	3256669	*	24
3257570	Cluster_795	SL3.0ch01	nc_RNA	3257194	3257570	*	24
3283791	Cluster_796	SL3.0ch01	nc_RNA	3283644	3283791	*	24			Unclassified	ms307550_SL3.0ch01_noCat_SL3_120k-B-R3813-Map5
3416169	Cluster_797	SL3.0ch01	nc_RNA	3415843	3416169	*	24
3417076	Cluster_798	SL3.0ch01	nc_RNA	3416642	3417076	*	24
3431877	Cluster_799	SL3.0ch01	nc_RNA	3431486	3431877	+	24			SSR	ms460469_SL3.0ch01_SSR_SL3_120k-B-G318-Map20_reversed
3433025	Cluster_800	SL3.0ch01	nc_RNA	3432687	3433025	-	24
3434600	Cluster_801	SL3.0ch01	nc_RNA	3434324	3434600	*	24
3473337	Cluster_802	SL3.0ch01	nc_RNA	3472982	3473337	*	24	Solyc01g009340		HostGene	ms403831_SL3.0ch01_noCat_SL3_120k-B-R3049-Map6
3486645	Cluster_803	SL3.0ch01	nc_RNA	3485119	3486645	*	24
3492833	Cluster_804	SL3.0ch01	nc_RNA	3492598	3492833	*	24	Solyc01g009370
3497673	Cluster_805	SL3.0ch01	nc_RNA	3497509	3497673	*	24	Solyc01g009370
3500155	Cluster_806	SL3.0ch01	nc_RNA	3499818	3500155	*	24		PROM_Solyc01g009370
3502623	Cluster_807	SL3.0ch01	nc_RNA	3502401	3502623	*	24
3504831	Cluster_808	SL3.0ch01	nc_RNA	3504286	3504831	*	24		PROM_Solyc01g009380	Gypsy_withPotentialHostGeneDomain	ms141764_SL3.0ch01_RLX-incomp_SL3_120k-B-R3693-Map17_reversed
3515212	Cluster_809	SL3.0ch01	nc_RNA	3513964	3515212	+	24	Solyc01g009380
3516225	Cluster_810	SL3.0ch01	nc_RNA	3515435	3516225	+	24	Solyc01g009380
3517005	Cluster_811	SL3.0ch01	nc_RNA	3516554	3517005	+	24	Solyc01g009380
3528690	Cluster_812	SL3.0ch01	nc_RNA	3528457	3528690	*	24
3537039	Cluster_813	SL3.0ch01	nc_RNA	3536352	3537039	*	22		PROM_Solyc01g009390	TRIM_LARD	ms141942_SL3.0ch01_DTX-incomp-chim_SL3_120k-B-R3849-Map6
3539172	Cluster_814	SL3.0ch01	nc_RNA	3538805	3539172	*	N		PROM_Solyc01g009400
3551297	Cluster_815	SL3.0ch01	nc_RNA	3550931	3551297	*	24	Solyc01g009430
3553898	Cluster_816	SL3.0ch01	nc_RNA	3553553	3553898	*	24	Solyc01g009430		Gypsy	ms142343_SL3.0ch01_RLX-incomp_SL3_120k-B-R6751-Map5
3554319	Cluster_817	SL3.0ch01	nc_RNA	3554074	3554319	*	24	Solyc01g009430	PROM_Solyc01g009420
3556190	Cluster_818	SL3.0ch01	nc_RNA	3555669	3556190	+	N	Solyc01g009430
3556190	Cluster_818	SL3.0ch01	nc_RNA	3555669	3556190	+	N	Solyc01g009430
3560501	Cluster_819	SL3.0ch01	nc_RNA	3559879	3560501	+	N	Solyc01g009430
3560501	Cluster_819	SL3.0ch01	nc_RNA	3559879	3560501	+	N	Solyc01g009430
3562430	Cluster_820	SL3.0ch01	nc_RNA	3562288	3562430	*	24	Solyc01g009430		Copia	ms142372_SL3.0ch01_RLX-incomp_SL3_120k-B-G1848-Map20
3563295	Cluster_821	SL3.0ch01	nc_RNA	3562738	3563295	-	N	Solyc01g009430
3564796	Cluster_822	SL3.0ch01	nc_RNA	3564423	3564796	*	24	Solyc01g009430
3568069	Cluster_823	SL3.0ch01	nc_RNA	3567709	3568069	*	24	Solyc01g009430
3569003	Cluster_824	SL3.0ch01	nc_RNA	3568375	3569003	-	N	Solyc01g009420
3570143	Cluster_825	SL3.0ch01	nc_RNA	3569525	3570143	-	N	Solyc01g009420
3576799	Cluster_826	SL3.0ch01	nc_RNA	3576621	3576799	+	24
3608063	Cluster_827	SL3.0ch01	nc_RNA	3607858	3608063	*	24
3609607	Cluster_828	SL3.0ch01	nc_RNA	3609414	3609607	-	24			Copia	ms142772_SL3.0ch01_RYX-incomp-chim_SL3_120k-B-G198-Map20_reversed
3617087	Cluster_829	SL3.0ch01	nc_RNA	3616288	3617087	*	24		PROM_Solyc01g009450
3617874	Cluster_830	SL3.0ch01	nc_RNA	3617354	3617874	*	24
3623402	Cluster_831	SL3.0ch01	nc_RNA	3623078	3623402	*	24
3633295	Cluster_832	SL3.0ch01	nc_RNA	3632727	3633295	*	24	Solyc01g009470
3641629	Cluster_833	SL3.0ch01	nc_RNA	3641325	3641629	*	24		PROM_Solyc01g009480
3652946	Cluster_834	SL3.0ch01	nc_RNA	3651489	3652946	*	24
3683225	Cluster_835	SL3.0ch01	nc_RNA	3682913	3683225	+	23	Solyc01g009500			ms142772_SL3.0ch01_RYX-incomp-chim_SL3_120k-B-G198-Map20_reversed-exon2
3683472	Cluster_836	SL3.0ch01	nc_RNA	3683300	3683472	+	24	Solyc01g009500		Copia	ms274093_SL3.0ch01_RLX-incomp-chim_SL3_120k-B-R550-Map20_reversed
3683472	Cluster_836	SL3.0ch01	nc_RNA	3683300	3683472	+	24	Solyc01g009500		put_hAT	ms142837_SL3.0ch01_DTX-incomp_SL3_120k-B-R325-Map20
3754942	Cluster_837	SL3.0ch01	nc_RNA	3754838	3754942	+	24		PROM_Solyc01g009565
3754942	Cluster_837	SL3.0ch01	nc_RNA	3754838	3754942	+	24		PROM_Solyc01g009570
3756128	Cluster_838	SL3.0ch01	nc_RNA	3755481	3756128	*	21	Solyc01g009565
3759495	Cluster_839	SL3.0ch01	nc_RNA	3758981	3759495	*	24			Gypsy	ms143520_SL3.0ch01_RLX-comp_SL3_120k-B-P108.118-Map6
3763851	Cluster_840	SL3.0ch01	nc_RNA	3763492	3763851	*	24	Solyc01g009580
3772391	Cluster_841	SL3.0ch01	nc_RNA	3771936	3772391	*	24		PROM_Solyc01g009600
3792839	Cluster_842	SL3.0ch01	nc_RNA	3792628	3792839	+	24	Solyc01g009620
3794182	Cluster_843	SL3.0ch01	nc_RNA	3793831	3794182	+	N	Solyc01g009620
3812600	Cluster_844	SL3.0ch01	nc_RNA	3812204	3812600	-	24
3837618	Cluster_845	SL3.0ch01	nc_RNA	3837278	3837618	*	24
3911550	Cluster_846	SL3.0ch01	nc_RNA	3911351	3911550	*	24	Solyc01g009690	PROM_Solyc01g009700
3923227	Cluster_847	SL3.0ch01	nc_RNA	3922852	3923227	-	24			Unclassified	ms143998_SL3.0ch01_noCat_SL3_120k-B-R129-Map5
3924003	Cluster_848	SL3.0ch01	nc_RNA	3923598	3924003	*	24			Gypsy	ms144085_SL3.0ch01_RLX-incomp-chim_SL3_120k-B-R6950-Map7_reversed
3926201	Cluster_849	SL3.0ch01	nc_RNA	3925964	3926201	*	24	Solyc01g009715
3942798	Cluster_850	SL3.0ch01	nc_RNA	3942257	3942798	*	24			Copia	ms144936_SL3.0ch01_RLX-incomp_SL3_120k-B-R1346-Map13
3942798	Cluster_850	SL3.0ch01	nc_RNA	3942257	3942798	*	24				ms144085_SL3.0ch01_RLX-incomp-chim_SL3_120k-B-R6950-Map7_reversed-exon4
3963619	Cluster_851	SL3.0ch01	nc_RNA	3963095	3963619	*	24
3966291	Cluster_852	SL3.0ch01	nc_RNA	3966196	3966291	-	N
3982928	Cluster_853	SL3.0ch01	nc_RNA	3982590	3982928	+	N		PROM_Solyc01g009730
4056644	Cluster_854	SL3.0ch01	nc_RNA	4056294	4056644	-	N	Solyc01g009750
4071423	Cluster_855	SL3.0ch01	nc_RNA	4070969	4071423	*	24		PROM_Solyc01g009760
4088073	Cluster_856	SL3.0ch01	nc_RNA	4087202	4088073	*	24			Unclassified	ms13996_SL3.0ch01_noCat_SL3_120k-B-R4-Map18
4116606	Cluster_857	SL3.0ch01	nc_RNA	4116305	4116606	*	24				ms13996_SL3.0ch01_noCat_SL3_120k-B-R4-Map18-exon2
4133477	Cluster_858	SL3.0ch01	nc_RNA	4132668	4133477	*	24
4138154	Cluster_859	SL3.0ch01	nc_RNA	4137838	4138154	*	24		PROM_Solyc01g009780
4140993	Cluster_860	SL3.0ch01	nc_RNA	4139270	4140993	+	N	Solyc01g009780
4144157	Cluster_861	SL3.0ch01	nc_RNA	4143646	4144157	*	24
4153422	Cluster_862	SL3.0ch01	nc_RNA	4153210	4153422	+	24			Gypsy	ms526648_SL3.0ch01_RLX-incomp_SL3_120k-B-G1748-Map20
4204197	Cluster_863	SL3.0ch01	nc_RNA	4203741	4204197	*	24
4276949	Cluster_864	SL3.0ch01	nc_RNA	4276427	4276949	*	23
4294444	Cluster_865	SL3.0ch01	nc_RNA	4294293	4294444	+	24
4306450	Cluster_866	SL3.0ch01	nc_RNA	4306408	4306450	+	24	Solyc01g009850
4306450	Cluster_866	SL3.0ch01	nc_RNA	4306408	4306450	+	24	Solyc01g009845
4311107	Cluster_867	SL3.0ch01	nc_RNA	4310523	4311107	*	24
4318699	Cluster_868	SL3.0ch01	nc_RNA	4318367	4318699	-	24		PROM_Solyc01g009860
4333919	Cluster_869	SL3.0ch01	nc_RNA	4333674	4333919	*	24
4335342	Cluster_870	SL3.0ch01	nc_RNA	4334633	4335342	*	24
4337152	Cluster_871	SL3.0ch01	nc_RNA	4336285	4337152	*	N
4344417	Cluster_872	SL3.0ch01	nc_RNA	4343688	4344417	-	N		PROM_Solyc01g009870
4417080	Cluster_873	SL3.0ch01	nc_RNA	4416152	4417080	*	24				ms526648_SL3.0ch01_RLX-incomp_SL3_120k-B-G1748-Map20-exon1
4420401	Cluster_874	SL3.0ch01	nc_RNA	4420246	4420401	+	24
4442633	Cluster_875	SL3.0ch01	nc_RNA	4442082	4442633	*	24			Gypsy	ms276711_SL3.0ch01_RLX-incomp_SL3_120k-B-R1909-Map5
4453666	Cluster_876	SL3.0ch01	nc_RNA	4453467	4453666	*	24				ms276711_SL3.0ch01_RLX-incomp_SL3_120k-B-R1909-Map5-exon2
4461951	Cluster_877	SL3.0ch01	nc_RNA	4461559	4461951	*	24			Gypsy	ms145888_SL3.0ch01_RLX-comp_SL3_120k-B-R1432-Map9_reversed
4466393	Cluster_878	SL3.0ch01	nc_RNA	4466201	4466393	*	24			Gypsy	ms277117_SL3.0ch01_RLX-incomp_SL3_120k-B-R392-Map6_reversed
4466393	Cluster_878	SL3.0ch01	nc_RNA	4466201	4466393	*	24			Gypsy	ms548674_SL3.0ch01_RLX-incomp-chim_SL3_120k-B-G2005-Map9
4470161	Cluster_879	SL3.0ch01	nc_RNA	4469276	4470161	*	24			Copia	ms146425_SL3.0ch01_RYX-incomp-chim_SL3_120k-B-R20-Map20_reversed
4481258	Cluster_880	SL3.0ch01	nc_RNA	4480981	4481258	*	24
4481786	Cluster_881	SL3.0ch01	nc_RNA	4481499	4481786	-	24
4493238	Cluster_882	SL3.0ch01	nc_RNA	4493095	4493238	+	24
4509377	Cluster_883	SL3.0ch01	nc_RNA	4508735	4509377	*	24
4513304	Cluster_884	SL3.0ch01	nc_RNA	4513066	4513304	+	N
4514444	Cluster_885	SL3.0ch01	nc_RNA	4513995	4514444	*	24		PROM_Solyc01g009970	Confused_TE_withPotentialHostGeneDomain	ms146817_SL3.0ch01_RLX-incomp_SL3_120k-B-R5-Map20_reversed
4543448	Cluster_886	SL3.0ch01	nc_RNA	4543133	4543448	*	24				ms146817_SL3.0ch01_RLX-incomp_SL3_120k-B-R5-Map20_reversed-exon2
4548209	Cluster_887	SL3.0ch01	nc_RNA	4547775	4548209	*	24
4557219	Cluster_888	SL3.0ch01	nc_RNA	4557062	4557219	+	24
4570451	Cluster_889	SL3.0ch01	nc_RNA	4570163	4570451	*	24			Gypsy	ms554823_SL3.0ch01_RLX-incomp-chim_SL3_120k-B-R702-Map10
4576842	Cluster_890	SL3.0ch01	nc_RNA	4576146	4576842	*	24			Copia	ms147014_SL3.0ch01_RLX-incomp_SL3_120k-B-P73.8-Map20
4599009	Cluster_891	SL3.0ch01	nc_RNA	4597356	4599009	-	24	Solyc01g010030		Gypsy	ms147068_SL3.0ch01_RLX-incomp_SL3_120k-B-R392-Map6_reversed
4599009	Cluster_891	SL3.0ch01	nc_RNA	4597356	4599009	-	24	Solyc01g010030		Gypsy	ms147068_SL3.0ch01_RLX-incomp_SL3_120k-B-R392-Map6_reversed
4601215	Cluster_892	SL3.0ch01	nc_RNA	4599300	4601215	-	24	Solyc01g010035
4616142	Cluster_893	SL3.0ch01	nc_RNA	4615867	4616142	-	24
4624057	Cluster_894	SL3.0ch01	nc_RNA	4622639	4624057	*	N
4742294	Cluster_895	SL3.0ch01	nc_RNA	4741678	4742294	*	24	Solyc01g010080
4746770	Cluster_896	SL3.0ch01	nc_RNA	4746338	4746770	*	24	Solyc01g010080
4755710	Cluster_897	SL3.0ch01	nc_RNA	4755517	4755710	*	24		PROM_Solyc01g010083
4759629	Cluster_898	SL3.0ch01	nc_RNA	4759228	4759629	*	24
4763870	Cluster_899	SL3.0ch01	nc_RNA	4763331	4763870	*	24
4765437	Cluster_900	SL3.0ch01	nc_RNA	4765134	4765437	*	24
4770756	Cluster_901	SL3.0ch01	nc_RNA	4766458	4770756	*	24
4810897	Cluster_902	SL3.0ch01	nc_RNA	4810149	4810897	-	24
4815952	Cluster_903	SL3.0ch01	nc_RNA	4815430	4815952	*	24				ms147068_SL3.0ch01_RLX-incomp_SL3_120k-B-R392-Map6_reversed-exon1
4817815	Cluster_904	SL3.0ch01	nc_RNA	4817523	4817815	*	24
4832184	Cluster_905	SL3.0ch01	nc_RNA	4830857	4832184	*	24
4832772	Cluster_906	SL3.0ch01	nc_RNA	4832520	4832772	-	24
4834374	Cluster_907	SL3.0ch01	nc_RNA	4834207	4834374	-	24			Gypsy	ms147108_SL3.0ch01_RLX-incomp-chim_SL3_120k-B-R6950-Map7_reversed
4834818	Cluster_908	SL3.0ch01	nc_RNA	4834615	4834818	*	24
4852559	Cluster_909	SL3.0ch01	nc_RNA	4851870	4852559	*	24			Copia	ms147196_SL3.0ch01_RLX-incomp_SL3_120k-B-R29-Map20
4858660	Cluster_910	SL3.0ch01	nc_RNA	4858015	4858660	*	24
4859793	Cluster_911	SL3.0ch01	nc_RNA	4859377	4859793	*	24
4880023	Cluster_912	SL3.0ch01	nc_RNA	4879669	4880023	*	24
4901685	Cluster_913	SL3.0ch01	nc_RNA	4901465	4901685	*	24	Solyc01g010170		Confused_TE_withPotentialHostGeneDomain	ms409775_SL3.0ch01_RXX_SL3_120k-B-R2153-Map8
4902357	Cluster_914	SL3.0ch01	nc_RNA	4902124	4902357	+	21	Solyc01g010170		HostGene	ms409798_SL3.0ch01_PotentialHostGene_SL3_120k-B-R7815-Map13
4911556	Cluster_915	SL3.0ch01	nc_RNA	4911108	4911556	*	24		PROM_Solyc01g010180
4913122	Cluster_916	SL3.0ch01	nc_RNA	4911948	4913122	*	N
4914852	Cluster_917	SL3.0ch01	nc_RNA	4914693	4914852	*	24
4917590	Cluster_918	SL3.0ch01	nc_RNA	4917319	4917590	*	23
4921167	Cluster_919	SL3.0ch01	nc_RNA	4920025	4921167	*	N
4925723	Cluster_920	SL3.0ch01	nc_RNA	4924925	4925723	+	N	Solyc01g010200
4929374	Cluster_921	SL3.0ch01	nc_RNA	4927653	4929374	*	N
4931425	Cluster_922	SL3.0ch01	nc_RNA	4931199	4931425	*	24
4940134	Cluster_923	SL3.0ch01	nc_RNA	4939394	4940134	*	21	Solyc01g010220
4944801	Cluster_924	SL3.0ch01	nc_RNA	4944111	4944801	-	N
4972866	Cluster_925	SL3.0ch01	nc_RNA	4972148	4972866	*	23
4982585	Cluster_926	SL3.0ch01	nc_RNA	4982528	4982585	+	24			Copia	ms528662_SL3.0ch01_RLX-incomp_SL3_120k-B-R4194-Map10
4982941	Cluster_927	SL3.0ch01	nc_RNA	4982703	4982941	*	23
4996109	Cluster_928	SL3.0ch01	nc_RNA	4995485	4996109	*	24			Confused_TE	ms541663_SL3.0ch01_RLX-incomp-chim_SL3_120k-B-R620-Map17_reversed
4999428	Cluster_929	SL3.0ch01	nc_RNA	4998923	4999428	*	24	Solyc01g010260
5005536	Cluster_930	SL3.0ch01	nc_RNA	5004870	5005536	-	23			Copia	ms279761_SL3.0ch01_RLX-incomp_SL3_120k-B-G1955-Map5_reversed
5005536	Cluster_930	SL3.0ch01	nc_RNA	5004870	5005536	-	23			Copia	ms527332_SL3.0ch01_RLX-incomp_SL3_120k-B-R4191-Map8_reversed
5013692	Cluster_931	SL3.0ch01	nc_RNA	5013575	5013692	-	24
5019866	Cluster_932	SL3.0ch01	nc_RNA	5019710	5019866	+	23		PROM_Solyc01g010280
5020884	Cluster_933	SL3.0ch01	nc_RNA	5020483	5020884	*	24			Gypsy	ms149508_SL3.0ch01_RLX-incomp-chim_SL3_120k-B-R702-Map10
5041414	Cluster_934	SL3.0ch01	nc_RNA	5041183	5041414	-	24				ms149508_SL3.0ch01_RLX-incomp-chim_SL3_120k-B-R702-Map10-exon2
5067590	Cluster_935	SL3.0ch01	nc_RNA	5067141	5067590	*	24
5073057	Cluster_936	SL3.0ch01	nc_RNA	5072386	5073057	*	24
5090974	Cluster_937	SL3.0ch01	nc_RNA	5090845	5090974	-	23
5093569	Cluster_938	SL3.0ch01	nc_RNA	5092927	5093569	*	24
5119975	Cluster_939	SL3.0ch01	nc_RNA	5119343	5119975	-	N			Copia	ms149582_SL3.0ch01_RIX-incomp-chim_SL3_120k-B-P50.56-Map20
5129413	Cluster_940	SL3.0ch01	nc_RNA	5127951	5129413	*	24
5134041	Cluster_941	SL3.0ch01	nc_RNA	5133716	5134041	*	24			Gypsy	ms149712_SL3.0ch01_RLX-incomp_SL3_120k-B-R1078-Map6_reversed
5160188	Cluster_942	SL3.0ch01	nc_RNA	5160106	5160188	+	24
5161332	Cluster_943	SL3.0ch01	nc_RNA	5161081	5161332	*	24			EPRV	ms149915_SL3.0ch01_RLX-incomp_SL3_120k-B-R1955-Map8_reversed
5168163	Cluster_944	SL3.0ch01	nc_RNA	5167957	5168163	*	24				ms149915_SL3.0ch01_RLX-incomp_SL3_120k-B-R1955-Map8_reversed-exon1
5186249	Cluster_945	SL3.0ch01	nc_RNA	5185933	5186249	-	N			TIR_MITEov10	ms150202_SL3.0ch01_DTX-incomp_SL3_120k-B-G1011-Map13
5198910	Cluster_946	SL3.0ch01	nc_RNA	5198416	5198910	*	N		PROM_Solyc01g010390
5214298	Cluster_947	SL3.0ch01	nc_RNA	5213969	5214298	-	24
5224362	Cluster_948	SL3.0ch01	nc_RNA	5223958	5224362	-	N
5227423	Cluster_949	SL3.0ch01	nc_RNA	5227269	5227423	+	24
5235891	Cluster_950	SL3.0ch01	nc_RNA	5235712	5235891	-	N
5261287	Cluster_951	SL3.0ch01	nc_RNA	5260980	5261287	*	24			HostGene	ms150206_SL3.0ch01_noCat_SL3_120k-B-R1062-Map7
5269953	Cluster_952	SL3.0ch01	nc_RNA	5268815	5269953	*	24
5283318	Cluster_953	SL3.0ch01	nc_RNA	5282988	5283318	*	24		PROM_Solyc01g010430
5284063	Cluster_954	SL3.0ch01	nc_RNA	5283674	5284063	+	N	Solyc01g010430
5285722	Cluster_955	SL3.0ch01	nc_RNA	5284435	5285722	*	N	Solyc01g010430
5288197	Cluster_956	SL3.0ch01	nc_RNA	5285851	5288197	*	N
5292901	Cluster_957	SL3.0ch01	nc_RNA	5292129	5292901	-	N	Solyc01g010440
5299578	Cluster_958	SL3.0ch01	nc_RNA	5298996	5299578	*	24		PROM_Solyc01g010460
5318781	Cluster_959	SL3.0ch01	nc_RNA	5318054	5318781	*	24
5321466	Cluster_960	SL3.0ch01	nc_RNA	5321264	5321466	*	24		PROM_Solyc01g010490	Unclassified	ms150207_SL3.0ch01_noCat_SL3_120k-B-R1063-Map5
5356049	Cluster_961	SL3.0ch01	nc_RNA	5355997	5356049	*	24
5390618	Cluster_962	SL3.0ch01	nc_RNA	5390008	5390618	*	24
5391184	Cluster_963	SL3.0ch01	nc_RNA	5390742	5391184	*	24
5405364	Cluster_964	SL3.0ch01	nc_RNA	5405104	5405364	*	24			Unclassified	ms150208_SL3.0ch01_noCat_SL3_120k-B-R1063-Map5
5447199	Cluster_965	SL3.0ch01	nc_RNA	5445737	5447199	*	24	Solyc01g010506
5451837	Cluster_966	SL3.0ch01	nc_RNA	5451682	5451837	+	N	Solyc01g010508
5461544	Cluster_967	SL3.0ch01	nc_RNA	5461160	5461544	*	24
5463532	Cluster_968	SL3.0ch01	nc_RNA	5463264	5463532	*	24
5464823	Cluster_969	SL3.0ch01	nc_RNA	5463933	5464823	*	24
5465194	Cluster_970	SL3.0ch01	nc_RNA	5464905	5465194	*	24
5499442	Cluster_971	SL3.0ch01	nc_RNA	5499055	5499442	+	N	Solyc01g010540
5506913	Cluster_972	SL3.0ch01	nc_RNA	5506493	5506913	*	24
5524579	Cluster_973	SL3.0ch01	nc_RNA	5523901	5524579	*	24
5536596	Cluster_974	SL3.0ch01	nc_RNA	5536215	5536596	+	N	Solyc01g010580
5537777	Cluster_975	SL3.0ch01	nc_RNA	5537209	5537777	+	N		PROM_Solyc01g010590
5538621	Cluster_976	SL3.0ch01	nc_RNA	5538161	5538621	*	24		PROM_Solyc01g010590
5546246	Cluster_977	SL3.0ch01	nc_RNA	5545935	5546246	*	24
5550703	Cluster_978	SL3.0ch01	nc_RNA	5549983	5550703	*	24
5551154	Cluster_979	SL3.0ch01	nc_RNA	5550988	5551154	*	24
5555628	Cluster_980	SL3.0ch01	nc_RNA	5555185	5555628	*	24		PROM_Solyc01g010600	Unclassified	ms150209_SL3.0ch01_noCat_SL3_120k-B-R1063-Map5
5598527	Cluster_981	SL3.0ch01	nc_RNA	5597863	5598527	*	24
5667731	Cluster_982	SL3.0ch01	nc_RNA	5664919	5667731	*	24
5668360	Cluster_983	SL3.0ch01	nc_RNA	5668082	5668360	-	24
5669753	Cluster_984	SL3.0ch01	nc_RNA	5669265	5669753	*	24
5675929	Cluster_985	SL3.0ch01	nc_RNA	5675618	5675929	*	24		PROM_Solyc01g010700	HostGene	ms150211_SL3.0ch01_noCat_SL3_120k-B-R1066-Map7
5683631	Cluster_986	SL3.0ch01	nc_RNA	5683349	5683631	-	24			EPRV	ms150231_SL3.0ch01_RLX-incomp_SL3_120k-B-R1955-Map8_reversed
5686300	Cluster_987	SL3.0ch01	nc_RNA	5685762	5686300	*	24		PROM_Solyc01g010710
5687070	Cluster_988	SL3.0ch01	nc_RNA	5686724	5687070	+	24
5691889	Cluster_989	SL3.0ch01	nc_RNA	5691135	5691889	*	24	Solyc01g010720		HostGene	ms150345_SL3.0ch01_noCat_SL3_120k-B-R1066-Map7
5702634	Cluster_990	SL3.0ch01	nc_RNA	5702278	5702634	*	24	Solyc01g010720
5706939	Cluster_991	SL3.0ch01	nc_RNA	5706535	5706939	*	24
5710516	Cluster_992	SL3.0ch01	nc_RNA	5710330	5710516	-	24
5717833	Cluster_993	SL3.0ch01	nc_RNA	5717442	5717833	*	23			Copia_withPotentialHostGeneDomain	ms150394_SL3.0ch01_RLX-incomp_SL3_120k-B-R210-Map6
5717833	Cluster_993	SL3.0ch01	nc_RNA	5717442	5717833	*	23			Copia_withPotentialHostGeneDomain	ms150394_SL3.0ch01_RLX-incomp_SL3_120k-B-R210-Map6
5719369	Cluster_994	SL3.0ch01	nc_RNA	5719062	5719369	*	N				ms150394_SL3.0ch01_RLX-incomp_SL3_120k-B-R210-Map6-exon1
5720399	Cluster_995	SL3.0ch01	nc_RNA	5719869	5720399	*	24			HostGene	ms150454_SL3.0ch01_noCat_SL3_120k-B-R6423-Map5
5722375	Cluster_996	SL3.0ch01	nc_RNA	5722044	5722375	*	24	Solyc01g010740
5725024	Cluster_997	SL3.0ch01	nc_RNA	5724579	5725024	*	24	Solyc01g010740
5726868	Cluster_998	SL3.0ch01	nc_RNA	5726254	5726868	-	N		PROM_Solyc01g010740
5727976	Cluster_999	SL3.0ch01	nc_RNA	5727740	5727976	-	N	Solyc01g010750
5731683	Cluster_1000	SL3.0ch01	nc_RNA	5730997	5731683	-	N	Solyc01g010750
5742627	Cluster_1001	SL3.0ch01	nc_RNA	5742364	5742627	-	N
5747665	Cluster_1002	SL3.0ch01	nc_RNA	5747360	5747665	*	24			Copia	ms150518_SL3.0ch01_RIX-incomp-chim_SL3_120k-B-P50.56-Map20
5756670	Cluster_1003	SL3.0ch01	nc_RNA	5756565	5756670	-	N
5757264	Cluster_1004	SL3.0ch01	nc_RNA	5757019	5757264	*	24
5758813	Cluster_1005	SL3.0ch01	nc_RNA	5758663	5758813	*	24			TIR_MITEov10	ms150522_SL3.0ch01_DTX-incomp_SL3_120k-B-R1100-Map5
5761847	Cluster_1006	SL3.0ch01	nc_RNA	5761120	5761847	*	24			put_hAT	ms413203_SL3.0ch01_DTX-incomp_SL3_120k-B-R325-Map20
5764664	Cluster_1007	SL3.0ch01	nc_RNA	5764416	5764664	*	24		PROM_Solyc01g010760
5771058	Cluster_1008	SL3.0ch01	nc_RNA	5770499	5771058	*	24	Solyc01g010770
5782671	Cluster_1009	SL3.0ch01	nc_RNA	5782164	5782671	*	24		PROM_Solyc01g010780	EPRV	ms151081_SL3.0ch01_RLX-incomp_SL3_120k-B-R1955-Map8_reversed
5784062	Cluster_1010	SL3.0ch01	nc_RNA	5783836	5784062	+	24				ms151211_SL3.0ch01_RLX-incomp_SL3_120k-B-G2070-Map20-exon2
5784062	Cluster_1010	SL3.0ch01	nc_RNA	5783836	5784062	+	24			Gypsy	ms151211_SL3.0ch01_RLX-incomp_SL3_120k-B-G2070-Map20
6149512	Cluster_1011	SL3.0ch01	nc_RNA	6148917	6149512	*	24			Gypsy	ms151235_SL3.0ch01_RLX-incomp_SL3_120k-B-R195-Map20
6150554	Cluster_1012	SL3.0ch01	nc_RNA	6150202	6150554	*	24
6155598	Cluster_1013	SL3.0ch01	nc_RNA	6155539	6155598	-	N	Solyc01g010810
6156124	Cluster_1014	SL3.0ch01	nc_RNA	6155789	6156124	*	24	Solyc01g010810
6170770	Cluster_1015	SL3.0ch01	nc_RNA	6168637	6170770	+	N	Solyc01g010820
6183491	Cluster_1016	SL3.0ch01	nc_RNA	6183003	6183491	*	N
6184496	Cluster_1017	SL3.0ch01	nc_RNA	6183664	6184496	*	N
6187931	Cluster_1018	SL3.0ch01	nc_RNA	6187534	6187931	*	24			hAT_withPotentialHostGeneDomain	ms151633_SL3.0ch01_DTX-incomp_SL3_120k-B-R5803-Map6
6187931	Cluster_1018	SL3.0ch01	nc_RNA	6187534	6187931	*	24			TIR_MITEov10	ms544538_SL3.0ch01_DTX-incomp_SL3_120k-B-P256.313-Map18
6243111	Cluster_1019	SL3.0ch01	nc_RNA	6242790	6243111	*	24		PROM_Solyc01g010860	Confused_TE_withPotentialHostGeneDomain	ms282888_SL3.0ch01_RLX-incomp_SL3_120k-B-R7791-Map20
6250429	Cluster_1020	SL3.0ch01	nc_RNA	6249805	6250429	-	N	Solyc01g010870
6254931	Cluster_1021	SL3.0ch01	nc_RNA	6254270	6254931	-	N	Solyc01g010870
6287504	Cluster_1022	SL3.0ch01	nc_RNA	6287164	6287504	*	24	Solyc01g010890
6379328	Cluster_1023	SL3.0ch01	nc_RNA	6379215	6379328	*	24	Solyc01g010910
6382078	Cluster_1024	SL3.0ch01	nc_RNA	6381341	6382078	*	24
6417294	Cluster_1025	SL3.0ch01	nc_RNA	6417178	6417294	-	24	Solyc01g010937	PROM_Solyc01g010930	Unclassified	ms200101_SL3.0ch01_noCat_SL3_120k-B-R703-Map5
6431938	Cluster_1026	SL3.0ch01	nc_RNA	6431766	6431938	*	24
6432577	Cluster_1027	SL3.0ch01	nc_RNA	6432281	6432577	*	24
6437162	Cluster_1028	SL3.0ch01	nc_RNA	6437066	6437162	+	24		PROM_Solyc01g010940
6455942	Cluster_1029	SL3.0ch01	nc_RNA	6455711	6455942	*	24	Solyc01g010950
6458617	Cluster_1030	SL3.0ch01	nc_RNA	6458062	6458617	-	24		PROM_Solyc01g010950
6557096	Cluster_1031	SL3.0ch01	nc_RNA	6556651	6557096	*	24
6563649	Cluster_1032	SL3.0ch01	nc_RNA	6563207	6563649	*	24
6580983	Cluster_1033	SL3.0ch01	nc_RNA	6580497	6580983	+	24
6583084	Cluster_1034	SL3.0ch01	nc_RNA	6582522	6583084	-	24			Unclassified	ms414611_SL3.0ch01_noCat_SL3_120k-B-P4.84-Map20
6583084	Cluster_1034	SL3.0ch01	nc_RNA	6582522	6583084	-	24			Unclassified	ms112792_SL3.0ch01_noCat_SL3_120k-B-P396.231-Map7
6613209	Cluster_1035	SL3.0ch01	nc_RNA	6612903	6613209	*	22	Solyc01g010980		Gypsy	ms112829_SL3.0ch01_RLX-incomp-chim_SL3_120k-B-R702-Map10
6613209	Cluster_1035	SL3.0ch01	nc_RNA	6612903	6613209	*	22	Solyc01g010980		TIR_MITEov10	ms118562_SL3.0ch01_DTX-incomp_SL3_120k-B-G1011-Map13
6800410	Cluster_1036	SL3.0ch01	nc_RNA	6800252	6800410	+	21
6803063	Cluster_1037	SL3.0ch01	nc_RNA	6802711	6803063	-	N	Solyc01g011000
6803506	Cluster_1038	SL3.0ch01	nc_RNA	6803309	6803506	-	N	Solyc01g011000
6954710	Cluster_1039	SL3.0ch01	nc_RNA	6954518	6954710	*	24			Confused_TE_withPotentialHostGeneDomain	ms152958_SL3.0ch01_DTX-incomp-chim_SL3_120k-B-R6897-Map7_reversed
6954984	Cluster_1040	SL3.0ch01	nc_RNA	6954801	6954984	*	24
6968094	Cluster_1041	SL3.0ch01	nc_RNA	6967599	6968094	*	24
6970438	Cluster_1042	SL3.0ch01	nc_RNA	6970366	6970438	-	24	Solyc01g011050
6970964	Cluster_1043	SL3.0ch01	nc_RNA	6970897	6970964	+	23	Solyc01g011050
6984296	Cluster_1044	SL3.0ch01	nc_RNA	6983596	6984296	*	24			TIR_MITEov10	ms153136_SL3.0ch01_DXX-MITE_SL3_120k-B-R840-Map11
6986663	Cluster_1045	SL3.0ch01	nc_RNA	6985881	6986663	+	N			Copia	ms153669_SL3.0ch01_RLX-comp_SL3_120k-B-G251-Map7_reversed
6998446	Cluster_1046	SL3.0ch01	nc_RNA	6998018	6998446	-	N
7380441	Cluster_1047	SL3.0ch01	nc_RNA	7380193	7380441	*	24
7431996	Cluster_1048	SL3.0ch01	nc_RNA	7431960	7431996	+	24			Unclassified	ms416350_SL3.0ch01_noCat_SL3_120k-B-R7215-Map5
7527322	Cluster_1049	SL3.0ch01	nc_RNA	7527070	7527322	*	24			HostGene	ms154580_SL3.0ch01_PotentialHostGene_SL3_120k-B-R7815-Map13
7527322	Cluster_1049	SL3.0ch01	nc_RNA	7527070	7527322	*	24			Gypsy	ms154850_SL3.0ch01_RLX-incomp_SL3_120k-B-R665-Map19
7529861	Cluster_1050	SL3.0ch01	nc_RNA	7529778	7529861	-	22
7548731	Cluster_1051	SL3.0ch01	nc_RNA	7548474	7548731	+	24		PROM_Solyc01g011091	Unclassified	ms419044_SL3.0ch01_noCat_SL3_120k-B-G308-Map20
7548731	Cluster_1051	SL3.0ch01	nc_RNA	7548474	7548731	+	24		PROM_Solyc01g011090	Unclassified	ms419044_SL3.0ch01_noCat_SL3_120k-B-G308-Map20
7558414	Cluster_1052	SL3.0ch01	nc_RNA	7556686	7558414	*	24	Solyc01g011091		Gypsy	ms155104_SL3.0ch01_RLX-incomp_SL3_120k-B-R392-Map6_reversed
7579055	Cluster_1053	SL3.0ch01	nc_RNA	7578670	7579055	*	24
7618519	Cluster_1054	SL3.0ch01	nc_RNA	7618167	7618519	-	N
7985753	Cluster_1055	SL3.0ch01	nc_RNA	7985560	7985753	-	24
8100488	Cluster_1056	SL3.0ch01	nc_RNA	8100399	8100488	+	N		PROM_Solyc01g011230
8617001	Cluster_1057	SL3.0ch01	nc_RNA	8616907	8617001	+	N	Solyc01g011335	PROM_Solyc01g011333
8647485	Cluster_1058	SL3.0ch01	nc_RNA	8646781	8647485	-	N	Solyc01g011350
8649360	Cluster_1059	SL3.0ch01	nc_RNA	8649181	8649360	*	21		PROM_Solyc01g011350
8697850	Cluster_1060	SL3.0ch01	nc_RNA	8697105	8697850	*	24			hAT	ms155170_SL3.0ch01_DTX-incomp_SL3_120k-B-G1812-Map20_reversed
8738855	Cluster_1061	SL3.0ch01	nc_RNA	8738038	8738855	*	24
8954842	Cluster_1062	SL3.0ch01	nc_RNA	8954622	8954842	-	N	Solyc01g011410
9051539	Cluster_1063	SL3.0ch01	nc_RNA	9051410	9051539	*	N	Solyc01g011415
9322012	Cluster_1064	SL3.0ch01	nc_RNA	9321816	9322012	*	24			put_hAT	ms155234_SL3.0ch01_DTX-incomp_SL3_120k-B-R325-Map20
9339750	Cluster_1065	SL3.0ch01	nc_RNA	9339508	9339750	+	24			Copia	ms155261_SL3.0ch01_RLX-comp_SL3_120k-B-R622-Map7
9339750	Cluster_1065	SL3.0ch01	nc_RNA	9339508	9339750	+	24			Gypsy	ms548690_SL3.0ch01_RLX-incomp-chim_SL3_120k-B-R3420-Map5_reversed
9343044	Cluster_1066	SL3.0ch01	nc_RNA	9342577	9343044	*	23
9402576	Cluster_1067	SL3.0ch01	nc_RNA	9401813	9402576	*	24
9483465	Cluster_1068	SL3.0ch01	nc_RNA	9482862	9483465	*	24	Solyc01g011510
9488636	Cluster_1069	SL3.0ch01	nc_RNA	9488474	9488636	*	24	Solyc01g011510
9659256	Cluster_1070	SL3.0ch01	nc_RNA	9659107	9659256	-	N
10019554	Cluster_1071	SL3.0ch01	nc_RNA	10019394	10019554	-	24	Solyc01g012760
10241294	Cluster_1072	SL3.0ch01	nc_RNA	10241159	10241294	*	24	Solyc01g013885		Confused_TE	ms155627_SL3.0ch01_RLX-incomp-chim_SL3_120k-B-R620-Map17_reversed
10241294	Cluster_1072	SL3.0ch01	nc_RNA	10241159	10241294	*	24	Solyc01g013885		Copia	ms155564_SL3.0ch01_RYX-incomp-chim_SL3_120k-B-R20-Map20_reversed
10242463	Cluster_1073	SL3.0ch01	nc_RNA	10242301	10242463	*	24	Solyc01g013885
10356030	Cluster_1074	SL3.0ch01	nc_RNA	10356009	10356030	+	N			Gypsy	ms155887_SL3.0ch01_RLX-incomp_SL3_120k-B-R1735-Map10
10757130	Cluster_1075	SL3.0ch01	nc_RNA	10756516	10757130	*	24
10757520	Cluster_1076	SL3.0ch01	nc_RNA	10757224	10757520	-	22			Confused_TE	ms156225_SL3.0ch01_RIX-incomp_SL3_120k-B-R1553-Map20
10763965	Cluster_1077	SL3.0ch01	nc_RNA	10763633	10763965	*	22			hAT	ms156267_SL3.0ch01_DTX-incomp_SL3_120k-B-R3692-Map5
11573725	Cluster_1078	SL3.0ch01	nc_RNA	11572681	11573725	*	24
11581957	Cluster_1079	SL3.0ch01	nc_RNA	11581707	11581957	*	24	Solyc01g014103
11590992	Cluster_1080	SL3.0ch01	nc_RNA	11590559	11590992	*	24
11592545	Cluster_1081	SL3.0ch01	nc_RNA	11592346	11592545	-	24
11629023	Cluster_1082	SL3.0ch01	nc_RNA	11628764	11629023	*	24		PROM_Solyc01g014140
11697795	Cluster_1083	SL3.0ch01	nc_RNA	11696778	11697795	-	N
11869207	Cluster_1084	SL3.0ch01	nc_RNA	11866722	11869207	+	N	Solyc01g014245
11890258	Cluster_1085	SL3.0ch01	nc_RNA	11889848	11890258	*	24		PROM_Solyc01g014270
11911383	Cluster_1086	SL3.0ch01	nc_RNA	11910941	11911383	+	24			hAT	ms156267_SL3.0ch01_DTX-incomp_SL3_120k-B-R3692-Map5
11919778	Cluster_1087	SL3.0ch01	nc_RNA	11919551	11919778	+	N
11923455	Cluster_1088	SL3.0ch01	nc_RNA	11922947	11923455	-	24
11946087	Cluster_1089	SL3.0ch01	nc_RNA	11945294	11946087	*	24			hAT	ms156268_SL3.0ch01_DTX-incomp_SL3_120k-B-R3692-Map5
11946087	Cluster_1089	SL3.0ch01	nc_RNA	11945294	11946087	*	24			hAT	ms156267_SL3.0ch01_DTX-incomp_SL3_120k-B-R3692-Map5
12020589	Cluster_1090	SL3.0ch01	nc_RNA	12020202	12020589	*	24			hAT	ms156268_SL3.0ch01_DTX-incomp_SL3_120k-B-R3692-Map5
12140075	Cluster_1091	SL3.0ch01	nc_RNA	12139914	12140075	*	24
12140899	Cluster_1092	SL3.0ch01	nc_RNA	12140675	12140899	*	24				ms156268_SL3.0ch01_DTX-incomp_SL3_120k-B-R3692-Map5-exon2
12142541	Cluster_1093	SL3.0ch01	nc_RNA	12142108	12142541	*	24
12202436	Cluster_1094	SL3.0ch01	nc_RNA	12201738	12202436	*	22				ms156268_SL3.0ch01_DTX-incomp_SL3_120k-B-R3692-Map5-exon2
12260475	Cluster_1095	SL3.0ch01	nc_RNA	12260190	12260475	-	24			Unclassified	ms113439_SL3.0ch01_noCat_SL3_120k-B-R3817-Map10
12649886	Cluster_1096	SL3.0ch01	nc_RNA	12649249	12649886	*	24				ms156590_SL3.0ch01_RLX-incomp_SL3_120k-B-G1580-Map6_reversed-exon2
12649886	Cluster_1096	SL3.0ch01	nc_RNA	12649249	12649886	*	24			Gypsy	ms156590_SL3.0ch01_RLX-incomp_SL3_120k-B-G1580-Map6_reversed
12653693	Cluster_1097	SL3.0ch01	nc_RNA	12653223	12653693	*	24
13898967	Cluster_1098	SL3.0ch01	nc_RNA	13898790	13898967	*	24			EPRV	ms157222_SL3.0ch01_RLX-incomp_SL3_120k-B-G2038-Map13_reversed
13908894	Cluster_1099	SL3.0ch01	nc_RNA	13908314	13908894	*	24
13916251	Cluster_1100	SL3.0ch01	nc_RNA	13915702	13916251	-	24	Solyc01g014490		Unclassified	ms157248_SL3.0ch01_noCat_SL3_120k-B-R129-Map5
13916575	Cluster_1101	SL3.0ch01	nc_RNA	13916338	13916575	-	24	Solyc01g014490		HostGene	ms157381_SL3.0ch01_PotentialHostGene_SL3_120k-B-R7815-Map13
13916888	Cluster_1102	SL3.0ch01	nc_RNA	13916663	13916888	-	24	Solyc01g014490		HostGene	ms157488_SL3.0ch01_PotentialHostGene_SL3_120k-B-R7815-Map13
13917520	Cluster_1103	SL3.0ch01	nc_RNA	13917268	13917520	-	22	Solyc01g014490		PutativeNoutoClassII	ms289046_SL3.0ch01_DXX-MITE_SL3_120k-B-R1964-Map5
13917520	Cluster_1103	SL3.0ch01	nc_RNA	13917268	13917520	-	22	Solyc01g014490		Copia_withPotentialHostGeneDomain	ms118725_SL3.0ch01_RLX-incomp_SL3_120k-B-R7657-Map20_reversed
13918752	Cluster_1104	SL3.0ch01	nc_RNA	13917874	13918752	-	24	Solyc01g014490		HostGene	ms289058_SL3.0ch01_noCat_SL3_120k-B-R3049-Map6
13918752	Cluster_1104	SL3.0ch01	nc_RNA	13917874	13918752	-	24	Solyc01g014490		Confused_TE	ms289090_SL3.0ch01_RIX-incomp_SL3_120k-B-R6856-Map5
14274531	Cluster_1105	SL3.0ch01	nc_RNA	14274119	14274531	-	24			SAT	ms289098_SL3.0ch01_RXX-TRIM_SL3_120k-B-R725-Map6
14626282	Cluster_1106	SL3.0ch01	nc_RNA	14625882	14626282	*	24			SSR	ms289224_SL3.0ch01_SSR_SL3_120k-B-P129.242-Map20
14725907	Cluster_1107	SL3.0ch01	nc_RNA	14725175	14725907	+	24			EPRV	ms158570_SL3.0ch01_RLX-incomp_SL3_120k-B-G2038-Map13_reversed
14731063	Cluster_1108	SL3.0ch01	nc_RNA	14726042	14731063	+	22
14817380	Cluster_1109	SL3.0ch01	nc_RNA	14816625	14817380	-	24
14826887	Cluster_1110	SL3.0ch01	nc_RNA	14826252	14826887	*	24
14991034	Cluster_1111	SL3.0ch01	nc_RNA	14990456	14991034	*	24			Gypsy	ms159391_SL3.0ch01_RLX-incomp_SL3_120k-B-G244-Map20
14991034	Cluster_1111	SL3.0ch01	nc_RNA	14990456	14991034	*	24			EPRV	ms158677_SL3.0ch01_RLX-incomp_SL3_120k-B-G2031-Map7
15238777	Cluster_1112	SL3.0ch01	nc_RNA	15238699	15238777	+	23			Gypsy	ms159609_SL3.0ch01_RLX-incomp_SL3_120k-B-R1909-Map5
15238777	Cluster_1112	SL3.0ch01	nc_RNA	15238699	15238777	+	23				ms159609_SL3.0ch01_RLX-incomp_SL3_120k-B-R1909-Map5-exon2
15332901	Cluster_1113	SL3.0ch01	nc_RNA	15331959	15332901	*	24			Gypsy	ms223227_SL3.0ch01_RLX-incomp-chim_SL3_120k-B-R702-Map10
15332901	Cluster_1113	SL3.0ch01	nc_RNA	15331959	15332901	*	24			SAT	ms159686_SL3.0ch01_RXX-TRIM_SL3_120k-B-R725-Map6
15467177	Cluster_1114	SL3.0ch01	nc_RNA	15466875	15467177	*	24			Copia	ms159859_SL3.0ch01_RLX-incomp_SL3_120k-B-P15.43-Map10_reversed
15484814	Cluster_1115	SL3.0ch01	nc_RNA	15483565	15484814	*	24
15493430	Cluster_1116	SL3.0ch01	nc_RNA	15492998	15493430	+	24			Unclassified	ms159935_SL3.0ch01_noCat_SL3_120k-B-R3120-Map5
15503287	Cluster_1117	SL3.0ch01	nc_RNA	15502676	15503287	*	24
15503858	Cluster_1118	SL3.0ch01	nc_RNA	15503656	15503858	-	24		PROM_Solyc01g014830
15511421	Cluster_1119	SL3.0ch01	nc_RNA	15510534	15511421	*	24		PROM_Solyc01g014840	Unclassified	ms159937_SL3.0ch01_noCat_SL3_120k-B-R3197-Map5
15925858	Cluster_1120	SL3.0ch01	nc_RNA	15925471	15925858	+	24			PutativeNoutoClassII	ms160671_SL3.0ch01_DXX_SL3_120k-B-R2407-Map6
16017806	Cluster_1121	SL3.0ch01	nc_RNA	16017673	16017806	-	24			Gypsy	ms160782_SL3.0ch01_RLX-incomp_SL3_120k-B-G249-Map5
16538972	Cluster_1122	SL3.0ch01	nc_RNA	16536430	16538972	+	N	Solyc01g015020
16617431	Cluster_1123	SL3.0ch01	nc_RNA	16616844	16617431	*	24				ms160782_SL3.0ch01_RLX-incomp_SL3_120k-B-G249-Map5-exon1
16729956	Cluster_1124	SL3.0ch01	nc_RNA	16729029	16729956	*	24
17554882	Cluster_1125	SL3.0ch01	nc_RNA	17554726	17554882	-	24			Unclassified	ms160839_SL3.0ch01_noCat_SL3_120k-B-R2470-Map11
17965672	Cluster_1126	SL3.0ch01	nc_RNA	17965100	17965672	*	24			PutativeNoutoClassII	ms161113_SL3.0ch01_DXX_SL3_120k-B-P7.236-Map20_reversed
17965672	Cluster_1126	SL3.0ch01	nc_RNA	17965100	17965672	*	24				ms160839_SL3.0ch01_noCat_SL3_120k-B-R2470-Map11-exon2
18553249	Cluster_1127	SL3.0ch01	nc_RNA	18552311	18553249	*	24
19002173	Cluster_1128	SL3.0ch01	nc_RNA	19002017	19002173	*	24
19404176	Cluster_1129	SL3.0ch01	nc_RNA	19403870	19404176	*	24	Solyc01g016390	PROM_Solyc01g016380
19404664	Cluster_1130	SL3.0ch01	nc_RNA	19404488	19404664	*	24	Solyc01g016390	PROM_Solyc01g016380
19408240	Cluster_1131	SL3.0ch01	nc_RNA	19407909	19408240	*	24			Unclassified	ms161165_SL3.0ch01_noCat_SL3_120k-B-G1555-Map7
19409939	Cluster_1132	SL3.0ch01	nc_RNA	19409676	19409939	*	24			Unclassified	ms161210_SL3.0ch01_noCat_SL3_120k-B-G308-Map20
19421617	Cluster_1133	SL3.0ch01	nc_RNA	19421096	19421617	-	24
19782322	Cluster_1134	SL3.0ch01	nc_RNA	19782142	19782322	+	24			SSR	ms289037_SL3.0ch01_SSR_SL3_120k-B-R1121-Map20
20375965	Cluster_1135	SL3.0ch01	nc_RNA	20375635	20375965	*	24
20449612	Cluster_1136	SL3.0ch01	nc_RNA	20449362	20449612	-	24			Unclassified	ms108441_SL3.0ch01_noCat_SL3_120k-B-R6304-Map6
20664439	Cluster_1137	SL3.0ch01	nc_RNA	20663970	20664439	*	24			Unclassified	ms161419_SL3.0ch01_noCat_SL3_120k-B-G512-Map6
21064573	Cluster_1138	SL3.0ch01	nc_RNA	21063590	21064573	*	24
22515117	Cluster_1139	SL3.0ch01	nc_RNA	22514994	22515117	-	22			Confused_TE	ms161516_SL3.0ch01_RLX-incomp-chim_SL3_120k-B-R7766-Map11_reversed
22868234	Cluster_1140	SL3.0ch01	nc_RNA	22868096	22868234	-	N			HostGene	ms161522_SL3.0ch01_PotentialHostGene_SL3_120k-B-R7815-Map13
22998659	Cluster_1141	SL3.0ch01	nc_RNA	22998561	22998659	-	N				ms161627_SL3.0ch01_RLX-comp_SL3_120k-B-R109-Map6-exon1
22998659	Cluster_1141	SL3.0ch01	nc_RNA	22998561	22998659	-	N			Copia	ms161627_SL3.0ch01_RLX-comp_SL3_120k-B-R109-Map6
23164013	Cluster_1142	SL3.0ch01	nc_RNA	23163776	23164013	+	24
23176307	Cluster_1143	SL3.0ch01	nc_RNA	23176071	23176307	+	24			PutativeNoutoClassII	ms161651_SL3.0ch01_DXX_SL3_120k-B-R2407-Map6
23447319	Cluster_1144	SL3.0ch01	nc_RNA	23447056	23447319	+	N
23689328	Cluster_1145	SL3.0ch01	nc_RNA	23689153	23689328	+	24			EPRV	ms161660_SL3.0ch01_RLX-incomp_SL3_120k-B-R2839-Map20_reversed
23710113	Cluster_1146	SL3.0ch01	nc_RNA	23709833	23710113	-	N	Solyc01g017050		TRIM_LARD	ms161696_SL3.0ch01_RXX-LARD_SL3_120k-B-R5522-Map5
23788657	Cluster_1147	SL3.0ch01	nc_RNA	23788500	23788657	+	N			Gypsy	ms161709_SL3.0ch01_RLX-incomp-chim_SL3_120k-B-R702-Map10
23790225	Cluster_1148	SL3.0ch01	nc_RNA	23790149	23790225	+	N		PROM_Solyc01g017060	SAT	ms161711_SL3.0ch01_RXX-LARD_SL3_120k-B-R722-Map11
23790225	Cluster_1148	SL3.0ch01	nc_RNA	23790149	23790225	+	N		PROM_Solyc01g017070	SAT	ms161711_SL3.0ch01_RXX-LARD_SL3_120k-B-R722-Map11
23790225	Cluster_1148	SL3.0ch01	nc_RNA	23790149	23790225	+	N		PROM_Solyc01g017080	SAT	ms161711_SL3.0ch01_RXX-LARD_SL3_120k-B-R722-Map11
23792536	Cluster_1149	SL3.0ch01	nc_RNA	23791829	23792536	*	N		PROM_Solyc01g017083
23796102	Cluster_1150	SL3.0ch01	nc_RNA	23795564	23796102	*	N		PROM_Solyc01g017110
23800062	Cluster_1151	SL3.0ch01	nc_RNA	23799866	23800062	+	N
23803213	Cluster_1152	SL3.0ch01	nc_RNA	23802964	23803213	-	N			Copia_withPotentialHostGeneDomain	ms161713_SL3.0ch01_RLX-incomp_SL3_120k-B-R7657-Map20_reversed
23806911	Cluster_1153	SL3.0ch01	nc_RNA	23806373	23806911	*	N		PROM_Solyc01g017180
23806911	Cluster_1153	SL3.0ch01	nc_RNA	23806373	23806911	*	N		PROM_Solyc01g017180
23806911	Cluster_1153	SL3.0ch01	nc_RNA	23806373	23806911	*	N		PROM_Solyc01g017170
23806911	Cluster_1153	SL3.0ch01	nc_RNA	23806373	23806911	*	N		PROM_Solyc01g017190
23807727	Cluster_1154	SL3.0ch01	nc_RNA	23807369	23807727	*	21		PROM_Solyc01g017183
23807727	Cluster_1154	SL3.0ch01	nc_RNA	23807369	23807727	*	21		PROM_Solyc01g017185
23807727	Cluster_1154	SL3.0ch01	nc_RNA	23807369	23807727	*	21		PROM_Solyc01g017190
23807727	Cluster_1154	SL3.0ch01	nc_RNA	23807369	23807727	*	21		PROM_Solyc01g017185
23807727	Cluster_1154	SL3.0ch01	nc_RNA	23807369	23807727	*	21		PROM_Solyc01g017183
23808424	Cluster_1155	SL3.0ch01	nc_RNA	23808022	23808424	+	N	Solyc01g017200	PROM_Solyc01g017187
23808424	Cluster_1155	SL3.0ch01	nc_RNA	23808022	23808424	+	N	Solyc01g017200	PROM_Solyc01g017200
23808424	Cluster_1155	SL3.0ch01	nc_RNA	23808022	23808424	+	N	Solyc01g017200	PROM_Solyc01g017187
23809480	Cluster_1156	SL3.0ch01	nc_RNA	23808711	23809480	*	N		PROM_Solyc01g017200
23811729	Cluster_1157	SL3.0ch01	nc_RNA	23811121	23811729	-	N		PROM_Solyc01g017230
23811729	Cluster_1157	SL3.0ch01	nc_RNA	23811121	23811729	-	N		PROM_Solyc01g017210
23813009	Cluster_1158	SL3.0ch01	nc_RNA	23811818	23813009	*	N		PROM_Solyc01g017230
23814869	Cluster_1159	SL3.0ch01	nc_RNA	23814674	23814869	*	N		PROM_Solyc01g017235	HostGene	ms161718_SL3.0ch01_PotentialHostGene_SL3_120k-B-R7815-Map13
23814869	Cluster_1159	SL3.0ch01	nc_RNA	23814674	23814869	*	N		PROM_Solyc01g017235	HostGene	ms161718_SL3.0ch01_PotentialHostGene_SL3_120k-B-R7815-Map13
23815504	Cluster_1160	SL3.0ch01	nc_RNA	23815010	23815504	*	N	Solyc01g017250	PROM_Solyc01g017240
23815504	Cluster_1160	SL3.0ch01	nc_RNA	23815010	23815504	*	N	Solyc01g017250	PROM_Solyc01g017240
23815504	Cluster_1160	SL3.0ch01	nc_RNA	23815010	23815504	*	N	Solyc01g017250	PROM_Solyc01g017245
23817313	Cluster_1161	SL3.0ch01	nc_RNA	23816753	23817313	+	N		PROM_Solyc01g017260
23817313	Cluster_1161	SL3.0ch01	nc_RNA	23816753	23817313	+	N		PROM_Solyc01g017250
23819135	Cluster_1162	SL3.0ch01	nc_RNA	23818834	23819135	+	N			Confused_TE	ms161793_SL3.0ch01_RIX-incomp_SL3_120k-B-P242.323-Map6
23854580	Cluster_1163	SL3.0ch01	nc_RNA	23854286	23854580	+	N	Solyc01g017330	PROM_Solyc01g017333	PutativeNoutoClassII	ms161828_SL3.0ch01_DXX_SL3_120k-B-R2407-Map6
23854580	Cluster_1163	SL3.0ch01	nc_RNA	23854286	23854580	+	N	Solyc01g017330	PROM_Solyc01g017320	PutativeNoutoClassII	ms161828_SL3.0ch01_DXX_SL3_120k-B-R2407-Map6
23854580	Cluster_1163	SL3.0ch01	nc_RNA	23854286	23854580	+	N	Solyc01g017300	PROM_Solyc01g017320	PutativeNoutoClassII	ms161828_SL3.0ch01_DXX_SL3_120k-B-R2407-Map6
23854580	Cluster_1163	SL3.0ch01	nc_RNA	23854286	23854580	+	N	Solyc01g017300	PROM_Solyc01g017310	PutativeNoutoClassII	ms161828_SL3.0ch01_DXX_SL3_120k-B-R2407-Map6
23854580	Cluster_1163	SL3.0ch01	nc_RNA	23854286	23854580	+	N	Solyc01g017330	PROM_Solyc01g017310	PutativeNoutoClassII	ms161828_SL3.0ch01_DXX_SL3_120k-B-R2407-Map6
23854580	Cluster_1163	SL3.0ch01	nc_RNA	23854286	23854580	+	N	Solyc01g017300	PROM_Solyc01g017333	PutativeNoutoClassII	ms161828_SL3.0ch01_DXX_SL3_120k-B-R2407-Map6
23856246	Cluster_1164	SL3.0ch01	nc_RNA	23855141	23856246	+	N	Solyc01g017330	PROM_Solyc01g017333
23856917	Cluster_1165	SL3.0ch01	nc_RNA	23856519	23856917	*	N
23858401	Cluster_1166	SL3.0ch01	nc_RNA	23857927	23858401	*	N		PROM_Solyc01g017360
23858401	Cluster_1166	SL3.0ch01	nc_RNA	23857927	23858401	*	N		PROM_Solyc01g017337
23860469	Cluster_1167	SL3.0ch01	nc_RNA	23859482	23860469	*	N
23861072	Cluster_1168	SL3.0ch01	nc_RNA	23860734	23861072	+	N	Solyc01g017370	PROM_Solyc01g017380
23861072	Cluster_1168	SL3.0ch01	nc_RNA	23860734	23861072	+	N	Solyc01g017370	PROM_Solyc01g017380
23861412	Cluster_1169	SL3.0ch01	nc_RNA	23861151	23861412	+	N		PROM_Solyc01g017390
23861412	Cluster_1169	SL3.0ch01	nc_RNA	23861151	23861412	+	N		PROM_Solyc01g017400
23861412	Cluster_1169	SL3.0ch01	nc_RNA	23861151	23861412	+	N		PROM_Solyc01g017390
23866236	Cluster_1170	SL3.0ch01	nc_RNA	23865919	23866236	-	N		PROM_Solyc01g017410
23866236	Cluster_1170	SL3.0ch01	nc_RNA	23865919	23866236	-	N		PROM_Solyc01g017410
23866236	Cluster_1170	SL3.0ch01	nc_RNA	23865919	23866236	-	N		PROM_Solyc01g017420
23867134	Cluster_1171	SL3.0ch01	nc_RNA	23866467	23867134	*	N	Solyc01g017420	PROM_Solyc01g017460
23867134	Cluster_1171	SL3.0ch01	nc_RNA	23866467	23867134	*	N	Solyc01g017420	PROM_Solyc01g017460
23868211	Cluster_1172	SL3.0ch01	nc_RNA	23867729	23868211	*	21	Solyc01g017460	PROM_Solyc01g017430
23868211	Cluster_1172	SL3.0ch01	nc_RNA	23867729	23868211	*	21	Solyc01g017460	PROM_Solyc01g017430
23869731	Cluster_1173	SL3.0ch01	nc_RNA	23869303	23869731	*	N	Solyc01g017460
23870674	Cluster_1174	SL3.0ch01	nc_RNA	23869807	23870674	*	N	Solyc01g017460	PROM_Solyc01g017440
23871184	Cluster_1175	SL3.0ch01	nc_RNA	23870785	23871184	*	N	Solyc01g017460	PROM_Solyc01g017470
23871184	Cluster_1175	SL3.0ch01	nc_RNA	23870785	23871184	*	N	Solyc01g017460	PROM_Solyc01g017450
23871184	Cluster_1175	SL3.0ch01	nc_RNA	23870785	23871184	*	N	Solyc01g017460	PROM_Solyc01g017470
23872808	Cluster_1176	SL3.0ch01	nc_RNA	23872578	23872808	-	N		PROM_Solyc01g017480	HostGene	ms424054_SL3.0ch01_PotentialHostGene_SL3_120k-B-R7815-Map13
23874128	Cluster_1177	SL3.0ch01	nc_RNA	23873235	23874128	-	N		PROM_Solyc01g017480
23874968	Cluster_1178	SL3.0ch01	nc_RNA	23874225	23874968	-	N			Unclassified	ms162009_SL3.0ch01_noCat_SL3_120k-B-R2595-Map11
23874968	Cluster_1178	SL3.0ch01	nc_RNA	23874225	23874968	-	N			Unclassified	ms293304_SL3.0ch01_noCat_SL3_120k-B-R2271-Map7
23875311	Cluster_1179	SL3.0ch01	nc_RNA	23875054	23875311	-	N		PROM_Solyc01g017490	Unclassified	ms293346_SL3.0ch01_noCat_SL3_120k-B-R703-Map5
23876720	Cluster_1180	SL3.0ch01	nc_RNA	23875393	23876720	-	N		PROM_Solyc01g017500
23877882	Cluster_1181	SL3.0ch01	nc_RNA	23876811	23877882	-	N
23879014	Cluster_1182	SL3.0ch01	nc_RNA	23878498	23879014	-	N	Solyc01g017485
23879014	Cluster_1182	SL3.0ch01	nc_RNA	23878498	23879014	-	N	Solyc01g017485
23879820	Cluster_1183	SL3.0ch01	nc_RNA	23879085	23879820	-	N	Solyc01g017500	PROM_Solyc01g017510
23880333	Cluster_1184	SL3.0ch01	nc_RNA	23879906	23880333	-	N		PROM_Solyc01g017510
23883720	Cluster_1185	SL3.0ch01	nc_RNA	23882863	23883720	*	N
23884536	Cluster_1186	SL3.0ch01	nc_RNA	23883857	23884536	*	21
24043740	Cluster_1187	SL3.0ch01	nc_RNA	24043555	24043740	-	24				ms293346_SL3.0ch01_noCat_SL3_120k-B-R703-Map5-exon2
24055116	Cluster_1188	SL3.0ch01	nc_RNA	24054291	24055116	*	24			Confused_TE_withPotentialHostGeneDomain	ms555621_SL3.0ch01_RXX_SL3_120k-B-R2153-Map8
24200501	Cluster_1189	SL3.0ch01	nc_RNA	24200471	24200501	+	N
24245588	Cluster_1190	SL3.0ch01	nc_RNA	24245215	24245588	*	24			EPRV	ms294413_SL3.0ch01_RLX-incomp_SL3_120k-B-R2839-Map20_reversed
24246982	Cluster_1191	SL3.0ch01	nc_RNA	24246820	24246982	*	24
24386443	Cluster_1192	SL3.0ch01	nc_RNA	24386250	24386443	-	N
24540451	Cluster_1193	SL3.0ch01	nc_RNA	24539683	24540451	*	24			Confused_TE	ms294771_SL3.0ch01_DTX-incomp-chim_SL3_120k-B-R6827-Map14_reversed
24752994	Cluster_1194	SL3.0ch01	nc_RNA	24751995	24752994	*	24
24789764	Cluster_1195	SL3.0ch01	nc_RNA	24788934	24789764	+	24
24832719	Cluster_1196	SL3.0ch01	nc_RNA	24832416	24832719	*	23			Unclassified	ms163797_SL3.0ch01_noCat_SL3_120k-B-G462-Map10
25042077	Cluster_1197	SL3.0ch01	nc_RNA	25041664	25042077	*	N			Confused_TE_withPotentialHostGeneDomain	ms163822_SL3.0ch01_RXX_SL3_120k-B-R2153-Map8
25136156	Cluster_1198	SL3.0ch01	nc_RNA	25135398	25136156	+	24			Gypsy	ms163879_SL3.0ch01_RLX-incomp-chim_SL3_120k-B-R702-Map10
25136156	Cluster_1198	SL3.0ch01	nc_RNA	25135398	25136156	+	24			PutativeNoutoClassII	ms557681_SL3.0ch01_DXX_SL3_120k-B-R2407-Map6
25270730	Cluster_1199	SL3.0ch01	nc_RNA	25270546	25270730	+	24			SAT	ms557688_SL3.0ch01_RXX-TRIM_SL3_120k-B-R725-Map6
25353498	Cluster_1200	SL3.0ch01	nc_RNA	25353092	25353498	+	24			Gypsy	ms165208_SL3.0ch01_RLX-incomp_SL3_120k-B-R7-Map20_reversed
25353498	Cluster_1200	SL3.0ch01	nc_RNA	25353092	25353498	+	24			Gypsy	ms558485_SL3.0ch01_RLX-incomp-chim_SL3_120k-B-R702-Map10
25725357	Cluster_1201	SL3.0ch01	nc_RNA	25724321	25725357	*	24
25783561	Cluster_1202	SL3.0ch01	nc_RNA	25782674	25783561	*	24
25875060	Cluster_1203	SL3.0ch01	nc_RNA	25874923	25875060	*	N			MuDR	ms355277_SL3.0ch01_DTX-incomp_SL3_120k-B-R1738-Map15_reversed
26085608	Cluster_1204	SL3.0ch01	nc_RNA	26085461	26085608	+	24
26407690	Cluster_1205	SL3.0ch01	nc_RNA	26407651	26407690	-	21			Gypsy	ms165655_SL3.0ch01_RLX-incomp_SL3_120k-B-G244-Map20
27815602	Cluster_1206	SL3.0ch01	nc_RNA	27815413	27815602	-	24
27876578	Cluster_1207	SL3.0ch01	nc_RNA	27876426	27876578	+	24			Gypsy	ms165655_SL3.0ch01_RLX-incomp_SL3_120k-B-G244-Map20
27876578	Cluster_1207	SL3.0ch01	nc_RNA	27876426	27876578	+	24			Copia	ms115023_SL3.0ch01_RLX-incomp-chim_SL3_120k-B-G1894-Map5_reversed
27878828	Cluster_1208	SL3.0ch01	nc_RNA	27878212	27878828	*	24		PROM_Solyc01g020240	Copia	ms115023_SL3.0ch01_RLX-incomp-chim_SL3_120k-B-G1894-Map5_reversed
27890125	Cluster_1209	SL3.0ch01	nc_RNA	27889522	27890125	*	24
27890622	Cluster_1210	SL3.0ch01	nc_RNA	27890405	27890622	*	24
27909178	Cluster_1211	SL3.0ch01	nc_RNA	27908828	27909178	*	24			Unclassified	ms165927_SL3.0ch01_noCat_SL3_120k-B-G308-Map20
28224067	Cluster_1212	SL3.0ch01	nc_RNA	28223934	28224067	-	24			Unclassified	ms49116_SL3.0ch01_noCat_SL3_120k-B-R2595-Map11
28224067	Cluster_1212	SL3.0ch01	nc_RNA	28223934	28224067	-	24			Unclassified	ms165947_SL3.0ch01_noCat_SL3_120k-B-R2455-Map6
28519470	Cluster_1213	SL3.0ch01	nc_RNA	28518461	28519470	*	24
28555170	Cluster_1214	SL3.0ch01	nc_RNA	28554908	28555170	-	N	Solyc01g020285		TIR_MITEov10	ms35475_SL3.0ch01_DXX-MITE_SL3_120k-B-G372-Map9
29240680	Cluster_1215	SL3.0ch01	nc_RNA	29240251	29240680	*	24			Unclassified	ms115162_SL3.0ch01_noCat_SL3_120k-B-R2137-Map8
29550721	Cluster_1216	SL3.0ch01	nc_RNA	29550451	29550721	+	22	Solyc01g020376		Unclassified	ms559913_SL3.0ch01_noCat_SL3_120k-B-G308-Map20
29550843	Cluster_1217	SL3.0ch01	nc_RNA	29550801	29550843	+	21	Solyc01g020376		PutativeNoutoClassII	ms115167_SL3.0ch01_DXX_SL3_120k-B-R2407-Map6
30385842	Cluster_1218	SL3.0ch01	nc_RNA	30385701	30385842	*	N
30389923	Cluster_1219	SL3.0ch01	nc_RNA	30389636	30389923	*	24			TIR_MITEov10	ms120700_SL3.0ch01_DXX-MITE_SL3_120k-B-G372-Map9
30504510	Cluster_1220	SL3.0ch01	nc_RNA	30503793	30504510	*	24			Unclassified	ms167781_SL3.0ch01_noCat_SL3_120k-B-R2595-Map11
30595203	Cluster_1221	SL3.0ch01	nc_RNA	30594885	30595203	-	24			TIR_MITEov10	ms167795_SL3.0ch01_DXX-MITE_SL3_120k-B-R3744-Map5
30595203	Cluster_1221	SL3.0ch01	nc_RNA	30594885	30595203	-	24			Copia	ms167785_SL3.0ch01_RLX-incomp_SL3_120k-B-R29-Map20
30832533	Cluster_1222	SL3.0ch01	nc_RNA	30832260	30832533	+	N	Solyc01g020460	PROM_Solyc01g020450
30836794	Cluster_1223	SL3.0ch01	nc_RNA	30836650	30836794	+	N		PROM_Solyc01g020460
30837701	Cluster_1224	SL3.0ch01	nc_RNA	30837558	30837701	+	N
30937988	Cluster_1225	SL3.0ch01	nc_RNA	30937593	30937988	*	24
31473907	Cluster_1226	SL3.0ch01	nc_RNA	31473741	31473907	*	N			SAT	ms553467_SL3.0ch01_RXX-TRIM_SL3_120k-B-R725-Map6
31801710	Cluster_1227	SL3.0ch01	nc_RNA	31800872	31801710	*	24
31814855	Cluster_1228	SL3.0ch01	nc_RNA	31814650	31814855	+	24
31928876	Cluster_1229	SL3.0ch01	nc_RNA	31928681	31928876	*	24
32026230	Cluster_1230	SL3.0ch01	nc_RNA	32025506	32026230	*	24			put_hAT	ms223841_SL3.0ch01_DTX-comp_SL3_120k-B-P509.143-Map7_reversed
32039076	Cluster_1231	SL3.0ch01	nc_RNA	32038331	32039076	*	24
32386493	Cluster_1232	SL3.0ch01	nc_RNA	32385984	32386493	+	N	Solyc01g021640
32411690	Cluster_1233	SL3.0ch01	nc_RNA	32411189	32411690	*	24
32434141	Cluster_1234	SL3.0ch01	nc_RNA	32433607	32434141	+	N
32444365	Cluster_1235	SL3.0ch01	nc_RNA	32443518	32444365	+	24	Solyc01g021675
32446436	Cluster_1236	SL3.0ch01	nc_RNA	32446130	32446436	+	N
32624772	Cluster_1237	SL3.0ch01	nc_RNA	32624622	32624772	+	N			Unclassified	ms115513_SL3.0ch01_noCat_SL3_120k-B-G1527-Map5
32624772	Cluster_1237	SL3.0ch01	nc_RNA	32624622	32624772	+	N			HostGene	ms115505_SL3.0ch01_noCat_SL3_120k-B-R3049-Map6
32664176	Cluster_1238	SL3.0ch01	nc_RNA	32663754	32664176	-	24
32668037	Cluster_1239	SL3.0ch01	nc_RNA	32667506	32668037	*	N
32671537	Cluster_1240	SL3.0ch01	nc_RNA	32671282	32671537	*	24		PROM_Solyc01g021730	HostGene	ms115561_SL3.0ch01_PotentialHostGene_SL3_120k-B-R7815-Map13
32706720	Cluster_1241	SL3.0ch01	nc_RNA	32706237	32706720	*	24
32707456	Cluster_1242	SL3.0ch01	nc_RNA	32707130	32707456	+	24
32710940	Cluster_1243	SL3.0ch01	nc_RNA	32710562	32710940	*	N
32713697	Cluster_1244	SL3.0ch01	nc_RNA	32713173	32713697	*	24
32729860	Cluster_1245	SL3.0ch01	nc_RNA	32729836	32729860	+	N
32791099	Cluster_1246	SL3.0ch01	nc_RNA	32790663	32791099	*	24
32837889	Cluster_1247	SL3.0ch01	nc_RNA	32837337	32837889	*	24
32840229	Cluster_1248	SL3.0ch01	nc_RNA	32839724	32840229	-	N	Solyc01g022750
32847437	Cluster_1249	SL3.0ch01	nc_RNA	32847094	32847437	-	N	Solyc01g022760	PROM_Solyc01g022750
32847730	Cluster_1250	SL3.0ch01	nc_RNA	32847553	32847730	-	N	Solyc01g022760	PROM_Solyc01g022750
32848002	Cluster_1251	SL3.0ch01	nc_RNA	32847901	32848002	-	N		PROM_Solyc01g022750
32848002	Cluster_1251	SL3.0ch01	nc_RNA	32847901	32848002	-	N		PROM_Solyc01g022760
32848392	Cluster_1252	SL3.0ch01	nc_RNA	32848238	32848392	-	N		PROM_Solyc01g022760
32848722	Cluster_1253	SL3.0ch01	nc_RNA	32848602	32848722	-	N		PROM_Solyc01g022760
32849751	Cluster_1254	SL3.0ch01	nc_RNA	32849624	32849751	-	N		PROM_Solyc01g022760
32850036	Cluster_1255	SL3.0ch01	nc_RNA	32849976	32850036	-	N
32850772	Cluster_1256	SL3.0ch01	nc_RNA	32850664	32850772	*	N
32851111	Cluster_1257	SL3.0ch01	nc_RNA	32850977	32851111	-	N
32851727	Cluster_1258	SL3.0ch01	nc_RNA	32851630	32851727	-	N
32852226	Cluster_1259	SL3.0ch01	nc_RNA	32851981	32852226	-	N
32852435	Cluster_1260	SL3.0ch01	nc_RNA	32852308	32852435	-	N
32853129	Cluster_1261	SL3.0ch01	nc_RNA	32853009	32853129	-	N
32854266	Cluster_1262	SL3.0ch01	nc_RNA	32854066	32854266	-	N
32854883	Cluster_1263	SL3.0ch01	nc_RNA	32854422	32854883	-	N
32855672	Cluster_1264	SL3.0ch01	nc_RNA	32855456	32855672	-	N
32856417	Cluster_1265	SL3.0ch01	nc_RNA	32856161	32856417	-	N
32857424	Cluster_1266	SL3.0ch01	nc_RNA	32856853	32857424	*	N
32857721	Cluster_1267	SL3.0ch01	nc_RNA	32857546	32857721	*	N
32857987	Cluster_1268	SL3.0ch01	nc_RNA	32857883	32857987	-	N
32867236	Cluster_1269	SL3.0ch01	nc_RNA	32866968	32867236	-	N		PROM_Solyc01g022780
32868340	Cluster_1270	SL3.0ch01	nc_RNA	32867376	32868340	-	N
32868572	Cluster_1271	SL3.0ch01	nc_RNA	32868448	32868572	-	N	Solyc01g022780
32868971	Cluster_1272	SL3.0ch01	nc_RNA	32868764	32868971	-	N
32888263	Cluster_1273	SL3.0ch01	nc_RNA	32887956	32888263	-	N
35379896	Cluster_1274	SL3.0ch01	nc_RNA	35379561	35379896	+	24		PROM_Solyc01g034020	TIR_MITEov10	ms115586_SL3.0ch01_DTX-incomp_SL3_120k-B-G1236-Map8
35870847	Cluster_1275	SL3.0ch01	nc_RNA	35870631	35870847	*	24
35871658	Cluster_1276	SL3.0ch01	nc_RNA	35871426	35871658	+	24
36178192	Cluster_1277	SL3.0ch01	nc_RNA	36177973	36178192	+	24			Unclassified	ms508828_SL3.0ch01_noCat_SL3_120k-B-R2399-Map5
36274186	Cluster_1278	SL3.0ch01	nc_RNA	36274012	36274186	+	24
36291329	Cluster_1279	SL3.0ch01	nc_RNA	36290632	36291329	*	24	Solyc01g034155
36507978	Cluster_1280	SL3.0ch01	nc_RNA	36507179	36507978	*	24			Unclassified	ms169498_SL3.0ch01_noCat_SL3_120k-B-G308-Map20
36507978	Cluster_1280	SL3.0ch01	nc_RNA	36507179	36507978	*	24			Unclassified	ms169553_SL3.0ch01_noCat_SL3_120k-B-R2455-Map6
37077225	Cluster_1281	SL3.0ch01	nc_RNA	37076854	37077225	-	22			Unclassified	ms169563_SL3.0ch01_noCat_SL3_120k-B-R3245-Map14
37079320	Cluster_1282	SL3.0ch01	nc_RNA	37078845	37079320	*	22			Gypsy	ms169605_SL3.0ch01_RLX-incomp-chim_SL3_120k-B-R702-Map10
39350068	Cluster_1283	SL3.0ch01	nc_RNA	39349785	39350068	*	23
40060367	Cluster_1284	SL3.0ch01	nc_RNA	40060100	40060367	*	22			Confused_TE	ms300725_SL3.0ch01_RLX-incomp-chim_SL3_120k-B-R7766-Map11_reversed
40393294	Cluster_1285	SL3.0ch01	nc_RNA	40393155	40393294	+	24			PutativeNoutoClassII	ms300730_SL3.0ch01_DXX_SL3_120k-B-G359-Map20_reversed
40988023	Cluster_1286	SL3.0ch01	nc_RNA	40987628	40988023	*	24			Gypsy	ms300731_SL3.0ch01_RLX-incomp-chim_SL3_120k-B-G99-Map20
40989474	Cluster_1287	SL3.0ch01	nc_RNA	40988561	40989474	*	24
40993897	Cluster_1288	SL3.0ch01	nc_RNA	40992558	40993897	+	N	Solyc01g028860
40995530	Cluster_1289	SL3.0ch01	nc_RNA	40994026	40995530	+	N	Solyc01g028860
41068021	Cluster_1290	SL3.0ch01	nc_RNA	41067602	41068021	*	24			HostGene	ms38772_SL3.0ch01_PotentialHostGene_SL3_120k-B-R6211-Map5
41068021	Cluster_1290	SL3.0ch01	nc_RNA	41067602	41068021	*	24			HostGene	ms38772_SL3.0ch01_PotentialHostGene_SL3_120k-B-R6211-Map5
41072819	Cluster_1291	SL3.0ch01	nc_RNA	41072135	41072819	*	23
41227185	Cluster_1292	SL3.0ch01	nc_RNA	41226451	41227185	*	22			MuDR	ms114925_SL3.0ch01_DTX-incomp_SL3_120k-B-G1991-Map5
41230885	Cluster_1293	SL3.0ch01	nc_RNA	41230531	41230885	+	22			Unclassified	ms169986_SL3.0ch01_noCat_SL3_120k-B-R242-Map5
41288862	Cluster_1294	SL3.0ch01	nc_RNA	41288357	41288862	+	N	Solyc01g028810
41289152	Cluster_1295	SL3.0ch01	nc_RNA	41289015	41289152	+	N	Solyc01g028810
41290108	Cluster_1296	SL3.0ch01	nc_RNA	41289525	41290108	+	N	Solyc01g028810
41290535	Cluster_1297	SL3.0ch01	nc_RNA	41290203	41290535	+	N	Solyc01g028810
41290912	Cluster_1298	SL3.0ch01	nc_RNA	41290620	41290912	+	N	Solyc01g028810
41292776	Cluster_1299	SL3.0ch01	nc_RNA	41292019	41292776	+	N	Solyc01g028810
41294682	Cluster_1300	SL3.0ch01	nc_RNA	41293659	41294682	*	24			HostGene	ms170052_SL3.0ch01_PotentialHostGene_SL3_120k-B-R7815-Map13
41396013	Cluster_1301	SL3.0ch01	nc_RNA	41395690	41396013	*	24
42270315	Cluster_1302	SL3.0ch01	nc_RNA	42270114	42270315	*	N
42415476	Cluster_1303	SL3.0ch01	nc_RNA	42414791	42415476	*	24	Solyc01g028805
42417087	Cluster_1304	SL3.0ch01	nc_RNA	42416929	42417087	-	24
42434739	Cluster_1305	SL3.0ch01	nc_RNA	42433626	42434739	*	N
42436969	Cluster_1306	SL3.0ch01	nc_RNA	42434822	42436969	+	N
42438326	Cluster_1307	SL3.0ch01	nc_RNA	42437324	42438326	+	N
42941964	Cluster_1308	SL3.0ch01	nc_RNA	42941743	42941964	-	N			Unclassified	ms433084_SL3.0ch01_noCat_SL3_120k-B-G308-Map20
43022092	Cluster_1309	SL3.0ch01	nc_RNA	43021892	43022092	*	N			TIR_MITEov10	ms433088_SL3.0ch01_DTX-incomp_SL3_120k-B-G1236-Map8
43022092	Cluster_1309	SL3.0ch01	nc_RNA	43021892	43022092	*	N			Copia	ms433121_SL3.0ch01_RLX-incomp_SL3_120k-B-R448-Map20
43036171	Cluster_1310	SL3.0ch01	nc_RNA	43035795	43036171	*	22			Copia	ms433123_SL3.0ch01_RLX-incomp_SL3_120k-B-R448-Map20
43036171	Cluster_1310	SL3.0ch01	nc_RNA	43035795	43036171	*	22				ms433121_SL3.0ch01_RLX-incomp_SL3_120k-B-R448-Map20-exon1
43160131	Cluster_1311	SL3.0ch01	nc_RNA	43159767	43160131	*	24	Solyc01g044350
43197649	Cluster_1312	SL3.0ch01	nc_RNA	43196318	43197649	+	N	Solyc01g044360
43208265	Cluster_1313	SL3.0ch01	nc_RNA	43207367	43208265	+	N
43830132	Cluster_1314	SL3.0ch01	nc_RNA	43829824	43830132	-	24		PROM_Solyc01g044420	PutativeNoutoClassII	ms113743_SL3.0ch01_DXX_SL3_120k-B-G359-Map20_reversed
44232082	Cluster_1315	SL3.0ch01	nc_RNA	44231819	44232082	-	24
44234324	Cluster_1316	SL3.0ch01	nc_RNA	44233409	44234324	*	24				ms113743_SL3.0ch01_DXX_SL3_120k-B-G359-Map20_reversed-exon2
44577982	Cluster_1317	SL3.0ch01	nc_RNA	44577855	44577982	+	24			Unclassified	ms434017_SL3.0ch01_noCat_SL3_120k-B-R3197-Map5
44913045	Cluster_1318	SL3.0ch01	nc_RNA	44912753	44913045	+	N	Solyc01g047597
45565023	Cluster_1319	SL3.0ch01	nc_RNA	45564734	45565023	-	N	Solyc01g049650
45791081	Cluster_1320	SL3.0ch01	nc_RNA	45789826	45791081	*	24	Solyc01g049685		EPRV	ms172029_SL3.0ch01_RLX-incomp_SL3_120k-B-G2031-Map7
46129895	Cluster_1321	SL3.0ch01	nc_RNA	46129694	46129895	-	N			LINE	ms172085_SL3.0ch01_RIX-incomp_SL3_120k-B-R3614-Map6
46576297	Cluster_1322	SL3.0ch01	nc_RNA	46576148	46576297	*	24		PROM_Solyc01g049840	LINE	ms172085_SL3.0ch01_RIX-incomp_SL3_120k-B-R3614-Map6
46585686	Cluster_1323	SL3.0ch01	nc_RNA	46585518	46585686	*	24
46637200	Cluster_1324	SL3.0ch01	nc_RNA	46636539	46637200	*	N
46642547	Cluster_1325	SL3.0ch01	nc_RNA	46642184	46642547	*	24		PROM_Solyc01g049880
46651672	Cluster_1326	SL3.0ch01	nc_RNA	46651471	46651672	-	24			Unclassified	ms172140_SL3.0ch01_noCat_SL3_120k-B-R7820-Map8
46652229	Cluster_1327	SL3.0ch01	nc_RNA	46651807	46652229	*	24			Copia	ms116077_SL3.0ch01_RIX-incomp-chim_SL3_120k-B-P50.56-Map20
46749531	Cluster_1328	SL3.0ch01	nc_RNA	46749041	46749531	*	24			PutativeNoutoClassII	ms179869_SL3.0ch01_DXX-MITE_SL3_120k-B-P404.225-Map14_reversed
46751028	Cluster_1329	SL3.0ch01	nc_RNA	46750572	46751028	-	N	Solyc01g049890
47091436	Cluster_1330	SL3.0ch01	nc_RNA	47091146	47091436	*	21
47270141	Cluster_1331	SL3.0ch01	nc_RNA	47269871	47270141	*	24			Unclassified	ms116101_SL3.0ch01_noCat_SL3_120k-B-R2470-Map11
47615981	Cluster_1332	SL3.0ch01	nc_RNA	47615273	47615981	*	24	Solyc01g049960
47691604	Cluster_1333	SL3.0ch01	nc_RNA	47690972	47691604	*	24		PROM_Solyc01g049975
47954309	Cluster_1334	SL3.0ch01	nc_RNA	47954145	47954309	*	N			Unclassified	ms116101_SL3.0ch01_noCat_SL3_120k-B-R2470-Map11
48393821	Cluster_1335	SL3.0ch01	nc_RNA	48392622	48393821	*	24			HostGene	ms116175_SL3.0ch01_noCat_SL3_120k-B-R2100-Map5
50890181	Cluster_1336	SL3.0ch01	nc_RNA	50890162	50890181	+	N			Unclassified	ms446576_SL3.0ch01_noCat_SL3_120k-B-G308-Map20
50890181	Cluster_1336	SL3.0ch01	nc_RNA	50890162	50890181	+	N			Confused_TE	ms116182_SL3.0ch01_DXX-MITE_SL3_120k-B-R2337-Map12
52757884	Cluster_1337	SL3.0ch01	nc_RNA	52756910	52757884	*	24
53336439	Cluster_1338	SL3.0ch01	nc_RNA	53336374	53336439	+	21
53345360	Cluster_1339	SL3.0ch01	nc_RNA	53344730	53345360	*	24			Gypsy	ms116212_SL3.0ch01_RLX-incomp_SL3_120k-B-R444-Map10
53384840	Cluster_1340	SL3.0ch01	nc_RNA	53384623	53384840	*	21			Gypsy	ms116212_SL3.0ch01_RLX-incomp_SL3_120k-B-R444-Map10
53600939	Cluster_1341	SL3.0ch01	nc_RNA	53599452	53600939	*	24	Solyc01g056340			ms116212_SL3.0ch01_RLX-incomp_SL3_120k-B-R444-Map10-exon1
53871252	Cluster_1342	SL3.0ch01	nc_RNA	53871083	53871252	+	N	Solyc01g056370
54289913	Cluster_1343	SL3.0ch01	nc_RNA	54289512	54289913	*	N
54330745	Cluster_1344	SL3.0ch01	nc_RNA	54330640	54330745	-	N
54387263	Cluster_1345	SL3.0ch01	nc_RNA	54386603	54387263	*	22			TIR_MITEov10	ms435181_SL3.0ch01_DTX-incomp_SL3_120k-B-R2955-Map6
54388500	Cluster_1346	SL3.0ch01	nc_RNA	54387550	54388500	*	22
54391523	Cluster_1347	SL3.0ch01	nc_RNA	54389102	54391523	*	22			Gypsy	ms304624_SL3.0ch01_RLX-incomp_SL3_120k-B-R8423-Map5
54392762	Cluster_1348	SL3.0ch01	nc_RNA	54391618	54392762	*	22			SAT	ms173883_SL3.0ch01_RXX-TRIM_SL3_120k-B-R725-Map6
54393563	Cluster_1349	SL3.0ch01	nc_RNA	54393069	54393563	-	22			HostGene	ms568081_SL3.0ch01_PotentialHostGene_SL3_120k-B-R7815-Map13
54529306	Cluster_1350	SL3.0ch01	nc_RNA	54529145	54529306	+	N			TIR_MITEov10	ms553457_SL3.0ch01_RIX-incomp-chim_SL3_120k-B-P34.434-Map7
54701566	Cluster_1351	SL3.0ch01	nc_RNA	54700945	54701566	*	21	Solyc01g056570
54707157	Cluster_1352	SL3.0ch01	nc_RNA	54707027	54707157	-	24	Solyc01g056570
54882385	Cluster_1353	SL3.0ch01	nc_RNA	54882105	54882385	*	24
54883078	Cluster_1354	SL3.0ch01	nc_RNA	54882645	54883078	*	24
54888379	Cluster_1355	SL3.0ch01	nc_RNA	54888304	54888379	*	N	Solyc01g056580
55572073	Cluster_1356	SL3.0ch01	nc_RNA	55571587	55572073	*	N
56241634	Cluster_1357	SL3.0ch01	nc_RNA	56241372	56241634	+	N			put_hAT	ms553458_SL3.0ch01_DTX-comp_SL3_120k-B-P509.143-Map7_reversed
56273210	Cluster_1358	SL3.0ch01	nc_RNA	56272406	56273210	*	24			Unclassified	ms175179_SL3.0ch01_noCat_SL3_120k-B-R3086-Map6
56439166	Cluster_1359	SL3.0ch01	nc_RNA	56437958	56439166	+	24		PROM_Solyc01g056730
56451734	Cluster_1360	SL3.0ch01	nc_RNA	56451056	56451734	*	22	Solyc01g056730		PutativeNoutoClassII	ms44131_SL3.0ch01_DXX_SL3_120k-B-R120-Map20
56451734	Cluster_1360	SL3.0ch01	nc_RNA	56451056	56451734	*	22	Solyc01g056730			ms175179_SL3.0ch01_noCat_SL3_120k-B-R3086-Map6-exon3
56452720	Cluster_1361	SL3.0ch01	nc_RNA	56451823	56452720	*	22	Solyc01g056730		Gypsy	ms568679_SL3.0ch01_RLX-incomp_SL3_120k-B-R35-Map14
56452720	Cluster_1361	SL3.0ch01	nc_RNA	56451823	56452720	*	22	Solyc01g056730			ms568672_SL3.0ch01_RLX-incomp_SL3_120k-B-G2080-Map10_reversed-exon2
56452720	Cluster_1361	SL3.0ch01	nc_RNA	56451823	56452720	*	22	Solyc01g056730		Gypsy	ms568672_SL3.0ch01_RLX-incomp_SL3_120k-B-G2080-Map10_reversed
56534893	Cluster_1362	SL3.0ch01	nc_RNA	56534739	56534893	+	N		PROM_Solyc01g056780	Unclassified	ms313266_SL3.0ch01_noCat_SL3_120k-B-R2455-Map6
56538728	Cluster_1363	SL3.0ch01	nc_RNA	56538475	56538728	*	24		PROM_Solyc01g056790	Copia	ms44906_SL3.0ch01_RLX-incomp-chim_SL3_120k-B-P355.254-Map7_reversed
56763649	Cluster_1364	SL3.0ch01	nc_RNA	56763342	56763649	*	24		PROM_Solyc01g056830
56763649	Cluster_1364	SL3.0ch01	nc_RNA	56763342	56763649	*	24		PROM_Solyc01g056810
56921535	Cluster_1365	SL3.0ch01	nc_RNA	56921186	56921535	*	24			Unclassified	ms307238_SL3.0ch01_noCat_SL3_120k-B-R242-Map5
56921535	Cluster_1365	SL3.0ch01	nc_RNA	56921186	56921535	*	24			Helitron	ms215360_SL3.0ch01_DHX-incomp-chim_SL3_120k-B-R6210-Map5
56989605	Cluster_1366	SL3.0ch01	nc_RNA	56988936	56989605	*	24
57175931	Cluster_1367	SL3.0ch01	nc_RNA	57175441	57175931	*	24
57346802	Cluster_1368	SL3.0ch01	nc_RNA	57346613	57346802	*	N		PROM_Solyc01g056870
57364290	Cluster_1369	SL3.0ch01	nc_RNA	57364074	57364290	-	24
57368643	Cluster_1370	SL3.0ch01	nc_RNA	57368347	57368643	+	24
57464717	Cluster_1371	SL3.0ch01	nc_RNA	57464522	57464717	-	N				ms307862_SL3.0ch01_DTX-incomp_SL3_120k-B-G1812-Map20_reversed-exon3
57464717	Cluster_1371	SL3.0ch01	nc_RNA	57464522	57464717	-	N			hAT	ms307862_SL3.0ch01_DTX-incomp_SL3_120k-B-G1812-Map20_reversed
57597239	Cluster_1372	SL3.0ch01	nc_RNA	57596588	57597239	+	N	Solyc01g056940
57683096	Cluster_1373	SL3.0ch01	nc_RNA	57682529	57683096	*	24
57891383	Cluster_1374	SL3.0ch01	nc_RNA	57890590	57891383	+	N	Solyc01g057000
57892415	Cluster_1375	SL3.0ch01	nc_RNA	57891651	57892415	+	N	Solyc01g057000
57897194	Cluster_1376	SL3.0ch01	nc_RNA	57897051	57897194	*	24
57905254	Cluster_1377	SL3.0ch01	nc_RNA	57904413	57905254	*	24			Confused_TE_withPotentialHostGeneDomain	ms307876_SL3.0ch01_RXX_SL3_120k-B-R2153-Map8
57907293	Cluster_1378	SL3.0ch01	nc_RNA	57906775	57907293	-	24
57920766	Cluster_1379	SL3.0ch01	nc_RNA	57920502	57920766	*	24
57957224	Cluster_1380	SL3.0ch01	nc_RNA	57956987	57957224	*	N
58197302	Cluster_1381	SL3.0ch01	nc_RNA	58196884	58197302	-	N
58282428	Cluster_1382	SL3.0ch01	nc_RNA	58281986	58282428	+	24
58285089	Cluster_1383	SL3.0ch01	nc_RNA	58284737	58285089	*	24		PROM_Solyc01g057080
58289338	Cluster_1384	SL3.0ch01	nc_RNA	58288504	58289338	*	24
58338446	Cluster_1385	SL3.0ch01	nc_RNA	58338202	58338446	*	24			hAT	ms307878_SL3.0ch01_DTX-incomp_SL3_120k-B-R2321-Map8
59032994	Cluster_1386	SL3.0ch01	nc_RNA	59032476	59032994	*	24
59149040	Cluster_1387	SL3.0ch01	nc_RNA	59147980	59149040	*	24
59400794	Cluster_1388	SL3.0ch01	nc_RNA	59400308	59400794	*	24			Unclassified	ms307884_SL3.0ch01_noCat_SL3_120k-B-G1454-Map8
59502227	Cluster_1389	SL3.0ch01	nc_RNA	59502001	59502227	-	N
59529966	Cluster_1390	SL3.0ch01	nc_RNA	59529513	59529966	*	24			Unclassified	ms307911_SL3.0ch01_noCat_SL3_120k-B-P4.84-Map20
59616135	Cluster_1391	SL3.0ch01	nc_RNA	59616003	59616135	-	N
59692633	Cluster_1392	SL3.0ch01	nc_RNA	59692207	59692633	+	24
59699465	Cluster_1393	SL3.0ch01	nc_RNA	59698519	59699465	*	24
59735284	Cluster_1394	SL3.0ch01	nc_RNA	59734922	59735284	*	24
59762057	Cluster_1395	SL3.0ch01	nc_RNA	59761871	59762057	*	22				ms219762_SL3.0ch01_RLX-incomp_SL3_120k-B-R4133-Map11_reversed-exon1
59762057	Cluster_1395	SL3.0ch01	nc_RNA	59761871	59762057	*	22			Gypsy_withPotentialHostGeneDomain	ms219762_SL3.0ch01_RLX-incomp_SL3_120k-B-R4133-Map11_reversed
60176283	Cluster_1396	SL3.0ch01	nc_RNA	60176224	60176283	+	N
60242552	Cluster_1397	SL3.0ch01	nc_RNA	60242256	60242552	*	24			Gypsy	ms219763_SL3.0ch01_RLX-incomp-chim_SL3_120k-B-R4192-Map10
60257467	Cluster_1398	SL3.0ch01	nc_RNA	60257247	60257467	+	24			Confused_TE_withPotentialHostGeneDomain	ms116976_SL3.0ch01_RLX-incomp_SL3_120k-B-R7791-Map20
60257467	Cluster_1398	SL3.0ch01	nc_RNA	60257247	60257467	+	24			put_hAT	ms570650_SL3.0ch01_DTX-incomp_SL3_120k-B-R325-Map20
60268319	Cluster_1399	SL3.0ch01	nc_RNA	60267616	60268319	*	24
60271375	Cluster_1400	SL3.0ch01	nc_RNA	60270474	60271375	*	24
60490066	Cluster_1401	SL3.0ch01	nc_RNA	60489737	60490066	*	24
60519174	Cluster_1402	SL3.0ch01	nc_RNA	60518866	60519174	*	24			Confused_TE	ms571132_SL3.0ch01_RLX-incomp-chim_SL3_120k-B-R620-Map17_reversed
60519174	Cluster_1402	SL3.0ch01	nc_RNA	60518866	60519174	*	24			Copia	ms439892_SL3.0ch01_RLX-incomp_SL3_120k-B-G283-Map20
60522054	Cluster_1403	SL3.0ch01	nc_RNA	60521924	60522054	*	24			Unclassified	ms117043_SL3.0ch01_noCat_SL3_120k-B-P71.46-Map20
60522054	Cluster_1403	SL3.0ch01	nc_RNA	60521924	60522054	*	24			Gypsy	ms571135_SL3.0ch01_RLX-incomp-chim_SL3_120k-B-R702-Map10
60523189	Cluster_1404	SL3.0ch01	nc_RNA	60523050	60523189	-	24
60773498	Cluster_1405	SL3.0ch01	nc_RNA	60773012	60773498	*	24
60918732	Cluster_1406	SL3.0ch01	nc_RNA	60918141	60918732	*	24		PROM_Solyc01g057440
61016845	Cluster_1407	SL3.0ch01	nc_RNA	61016489	61016845	*	24	Solyc01g057465		Copia	ms309058_SL3.0ch01_RLX-incomp_SL3_120k-B-G355-Map6_reversed
61021405	Cluster_1408	SL3.0ch01	nc_RNA	61020803	61021405	*	24			Unclassified	ms309068_SL3.0ch01_noCat_SL3_120k-B-P325.152-Map6
61044735	Cluster_1409	SL3.0ch01	nc_RNA	61044051	61044735	*	24
61053912	Cluster_1410	SL3.0ch01	nc_RNA	61053520	61053912	-	24		PROM_Solyc01g057490
61131034	Cluster_1411	SL3.0ch01	nc_RNA	61130831	61131034	-	N
61233349	Cluster_1412	SL3.0ch01	nc_RNA	61233282	61233349	*	24				ms309068_SL3.0ch01_noCat_SL3_120k-B-P325.152-Map6-exon2
61820944	Cluster_1413	SL3.0ch01	nc_RNA	61820869	61820944	*	22			TIR_MITEov10	ms309076_SL3.0ch01_DXX-MITE_SL3_120k-B-P84.407-Map15
61880602	Cluster_1414	SL3.0ch01	nc_RNA	61880193	61880602	-	24	Solyc01g057570		Confused_TE_withPotentialHostGeneDomain	ms309094_SL3.0ch01_RXX_SL3_120k-B-R2153-Map8
61881763	Cluster_1415	SL3.0ch01	nc_RNA	61881729	61881763	+	N	Solyc01g057570
62781922	Cluster_1416	SL3.0ch01	nc_RNA	62781527	62781922	*	24
62800900	Cluster_1417	SL3.0ch01	nc_RNA	62800535	62800900	*	24
63547876	Cluster_1418	SL3.0ch01	nc_RNA	63547480	63547876	-	24		PROM_Solyc01g057740	Copia	ms309121_SL3.0ch01_RLX-comp_SL3_120k-B-R4218-Map7_reversed
63620891	Cluster_1419	SL3.0ch01	nc_RNA	63620285	63620891	*	24
63672626	Cluster_1420	SL3.0ch01	nc_RNA	63672309	63672626	+	N	Solyc01g057770
63676111	Cluster_1421	SL3.0ch01	nc_RNA	63672737	63676111	+	N	Solyc01g057770
63717774	Cluster_1422	SL3.0ch01	nc_RNA	63717010	63717774	+	24
63866907	Cluster_1423	SL3.0ch01	nc_RNA	63866560	63866907	*	24		PROM_Solyc01g057780
63914573	Cluster_1424	SL3.0ch01	nc_RNA	63914514	63914573	+	N	Solyc01g057805
63962965	Cluster_1425	SL3.0ch01	nc_RNA	63962358	63962965	*	24
64042896	Cluster_1426	SL3.0ch01	nc_RNA	64041668	64042896	*	24
64044356	Cluster_1427	SL3.0ch01	nc_RNA	64043833	64044356	*	24
64056456	Cluster_1428	SL3.0ch01	nc_RNA	64054034	64056456	*	22	Solyc01g057850		Confused_TE	ms309130_SL3.0ch01_RXX_SL3_120k-B-R4657-Map6
64056456	Cluster_1428	SL3.0ch01	nc_RNA	64054034	64056456	*	22	Solyc01g057850		Confused_TE_withPotentialHostGeneDomain	ms309159_SL3.0ch01_RLX-incomp_SL3_120k-B-R7791-Map20
64060170	Cluster_1429	SL3.0ch01	nc_RNA	64057372	64060170	*	22	Solyc01g057850		Copia	ms115047_SL3.0ch01_RIX-incomp-chim_SL3_120k-B-P50.56-Map20
64087229	Cluster_1430	SL3.0ch01	nc_RNA	64086071	64087229	*	24
64097841	Cluster_1431	SL3.0ch01	nc_RNA	64097549	64097841	*	24			PutativeNoutoClassII	ms441698_SL3.0ch01_DXX_SL3_120k-B-R1358-Map13
64097841	Cluster_1431	SL3.0ch01	nc_RNA	64097549	64097841	*	24			SAT	ms572493_SL3.0ch01_RXX-TRIM_SL3_120k-B-R86-Map20
64097841	Cluster_1431	SL3.0ch01	nc_RNA	64097549	64097841	*	24			Unclassified	ms440847_SL3.0ch01_noCat_SL3_120k-B-R283-Map20
64101278	Cluster_1432	SL3.0ch01	nc_RNA	64100676	64101278	*	24
64106637	Cluster_1433	SL3.0ch01	nc_RNA	64106324	64106637	*	24			Unclassified	ms179865_SL3.0ch01_noCat_SL3_120k-B-P162.84-Map20
64106637	Cluster_1433	SL3.0ch01	nc_RNA	64106324	64106637	*	24			TIR_MITEov10	ms179860_SL3.0ch01_DXX-MITE_SL3_120k-B-G372-Map9
64281057	Cluster_1434	SL3.0ch01	nc_RNA	64280837	64281057	*	24
64755872	Cluster_1435	SL3.0ch01	nc_RNA	64755600	64755872	*	24			TIR_MITEov10	ms179873_SL3.0ch01_DXX-MITE_SL3_120k-B-P84.407-Map15
65097779	Cluster_1436	SL3.0ch01	nc_RNA	65097663	65097779	-	N
65141271	Cluster_1437	SL3.0ch01	nc_RNA	65141028	65141271	*	24
65168403	Cluster_1438	SL3.0ch01	nc_RNA	65168313	65168403	+	23
65439279	Cluster_1439	SL3.0ch01	nc_RNA	65438568	65439279	+	24	Solyc01g058140		MuDR	ms117439_SL3.0ch01_DXX_SL3_120k-B-R1574-Map6
65440669	Cluster_1440	SL3.0ch01	nc_RNA	65439380	65440669	+	22	Solyc01g058140
65539853	Cluster_1441	SL3.0ch01	nc_RNA	65538808	65539853	+	N
65548806	Cluster_1442	SL3.0ch01	nc_RNA	65548553	65548806	+	24			Gypsy	ms180532_SL3.0ch01_RYX-incomp-chim_SL3_120k-B-G2058-Map5
65651372	Cluster_1443	SL3.0ch01	nc_RNA	65650999	65651372	*	N			Copia	ms270424_SL3.0ch01_RLX-incomp_SL3_120k-B-R170-Map20
65734879	Cluster_1444	SL3.0ch01	nc_RNA	65734601	65734879	-	24
65820059	Cluster_1445	SL3.0ch01	nc_RNA	65819861	65820059	-	22			Confused_TE_withPotentialHostGeneDomain	ms574031_SL3.0ch01_RXX_SL3_120k-B-R2153-Map8
65820059	Cluster_1445	SL3.0ch01	nc_RNA	65819861	65820059	-	22			Confused_TE_withPotentialHostGeneDomain	ms443224_SL3.0ch01_DTX-incomp-chim_SL3_120k-B-R6897-Map7_reversed
65820059	Cluster_1445	SL3.0ch01	nc_RNA	65819861	65820059	-	22			Unclassified	ms443226_SL3.0ch01_noCat_SL3_120k-B-R778-Map20
65874017	Cluster_1446	SL3.0ch01	nc_RNA	65873613	65874017	*	24			TIR_MITEov10	ms574397_SL3.0ch01_DXX-MITE_SL3_120k-B-R87-Map20
65875154	Cluster_1447	SL3.0ch01	nc_RNA	65874583	65875154	*	24		PROM_Solyc01g058270
65979183	Cluster_1448	SL3.0ch01	nc_RNA	65978691	65979183	*	24
66006623	Cluster_1449	SL3.0ch01	nc_RNA	66006229	66006623	*	24			SSR	ms574408_SL3.0ch01_SSR_SL3_120k-B-R2572-Map7
66009667	Cluster_1450	SL3.0ch01	nc_RNA	66009294	66009667	*	22			PutativeNoutoClassII	ms182176_SL3.0ch01_DXX-MITE_SL3_120k-B-G706-Map8_reversed
66009667	Cluster_1450	SL3.0ch01	nc_RNA	66009294	66009667	*	22			Copia	ms119543_SL3.0ch01_RLX-incomp_SL3_120k-B-R169-Map20
66033685	Cluster_1451	SL3.0ch01	nc_RNA	66031998	66033685	*	N	Solyc01g058320
66281183	Cluster_1452	SL3.0ch01	nc_RNA	66280790	66281183	*	24			Copia	ms358052_SL3.0ch01_RLX-incomp_SL3_120k-B-G96-Map20_reversed
66281183	Cluster_1452	SL3.0ch01	nc_RNA	66280790	66281183	*	24			hAT	ms313303_SL3.0ch01_DTX-incomp_SL3_120k-B-R4806-Map5_reversed
66327586	Cluster_1453	SL3.0ch01	nc_RNA	66327254	66327586	-	N			Unclassified	ms193744_SL3.0ch01_noCat_SL3_120k-B-R231-Map12
66386804	Cluster_1454	SL3.0ch01	nc_RNA	66386464	66386804	*	24
66484043	Cluster_1455	SL3.0ch01	nc_RNA	66483702	66484043	*	N	Solyc01g058450
66654879	Cluster_1456	SL3.0ch01	nc_RNA	66654823	66654879	+	24			hAT	ms193745_SL3.0ch01_DTX-incomp_SL3_120k-B-R2321-Map8
66782025	Cluster_1457	SL3.0ch01	nc_RNA	66780570	66782025	-	N			Copia	ms182528_SL3.0ch01_RIX-incomp-chim_SL3_120k-B-P50.56-Map20
66783016	Cluster_1458	SL3.0ch01	nc_RNA	66782109	66783016	+	N
66806991	Cluster_1459	SL3.0ch01	nc_RNA	66806684	66806991	*	24	Solyc01g058520
66967119	Cluster_1460	SL3.0ch01	nc_RNA	66966894	66967119	-	N
67095590	Cluster_1461	SL3.0ch01	nc_RNA	67095459	67095590	*	22				ms182528_SL3.0ch01_RIX-incomp-chim_SL3_120k-B-P50.56-Map20-exon1
67096059	Cluster_1462	SL3.0ch01	nc_RNA	67095966	67096059	+	22			Unclassified	ms336309_SL3.0ch01_noCat_SL3_120k-B-R778-Map20
67140338	Cluster_1463	SL3.0ch01	nc_RNA	67140158	67140338	-	N
67143759	Cluster_1464	SL3.0ch01	nc_RNA	67143379	67143759	*	24	Solyc01g058595
67317312	Cluster_1465	SL3.0ch01	nc_RNA	67316933	67317312	*	24			Unclassified	ms355255_SL3.0ch01_noCat_SL3_120k-B-G1208-Map11
67456014	Cluster_1466	SL3.0ch01	nc_RNA	67455809	67456014	*	24
67462944	Cluster_1467	SL3.0ch01	nc_RNA	67461422	67462944	-	N	Solyc01g058670
67466221	Cluster_1468	SL3.0ch01	nc_RNA	67465933	67466221	*	24
67699343	Cluster_1469	SL3.0ch01	nc_RNA	67699184	67699343	+	23
67722369	Cluster_1470	SL3.0ch01	nc_RNA	67722175	67722369	*	N
68300969	Cluster_1471	SL3.0ch01	nc_RNA	68300479	68300969	+	N			TIR_MITEov10	ms119580_SL3.0ch01_DXX-MITE_SL3_120k-B-R3744-Map5
68406297	Cluster_1472	SL3.0ch01	nc_RNA	68405677	68406297	-	24
68840242	Cluster_1473	SL3.0ch01	nc_RNA	68839685	68840242	*	N
68850131	Cluster_1474	SL3.0ch01	nc_RNA	68849808	68850131	*	24		PROM_Solyc01g059860
68876776	Cluster_1475	SL3.0ch01	nc_RNA	68876250	68876776	*	24
68888263	Cluster_1476	SL3.0ch01	nc_RNA	68887723	68888263	*	24			Confused_TE	ms237426_SL3.0ch01_RLX-incomp_SL3_120k-B-R7539-Map9_reversed
68990124	Cluster_1477	SL3.0ch01	nc_RNA	68989827	68990124	*	N				ms237426_SL3.0ch01_RLX-incomp_SL3_120k-B-R7539-Map9_reversed-exon1
69086319	Cluster_1478	SL3.0ch01	nc_RNA	69086050	69086319	-	22			Confused_TE	ms193788_SL3.0ch01_RIX-incomp_SL3_120k-B-R6856-Map5
69160966	Cluster_1479	SL3.0ch01	nc_RNA	69160758	69160966	+	N		PROM_Solyc01g059900
69277201	Cluster_1480	SL3.0ch01	nc_RNA	69276826	69277201	*	23			Unclassified	ms446057_SL3.0ch01_noCat_SL3_120k-B-G681-Map20
69286399	Cluster_1481	SL3.0ch01	nc_RNA	69286006	69286399	+	24
69288122	Cluster_1482	SL3.0ch01	nc_RNA	69287918	69288122	+	24		PROM_Solyc01g059950	Confused_TE	ms446066_SL3.0ch01_DXX-MITE_SL3_120k-B-R2337-Map12
69288122	Cluster_1482	SL3.0ch01	nc_RNA	69287918	69288122	+	24		PROM_Solyc01g059950	Unclassified	ms446060_SL3.0ch01_noCat_SL3_120k-B-R1245-Map9
69299422	Cluster_1483	SL3.0ch01	nc_RNA	69298992	69299422	*	24		PROM_Solyc01g059960	PutativeNoutoClassII	ms118079_SL3.0ch01_DXX_SL3_120k-B-R2407-Map6
69321234	Cluster_1484	SL3.0ch01	nc_RNA	69320921	69321234	*	24		PROM_Solyc01g059980	Unclassified	ms118083_SL3.0ch01_noCat_SL3_120k-B-R2455-Map6
69321234	Cluster_1484	SL3.0ch01	nc_RNA	69320921	69321234	*	24		PROM_Solyc01g059965	Unclassified	ms118083_SL3.0ch01_noCat_SL3_120k-B-R2455-Map6
69323410	Cluster_1485	SL3.0ch01	nc_RNA	69322418	69323410	+	N	Solyc01g059980
69323410	Cluster_1485	SL3.0ch01	nc_RNA	69322418	69323410	+	N	Solyc01g059965
69324220	Cluster_1486	SL3.0ch01	nc_RNA	69323710	69324220	+	24
69345281	Cluster_1487	SL3.0ch01	nc_RNA	69344069	69345281	-	N	Solyc01g059990
69345281	Cluster_1487	SL3.0ch01	nc_RNA	69344069	69345281	-	N	Solyc01g060020
69348590	Cluster_1488	SL3.0ch01	nc_RNA	69348299	69348590	-	24			Copia	ms315311_SL3.0ch01_RLX-incomp-chim_SL3_120k-B-R152-Map20
69378538	Cluster_1489	SL3.0ch01	nc_RNA	69377300	69378538	*	24		PROM_Solyc01g060030
69380530	Cluster_1490	SL3.0ch01	nc_RNA	69379463	69380530	+	N	Solyc01g060030
69384140	Cluster_1491	SL3.0ch01	nc_RNA	69383855	69384140	*	24
69384945	Cluster_1492	SL3.0ch01	nc_RNA	69384586	69384945	*	24
69456800	Cluster_1493	SL3.0ch01	nc_RNA	69455876	69456800	*	24
69480489	Cluster_1494	SL3.0ch01	nc_RNA	69479600	69480489	*	24	Solyc01g060080
69481419	Cluster_1495	SL3.0ch01	nc_RNA	69480608	69481419	*	24	Solyc01g060080
69496084	Cluster_1496	SL3.0ch01	nc_RNA	69495505	69496084	+	N	Solyc01g060080
69496084	Cluster_1496	SL3.0ch01	nc_RNA	69495505	69496084	+	N	Solyc01g060080
69501110	Cluster_1497	SL3.0ch01	nc_RNA	69500181	69501110	-	22	Solyc01g060085
69552456	Cluster_1498	SL3.0ch01	nc_RNA	69552220	69552456	-	N
69650093	Cluster_1499	SL3.0ch01	nc_RNA	69649892	69650093	+	24		PROM_Solyc01g060170	SSR	ms315328_SL3.0ch01_SSR_SL3_120k-B-R3083-Map5
69650989	Cluster_1500	SL3.0ch01	nc_RNA	69650336	69650989	*	24		PROM_Solyc01g060170
69653254	Cluster_1501	SL3.0ch01	nc_RNA	69652686	69653254	*	24
69679016	Cluster_1502	SL3.0ch01	nc_RNA	69678814	69679016	*	24
69687244	Cluster_1503	SL3.0ch01	nc_RNA	69686776	69687244	*	24
69691400	Cluster_1504	SL3.0ch01	nc_RNA	69691004	69691400	*	24
69717935	Cluster_1505	SL3.0ch01	nc_RNA	69717832	69717935	*	24
69725410	Cluster_1506	SL3.0ch01	nc_RNA	69725192	69725410	+	24		PROM_Solyc01g060200	Confused_TE	ms315350_SL3.0ch01_RLX-incomp-chim_SL3_120k-B-R620-Map17_reversed
69733816	Cluster_1507	SL3.0ch01	nc_RNA	69733475	69733816	*	24
69737185	Cluster_1508	SL3.0ch01	nc_RNA	69737066	69737185	*	22	Solyc01g060210	PROM_Solyc01g060205
69740240	Cluster_1509	SL3.0ch01	nc_RNA	69740012	69740240	*	24	Solyc01g060215
69742095	Cluster_1510	SL3.0ch01	nc_RNA	69741724	69742095	-	24		PROM_Solyc01g060215	Gypsy	ms184343_SL3.0ch01_RLX-incomp_SL3_120k-B-G1748-Map20
69742095	Cluster_1510	SL3.0ch01	nc_RNA	69741724	69742095	-	24		PROM_Solyc01g060220	Gypsy	ms184343_SL3.0ch01_RLX-incomp_SL3_120k-B-G1748-Map20
69743293	Cluster_1511	SL3.0ch01	nc_RNA	69743006	69743293	*	24		PROM_Solyc01g060220	hAT	ms315498_SL3.0ch01_DTX-incomp_SL3_120k-B-R1768-Map20
69850636	Cluster_1512	SL3.0ch01	nc_RNA	69850289	69850636	*	24		PROM_Solyc01g060240
69943593	Cluster_1513	SL3.0ch01	nc_RNA	69943423	69943593	-	N			hAT	ms315498_SL3.0ch01_DTX-incomp_SL3_120k-B-R1768-Map20
69943593	Cluster_1513	SL3.0ch01	nc_RNA	69943423	69943593	-	N				ms315498_SL3.0ch01_DTX-incomp_SL3_120k-B-R1768-Map20-exon2
69985647	Cluster_1514	SL3.0ch01	nc_RNA	69985406	69985647	-	N
70022818	Cluster_1515	SL3.0ch01	nc_RNA	70022552	70022818	-	N		PROM_Solyc01g060286	LINE	ms315510_SL3.0ch01_RIX-comp_SL3_120k-B-R2369-Map16
70834648	Cluster_1516	SL3.0ch01	nc_RNA	70834392	70834648	+	24		PROM_Solyc01g060420	LINE	ms315510_SL3.0ch01_RIX-comp_SL3_120k-B-R2369-Map16
70911554	Cluster_1517	SL3.0ch01	nc_RNA	70911009	70911554	+	24
70913289	Cluster_1518	SL3.0ch01	nc_RNA	70912857	70913289	+	24			put_hAT	ms161836_SL3.0ch01_DTX-incomp_SL3_120k-B-R325-Map20
70992253	Cluster_1519	SL3.0ch01	nc_RNA	70991834	70992253	+	N	Solyc01g060470
70992925	Cluster_1520	SL3.0ch01	nc_RNA	70992361	70992925	+	N	Solyc01g060470
71201731	Cluster_1521	SL3.0ch01	nc_RNA	71201245	71201731	*	24
71555391	Cluster_1522	SL3.0ch01	nc_RNA	71555060	71555391	*	24
71564528	Cluster_1523	SL3.0ch01	nc_RNA	71564093	71564528	*	24
71570143	Cluster_1524	SL3.0ch01	nc_RNA	71569657	71570143	*	24
71582301	Cluster_1525	SL3.0ch01	nc_RNA	71581791	71582301	*	24			hAT	ms113547_SL3.0ch01_DTX-incomp_SL3_120k-B-R488-Map20
71604491	Cluster_1526	SL3.0ch01	nc_RNA	71603430	71604491	*	24
71618508	Cluster_1527	SL3.0ch01	nc_RNA	71618036	71618508	*	24		PROM_Solyc01g065530
71622875	Cluster_1528	SL3.0ch01	nc_RNA	71619607	71622875	+	N	Solyc01g065540
71622875	Cluster_1528	SL3.0ch01	nc_RNA	71619607	71622875	+	N	Solyc01g065530
71652236	Cluster_1529	SL3.0ch01	nc_RNA	71651611	71652236	*	24			Gypsy	ms578178_SL3.0ch01_RLX-incomp_SL3_120k-B-G895-Map7
71657170	Cluster_1530	SL3.0ch01	nc_RNA	71656992	71657170	*	24			Gypsy	ms578178_SL3.0ch01_RLX-incomp_SL3_120k-B-G895-Map7
71657170	Cluster_1530	SL3.0ch01	nc_RNA	71656992	71657170	*	24			Unclassified	ms447184_SL3.0ch01_noCat_SL3_120k-B-R119-Map10
71659070	Cluster_1531	SL3.0ch01	nc_RNA	71658726	71659070	*	24			Gypsy	ms447202_SL3.0ch01_RLX-incomp-chim_SL3_120k-B-R702-Map10
71729687	Cluster_1532	SL3.0ch01	nc_RNA	71729375	71729687	*	24			Unclassified	ms447206_SL3.0ch01_noCat_SL3_120k-B-R7092-Map5
71729687	Cluster_1532	SL3.0ch01	nc_RNA	71729375	71729687	*	24			SAT	ms447208_SL3.0ch01_RXX-TRIM_SL3_120k-B-R725-Map6
71731208	Cluster_1533	SL3.0ch01	nc_RNA	71731055	71731208	+	22
71743884	Cluster_1534	SL3.0ch01	nc_RNA	71743444	71743884	*	24		PROM_Solyc01g065570	Confused_TE_withPotentialHostGeneDomain	ms447271_SL3.0ch01_RXX_SL3_120k-B-R2153-Map8
71771302	Cluster_1535	SL3.0ch01	nc_RNA	71770696	71771302	+	N			HostGene	ms316433_SL3.0ch01_PotentialHostGene_SL3_120k-B-R7815-Map13
71772630	Cluster_1536	SL3.0ch01	nc_RNA	71772387	71772630	+	N		PROM_Solyc01g065590
71779080	Cluster_1537	SL3.0ch01	nc_RNA	71778950	71779080	*	N
71834453	Cluster_1538	SL3.0ch01	nc_RNA	71833818	71834453	*	N
72095626	Cluster_1539	SL3.0ch01	nc_RNA	72095105	72095626	*	24
72100584	Cluster_1540	SL3.0ch01	nc_RNA	72100488	72100584	*	24
72107384	Cluster_1541	SL3.0ch01	nc_RNA	72107172	72107384	*	24
72148988	Cluster_1542	SL3.0ch01	nc_RNA	72148745	72148988	*	24
72164441	Cluster_1543	SL3.0ch01	nc_RNA	72164261	72164441	*	24	Solyc01g065740
72184397	Cluster_1544	SL3.0ch01	nc_RNA	72184245	72184397	-	N		PROM_Solyc01g065760	Copia	ms620757_SL3.0ch01_RLX-incomp_SL3_120k-B-R2151-Map13
72185439	Cluster_1545	SL3.0ch01	nc_RNA	72185217	72185439	*	N				ms620757_SL3.0ch01_RLX-incomp_SL3_120k-B-R2151-Map13-exon2
72299985	Cluster_1546	SL3.0ch01	nc_RNA	72299751	72299985	-	N
72565831	Cluster_1547	SL3.0ch01	nc_RNA	72565745	72565831	-	23			Unclassified	ms316901_SL3.0ch01_noCat_SL3_120k-B-P71.46-Map20
72594950	Cluster_1548	SL3.0ch01	nc_RNA	72594075	72594950	-	N	Solyc01g065980
72596470	Cluster_1549	SL3.0ch01	nc_RNA	72596174	72596470	-	N	Solyc01g065980
72604391	Cluster_1550	SL3.0ch01	nc_RNA	72603856	72604391	*	24		PROM_Solyc01g065980
72781512	Cluster_1551	SL3.0ch01	nc_RNA	72780390	72781512	*	24
72803169	Cluster_1552	SL3.0ch01	nc_RNA	72801411	72803169	-	N	Solyc01g066050
72805465	Cluster_1553	SL3.0ch01	nc_RNA	72805091	72805465	*	24
72842007	Cluster_1554	SL3.0ch01	nc_RNA	72841783	72842007	-	24			Confused_TE_withPotentialHostGeneDomain	ms316910_SL3.0ch01_RXX_SL3_120k-B-R2153-Map8
72849846	Cluster_1555	SL3.0ch01	nc_RNA	72848769	72849846	*	24			PutativeNoutoClassII	ms316912_SL3.0ch01_DXX_SL3_120k-B-R2407-Map6
72852019	Cluster_1556	SL3.0ch01	nc_RNA	72851728	72852019	*	24
72856599	Cluster_1557	SL3.0ch01	nc_RNA	72856460	72856599	-	24	Solyc01g066070
72857536	Cluster_1558	SL3.0ch01	nc_RNA	72857240	72857536	*	24		PROM_Solyc01g066070
73183666	Cluster_1559	SL3.0ch01	nc_RNA	73183552	73183666	*	24			MuDR	ms424204_SL3.0ch01_DXX_SL3_120k-B-G1936-Map5
73188976	Cluster_1560	SL3.0ch01	nc_RNA	73188157	73188976	*	24
73214004	Cluster_1561	SL3.0ch01	nc_RNA	73213818	73214004	*	24			Gypsy	ms446056_SL3.0ch01_RLX-incomp-chim_SL3_120k-B-G119-Map17
73241487	Cluster_1562	SL3.0ch01	nc_RNA	73241341	73241487	*	24
73416055	Cluster_1563	SL3.0ch01	nc_RNA	73415882	73416055	-	N			HostGene	ms118381_SL3.0ch01_PotentialHostGene_SL3_120k-B-R7815-Map13
73416055	Cluster_1563	SL3.0ch01	nc_RNA	73415882	73416055	-	N			Copia_withPotentialHostGeneDomain	ms424222_SL3.0ch01_RLX-incomp_SL3_120k-B-R210-Map6
73727954	Cluster_1564	SL3.0ch01	nc_RNA	73727816	73727954	*	24		PROM_Solyc01g066290	put_hAT	ms620854_SL3.0ch01_DTX-incomp_SL3_120k-B-R325-Map20
73929939	Cluster_1565	SL3.0ch01	nc_RNA	73929768	73929939	-	24			Confused_TE_withPotentialHostGeneDomain	ms124045_SL3.0ch01_RXX_SL3_120k-B-R2153-Map8
73929939	Cluster_1565	SL3.0ch01	nc_RNA	73929768	73929939	-	24			Unclassified	ms118569_SL3.0ch01_noCat_SL3_120k-B-R129-Map5
74126635	Cluster_1566	SL3.0ch01	nc_RNA	74126287	74126635	-	24
74131060	Cluster_1567	SL3.0ch01	nc_RNA	74129721	74131060	-	N
74151507	Cluster_1568	SL3.0ch01	nc_RNA	74151187	74151507	*	24		PROM_Solyc01g066440	Unclassified	ms179892_SL3.0ch01_noCat_SL3_120k-B-R2595-Map11
74161060	Cluster_1569	SL3.0ch01	nc_RNA	74160414	74161060	*	24
74172838	Cluster_1570	SL3.0ch01	nc_RNA	74172114	74172838	*	24			Unclassified	ms179892_SL3.0ch01_noCat_SL3_120k-B-R2595-Map11
74305552	Cluster_1571	SL3.0ch01	nc_RNA	74305000	74305552	*	24		PROM_Solyc01g066500
74339947	Cluster_1572	SL3.0ch01	nc_RNA	74339900	74339947	-	N	Solyc01g066520
74346926	Cluster_1573	SL3.0ch01	nc_RNA	74346427	74346926	+	24			Confused_TE_withPotentialHostGeneDomain	ms118683_SL3.0ch01_RXX_SL3_120k-B-R2153-Map8
74346926	Cluster_1573	SL3.0ch01	nc_RNA	74346427	74346926	+	24			TIR_MITEov10	ms319139_SL3.0ch01_DTX-incomp_SL3_120k-B-G1236-Map8
74355890	Cluster_1574	SL3.0ch01	nc_RNA	74355697	74355890	-	24			PutativeNoutoClassII	ms319141_SL3.0ch01_DXX-MITE_SL3_120k-B-P404.225-Map14_reversed
74370612	Cluster_1575	SL3.0ch01	nc_RNA	74370412	74370612	-	24
74372955	Cluster_1576	SL3.0ch01	nc_RNA	74372620	74372955	+	24			PutativeNoutoClassII	ms319141_SL3.0ch01_DXX-MITE_SL3_120k-B-P404.225-Map14_reversed
74373678	Cluster_1577	SL3.0ch01	nc_RNA	74373621	74373678	+	24
74406969	Cluster_1578	SL3.0ch01	nc_RNA	74405620	74406969	*	N
74452486	Cluster_1579	SL3.0ch01	nc_RNA	74452095	74452486	+	24		PROM_Solyc01g066570	Copia	ms319144_SL3.0ch01_RYX-incomp-chim_SL3_120k-B-P54.93-Map20
74458756	Cluster_1580	SL3.0ch01	nc_RNA	74458141	74458756	*	24			Unclassified	ms319151_SL3.0ch01_noCat_SL3_120k-B-R129-Map5
74458756	Cluster_1580	SL3.0ch01	nc_RNA	74458141	74458756	*	24			Confused_TE_withPotentialHostGeneDomain	ms319153_SL3.0ch01_RXX_SL3_120k-B-R2153-Map8
74469217	Cluster_1581	SL3.0ch01	nc_RNA	74468190	74469217	*	24			Unclassified	ms451138_SL3.0ch01_noCat_SL3_120k-B-R4262-Map5
74482803	Cluster_1582	SL3.0ch01	nc_RNA	74482355	74482803	-	24			HostGene	ms189035_SL3.0ch01_noCat_SL3_120k-B-R3049-Map6
74517822	Cluster_1583	SL3.0ch01	nc_RNA	74517493	74517822	*	24		PROM_Solyc01g066610
74569048	Cluster_1584	SL3.0ch01	nc_RNA	74568608	74569048	-	24			HostGene	ms189043_SL3.0ch01_PotentialHostGene_SL3_120k-B-R7815-Map13
74571915	Cluster_1585	SL3.0ch01	nc_RNA	74571572	74571915	+	24		PROM_Solyc01g066620
74575483	Cluster_1586	SL3.0ch01	nc_RNA	74575122	74575483	*	24	Solyc01g066620
74578806	Cluster_1587	SL3.0ch01	nc_RNA	74578664	74578806	*	24	Solyc01g066620
74587509	Cluster_1588	SL3.0ch01	nc_RNA	74587158	74587509	-	24			TIR_MITEov10	ms124137_SL3.0ch01_DTX-incomp_SL3_120k-B-R1100-Map5
74603223	Cluster_1589	SL3.0ch01	nc_RNA	74602589	74603223	*	24
74637624	Cluster_1590	SL3.0ch01	nc_RNA	74637414	74637624	*	23				ms124137_SL3.0ch01_DTX-incomp_SL3_120k-B-R1100-Map5-exon2
74644476	Cluster_1591	SL3.0ch01	nc_RNA	74644147	74644476	*	24
74658532	Cluster_1592	SL3.0ch01	nc_RNA	74658263	74658532	*	24
74661208	Cluster_1593	SL3.0ch01	nc_RNA	74661001	74661208	+	24		PROM_Solyc01g066650	Unclassified	ms320171_SL3.0ch01_noCat_SL3_120k-B-R3197-Map5
74662258	Cluster_1594	SL3.0ch01	nc_RNA	74661350	74662258	*	24		PROM_Solyc01g066650	Confused_TE_withPotentialHostGeneDomain	ms320198_SL3.0ch01_RLX-incomp_SL3_120k-B-R7791-Map20
74662258	Cluster_1594	SL3.0ch01	nc_RNA	74661350	74662258	*	24		PROM_Solyc01g066650	Copia	ms320190_SL3.0ch01_RLX-incomp-chim_SL3_120k-B-R550-Map20_reversed
74664541	Cluster_1595	SL3.0ch01	nc_RNA	74664317	74664541	*	24		PROM_Solyc01g066680
74684954	Cluster_1596	SL3.0ch01	nc_RNA	74684558	74684954	*	24	Solyc01g066700
74687712	Cluster_1597	SL3.0ch01	nc_RNA	74687016	74687712	-	N	Solyc01g066720	PROM_Solyc01g066700
74687712	Cluster_1597	SL3.0ch01	nc_RNA	74687016	74687712	-	N	Solyc01g066720	PROM_Solyc01g066710
74689338	Cluster_1598	SL3.0ch01	nc_RNA	74688668	74689338	-	N	Solyc01g066720
74703956	Cluster_1599	SL3.0ch01	nc_RNA	74703202	74703956	*	24
74720630	Cluster_1600	SL3.0ch01	nc_RNA	74719132	74720630	*	24			Unclassified	ms320328_SL3.0ch01_noCat_SL3_120k-B-P71.46-Map20
74724028	Cluster_1601	SL3.0ch01	nc_RNA	74723726	74724028	-	24			PutativeNoutoClassII	ms320331_SL3.0ch01_DXX-MITE_SL3_120k-B-R1964-Map5
74734093	Cluster_1602	SL3.0ch01	nc_RNA	74734042	74734093	-	24		PROM_Solyc01g066750
74741422	Cluster_1603	SL3.0ch01	nc_RNA	74741226	74741422	*	24			Gypsy	ms320355_SL3.0ch01_RLX-incomp_SL3_120k-B-R4044-Map20_reversed
74741422	Cluster_1603	SL3.0ch01	nc_RNA	74741226	74741422	*	24				ms320331_SL3.0ch01_DXX-MITE_SL3_120k-B-R1964-Map5-exon1
74742919	Cluster_1604	SL3.0ch01	nc_RNA	74742799	74742919	-	24
74760151	Cluster_1605	SL3.0ch01	nc_RNA	74759943	74760151	*	24
74804785	Cluster_1606	SL3.0ch01	nc_RNA	74804355	74804785	*	24	Solyc01g066810
74805754	Cluster_1607	SL3.0ch01	nc_RNA	74805701	74805754	+	24		PROM_Solyc01g066810
74807080	Cluster_1608	SL3.0ch01	nc_RNA	74806723	74807080	+	24		PROM_Solyc01g066810
74870674	Cluster_1609	SL3.0ch01	nc_RNA	74870544	74870674	+	N	Solyc01g066840
74871586	Cluster_1610	SL3.0ch01	nc_RNA	74871367	74871586	+	N	Solyc01g066840
74967307	Cluster_1611	SL3.0ch01	nc_RNA	74966958	74967307	*	N		PROM_Solyc01g066900
74991707	Cluster_1612	SL3.0ch01	nc_RNA	74991288	74991707	*	24
74992883	Cluster_1613	SL3.0ch01	nc_RNA	74992615	74992883	*	24		PROM_Solyc01g066910
75033757	Cluster_1614	SL3.0ch01	nc_RNA	75033229	75033757	*	24
75039632	Cluster_1615	SL3.0ch01	nc_RNA	75038617	75039632	*	24
75080627	Cluster_1616	SL3.0ch01	nc_RNA	75079845	75080627	*	24			Gypsy	ms451621_SL3.0ch01_RYX-incomp-chim_SL3_120k-B-G2058-Map5
75123900	Cluster_1617	SL3.0ch01	nc_RNA	75123821	75123900	+	24
75124722	Cluster_1618	SL3.0ch01	nc_RNA	75124517	75124722	+	N
75156032	Cluster_1619	SL3.0ch01	nc_RNA	75155973	75156032	-	24			PutativeNoutoClassII	ms112794_SL3.0ch01_DXX_SL3_120k-B-R120-Map20
75157672	Cluster_1620	SL3.0ch01	nc_RNA	75157212	75157672	*	24
75161031	Cluster_1621	SL3.0ch01	nc_RNA	75160724	75161031	*	24
75166344	Cluster_1622	SL3.0ch01	nc_RNA	75164924	75166344	+	N	Solyc01g067010
75167212	Cluster_1623	SL3.0ch01	nc_RNA	75166699	75167212	*	24
75169445	Cluster_1624	SL3.0ch01	nc_RNA	75168948	75169445	*	24	Solyc01g067020		PutativeNoutoClassII	ms112794_SL3.0ch01_DXX_SL3_120k-B-R120-Map20
75170890	Cluster_1625	SL3.0ch01	nc_RNA	75169580	75170890	*	24	Solyc01g067020
75173622	Cluster_1626	SL3.0ch01	nc_RNA	75173181	75173622	*	24		PROM_Solyc01g067020
75178140	Cluster_1627	SL3.0ch01	nc_RNA	75178069	75178140	*	24	Solyc01g067025
75180847	Cluster_1628	SL3.0ch01	nc_RNA	75180591	75180847	*	24
75181750	Cluster_1629	SL3.0ch01	nc_RNA	75180983	75181750	*	24
75231945	Cluster_1630	SL3.0ch01	nc_RNA	75231038	75231945	*	24	Solyc01g067080
75235413	Cluster_1631	SL3.0ch01	nc_RNA	75234367	75235413	*	24	Solyc01g067080
75238392	Cluster_1632	SL3.0ch01	nc_RNA	75238110	75238392	-	24		PROM_Solyc01g067080
75239163	Cluster_1633	SL3.0ch01	nc_RNA	75238798	75239163	*	24
75241973	Cluster_1634	SL3.0ch01	nc_RNA	75241024	75241973	+	24				ms112794_SL3.0ch01_DXX_SL3_120k-B-R120-Map20-exon2
75258803	Cluster_1635	SL3.0ch01	nc_RNA	75258007	75258803	+	24			Helitron	ms294769_SL3.0ch01_DHX-incomp-chim_SL3_120k-B-R6210-Map5
75279266	Cluster_1636	SL3.0ch01	nc_RNA	75278682	75279266	-	N	Solyc01g067100
75314234	Cluster_1637	SL3.0ch01	nc_RNA	75313914	75314234	-	24
75330233	Cluster_1638	SL3.0ch01	nc_RNA	75329919	75330233	*	24			PutativeNoutoClassII	ms250186_SL3.0ch01_DXX_SL3_120k-B-R2407-Map6
75330233	Cluster_1638	SL3.0ch01	nc_RNA	75329919	75330233	*	24			TIR_MITEov10	ms583913_SL3.0ch01_DXX-MITE_SL3_120k-B-R3744-Map5
75333976	Cluster_1639	SL3.0ch01	nc_RNA	75333286	75333976	*	24
75339693	Cluster_1640	SL3.0ch01	nc_RNA	75339238	75339693	*	24
75394892	Cluster_1641	SL3.0ch01	nc_RNA	75393657	75394892	*	24			Gypsy	ms583917_SL3.0ch01_RLX-incomp_SL3_120k-B-G1580-Map6_reversed
75422575	Cluster_1642	SL3.0ch01	nc_RNA	75422131	75422575	*	24		PROM_Solyc01g067180	Gypsy	ms583917_SL3.0ch01_RLX-incomp_SL3_120k-B-G1580-Map6_reversed
75450968	Cluster_1643	SL3.0ch01	nc_RNA	75450415	75450968	*	24			Copia	ms293937_SL3.0ch01_RLX-incomp_SL3_120k-B-R769-Map5
75478336	Cluster_1644	SL3.0ch01	nc_RNA	75477251	75478336	+	24	Solyc01g067273
75478336	Cluster_1644	SL3.0ch01	nc_RNA	75477251	75478336	+	24	Solyc01g067275
75508601	Cluster_1645	SL3.0ch01	nc_RNA	75508193	75508601	*	24
75539077	Cluster_1646	SL3.0ch01	nc_RNA	75538396	75539077	*	24	Solyc01g067300
75541037	Cluster_1647	SL3.0ch01	nc_RNA	75540552	75541037	*	24		PROM_Solyc01g067300	Confused_TE_withPotentialHostGeneDomain	ms372972_SL3.0ch01_RXX_SL3_120k-B-R2153-Map8
75622843	Cluster_1648	SL3.0ch01	nc_RNA	75622675	75622843	*	24	Solyc01g067340
75634623	Cluster_1649	SL3.0ch01	nc_RNA	75634432	75634623	*	24		PROM_Solyc01g067360	Gypsy	ms584648_SL3.0ch01_RLX-incomp-chim_SL3_120k-B-R702-Map10
75635455	Cluster_1650	SL3.0ch01	nc_RNA	75634960	75635455	*	24
75651008	Cluster_1651	SL3.0ch01	nc_RNA	75650865	75651008	*	23		PROM_Solyc01g067370
75654559	Cluster_1652	SL3.0ch01	nc_RNA	75654219	75654559	*	24			SAT	ms61135_SL3.0ch01_RXX-LARD_SL3_120k-B-R722-Map11
75677827	Cluster_1653	SL3.0ch01	nc_RNA	75677483	75677827	*	23		PROM_Solyc01g067390
75704952	Cluster_1654	SL3.0ch01	nc_RNA	75704467	75704952	*	24			CACTA	ms462172_SL3.0ch01_DTX-incomp-chim_SL3_120k-B-R1765-Map10_reversed
75707248	Cluster_1655	SL3.0ch01	nc_RNA	75706242	75707248	*	24
75765572	Cluster_1656	SL3.0ch01	nc_RNA	75765270	75765572	*	24			PutativeNoutoClassII	ms119467_SL3.0ch01_DXX_SL3_120k-B-G1559-Map5
75767991	Cluster_1657	SL3.0ch01	nc_RNA	75767472	75767991	+	24
75782888	Cluster_1658	SL3.0ch01	nc_RNA	75782857	75782888	-	22				ms119467_SL3.0ch01_DXX_SL3_120k-B-G1559-Map5-exon1
75806301	Cluster_1659	SL3.0ch01	nc_RNA	75806082	75806301	*	24			Gypsy	ms307566_SL3.0ch01_RLX-incomp-chim_SL3_120k-B-R702-Map10
75896645	Cluster_1660	SL3.0ch01	nc_RNA	75896270	75896645	*	24
75950296	Cluster_1661	SL3.0ch01	nc_RNA	75949585	75950296	*	24
75965438	Cluster_1662	SL3.0ch01	nc_RNA	75965280	75965438	-	24
75996578	Cluster_1663	SL3.0ch01	nc_RNA	75996077	75996578	+	24	Solyc01g067480			ms307566_SL3.0ch01_RLX-incomp-chim_SL3_120k-B-R702-Map10-exon1
76044536	Cluster_1664	SL3.0ch01	nc_RNA	76044369	76044536	+	N	Solyc01g067500
76057772	Cluster_1665	SL3.0ch01	nc_RNA	76057628	76057772	*	24
76074370	Cluster_1666	SL3.0ch01	nc_RNA	76073807	76074370	*	24
76074831	Cluster_1667	SL3.0ch01	nc_RNA	76074446	76074831	*	24
76082116	Cluster_1668	SL3.0ch01	nc_RNA	76081110	76082116	+	24
76084629	Cluster_1669	SL3.0ch01	nc_RNA	76084125	76084629	*	24		PROM_Solyc01g067530
76098864	Cluster_1670	SL3.0ch01	nc_RNA	76098297	76098864	*	24			TIR_MITEov10	ms119520_SL3.0ch01_DTX-incomp_SL3_120k-B-G1175-Map20
76099877	Cluster_1671	SL3.0ch01	nc_RNA	76099679	76099877	*	24
76106209	Cluster_1672	SL3.0ch01	nc_RNA	76106141	76106209	*	24
76106528	Cluster_1673	SL3.0ch01	nc_RNA	76106293	76106528	*	24
76107533	Cluster_1674	SL3.0ch01	nc_RNA	76107286	76107533	*	N			TIR_MITEov10	ms119520_SL3.0ch01_DTX-incomp_SL3_120k-B-G1175-Map20
76109924	Cluster_1675	SL3.0ch01	nc_RNA	76109793	76109924	*	24		PROM_Solyc01g067540		ms119520_SL3.0ch01_DTX-incomp_SL3_120k-B-G1175-Map20-exon1
76131555	Cluster_1676	SL3.0ch01	nc_RNA	76131160	76131555	*	24			TIR_MITEov10	ms119523_SL3.0ch01_DXX-MITE_SL3_120k-B-G372-Map9
76156039	Cluster_1677	SL3.0ch01	nc_RNA	76155516	76156039	*	24
76161041	Cluster_1678	SL3.0ch01	nc_RNA	76159988	76161041	*	24
76189512	Cluster_1679	SL3.0ch01	nc_RNA	76189341	76189512	*	24			Copia	ms119524_SL3.0ch01_RYX-incomp-chim_SL3_120k-B-G42-Map20_reversed
76214617	Cluster_1680	SL3.0ch01	nc_RNA	76214212	76214617	*	24
76238487	Cluster_1681	SL3.0ch01	nc_RNA	76238026	76238487	*	23
76243273	Cluster_1682	SL3.0ch01	nc_RNA	76242943	76243273	*	23
76272926	Cluster_1683	SL3.0ch01	nc_RNA	76272728	76272926	*	23
76274164	Cluster_1684	SL3.0ch01	nc_RNA	76273760	76274164	-	23
76304679	Cluster_1685	SL3.0ch01	nc_RNA	76304367	76304679	*	24
76306244	Cluster_1686	SL3.0ch01	nc_RNA	76305869	76306244	*	24
76307602	Cluster_1687	SL3.0ch01	nc_RNA	76307283	76307602	-	24			Mariner	ms455025_SL3.0ch01_DTX-incomp_SL3_120k-B-R9474-Map5_reversed
76310347	Cluster_1688	SL3.0ch01	nc_RNA	76309954	76310347	*	24
76332546	Cluster_1689	SL3.0ch01	nc_RNA	76332077	76332546	*	24	Solyc01g067650		Copia	ms193717_SL3.0ch01_RYX-incomp-chim_SL3_120k-B-G180-Map20_reversed
76332546	Cluster_1689	SL3.0ch01	nc_RNA	76332077	76332546	*	24	Solyc01g067650			ms193717_SL3.0ch01_RYX-incomp-chim_SL3_120k-B-G180-Map20_reversed-exon2
76356619	Cluster_1690	SL3.0ch01	nc_RNA	76356515	76356619	*	24
76364789	Cluster_1691	SL3.0ch01	nc_RNA	76364332	76364789	+	N	Solyc01g067660
76366082	Cluster_1692	SL3.0ch01	nc_RNA	76365495	76366082	+	N	Solyc01g067660
76367384	Cluster_1693	SL3.0ch01	nc_RNA	76366172	76367384	+	N	Solyc01g067660
76373439	Cluster_1694	SL3.0ch01	nc_RNA	76372428	76373439	-	N	Solyc01g067680
76374882	Cluster_1695	SL3.0ch01	nc_RNA	76374390	76374882	-	N	Solyc01g067680
76377080	Cluster_1696	SL3.0ch01	nc_RNA	76376248	76377080	*	24		PROM_Solyc01g067680
76394561	Cluster_1697	SL3.0ch01	nc_RNA	76394531	76394561	-	24		PROM_Solyc01g067690
76454562	Cluster_1698	SL3.0ch01	nc_RNA	76454417	76454562	*	24
76456047	Cluster_1699	SL3.0ch01	nc_RNA	76455975	76456047	-	24			Confused_TE	ms193723_SL3.0ch01_RIX-incomp_SL3_120k-B-P242.323-Map6
76458766	Cluster_1700	SL3.0ch01	nc_RNA	76457876	76458766	*	24
76468705	Cluster_1701	SL3.0ch01	nc_RNA	76468229	76468705	*	24
76475646	Cluster_1702	SL3.0ch01	nc_RNA	76475218	76475646	*	24		PROM_Solyc01g067720
76487506	Cluster_1703	SL3.0ch01	nc_RNA	76487115	76487506	+	N	Solyc01g067730
76492857	Cluster_1704	SL3.0ch01	nc_RNA	76492670	76492857	*	24		PROM_Solyc01g067740	hAT_withPotentialHostGeneDomain	ms587009_SL3.0ch01_DTX-incomp_SL3_120k-B-R5803-Map6
76495418	Cluster_1705	SL3.0ch01	nc_RNA	76494244	76495418	+	N	Solyc01g067740
76495606	Cluster_1706	SL3.0ch01	nc_RNA	76495502	76495606	+	N	Solyc01g067740
76495911	Cluster_1707	SL3.0ch01	nc_RNA	76495684	76495911	+	N	Solyc01g067740
76496386	Cluster_1708	SL3.0ch01	nc_RNA	76496024	76496386	+	N	Solyc01g067740
76498515	Cluster_1709	SL3.0ch01	nc_RNA	76498353	76498515	+	N	Solyc01g067740
76499399	Cluster_1710	SL3.0ch01	nc_RNA	76498616	76499399	+	N	Solyc01g067740
76533550	Cluster_1711	SL3.0ch01	nc_RNA	76532163	76533550	*	24
76555169	Cluster_1712	SL3.0ch01	nc_RNA	76554814	76555169	*	N		PROM_Solyc01g067770
76569912	Cluster_1713	SL3.0ch01	nc_RNA	76569747	76569912	*	24		PROM_Solyc01g067780	Gypsy	ms587235_SL3.0ch01_RYX-incomp-chim_SL3_120k-B-P72.379-Map17
76575634	Cluster_1714	SL3.0ch01	nc_RNA	76575337	76575634	*	24
76576418	Cluster_1715	SL3.0ch01	nc_RNA	76576011	76576418	+	N
76576811	Cluster_1716	SL3.0ch01	nc_RNA	76576498	76576811	*	24			Unclassified	ms115580_SL3.0ch01_noCat_SL3_120k-B-G308-Map20
76578725	Cluster_1717	SL3.0ch01	nc_RNA	76578302	76578725	*	24			Unclassified	ms194241_SL3.0ch01_noCat_SL3_120k-B-R2595-Map11
76580110	Cluster_1718	SL3.0ch01	nc_RNA	76579449	76580110	*	24		PROM_Solyc01g067790
76580403	Cluster_1719	SL3.0ch01	nc_RNA	76580190	76580403	*	24		PROM_Solyc01g067790
76587514	Cluster_1720	SL3.0ch01	nc_RNA	76587327	76587514	-	24			Copia	ms587759_SL3.0ch01_RLX-incomp_SL3_120k-B-R1190-Map8
76587970	Cluster_1721	SL3.0ch01	nc_RNA	76587590	76587970	*	24
76591005	Cluster_1722	SL3.0ch01	nc_RNA	76590357	76591005	-	24	Solyc01g067800
76642964	Cluster_1723	SL3.0ch01	nc_RNA	76642403	76642964	*	24	Solyc01g067850
76648073	Cluster_1724	SL3.0ch01	nc_RNA	76647414	76648073	*	24			EPRV	ms10584_SL3.0ch01_RLX-incomp_SL3_120k-B-R1655-Map20
76663038	Cluster_1725	SL3.0ch01	nc_RNA	76662776	76663038	*	24
76676255	Cluster_1726	SL3.0ch01	nc_RNA	76675575	76676255	*	24
76677021	Cluster_1727	SL3.0ch01	nc_RNA	76676543	76677021	*	24
76679944	Cluster_1728	SL3.0ch01	nc_RNA	76679188	76679944	-	N	Solyc01g067890
76681658	Cluster_1729	SL3.0ch01	nc_RNA	76680927	76681658	-	N	Solyc01g067890
76683448	Cluster_1730	SL3.0ch01	nc_RNA	76683084	76683448	-	N	Solyc01g067890
76696028	Cluster_1731	SL3.0ch01	nc_RNA	76695654	76696028	+	24			EPRV	ms10584_SL3.0ch01_RLX-incomp_SL3_120k-B-R1655-Map20
76700823	Cluster_1732	SL3.0ch01	nc_RNA	76700778	76700823	+	24
76701347	Cluster_1733	SL3.0ch01	nc_RNA	76700950	76701347	*	24			Unclassified	ms115595_SL3.0ch01_noCat_SL3_120k-B-R129-Map5
76717471	Cluster_1734	SL3.0ch01	nc_RNA	76717206	76717471	*	22			Unclassified	ms403940_SL3.0ch01_noCat_SL3_120k-B-R119-Map10
76717471	Cluster_1734	SL3.0ch01	nc_RNA	76717206	76717471	*	22			Copia	ms294728_SL3.0ch01_RIX-incomp-chim_SL3_120k-B-P50.56-Map20
76719542	Cluster_1735	SL3.0ch01	nc_RNA	76719096	76719542	+	22			Unclassified	ms294730_SL3.0ch01_noCat_SL3_120k-B-P71.46-Map20
76719542	Cluster_1735	SL3.0ch01	nc_RNA	76719096	76719542	+	22			Unclassified	ms294729_SL3.0ch01_noCat_SL3_120k-B-P554.115-Map6
76729295	Cluster_1736	SL3.0ch01	nc_RNA	76728270	76729295	*	24
76730121	Cluster_1737	SL3.0ch01	nc_RNA	76729461	76730121	*	24
76732253	Cluster_1738	SL3.0ch01	nc_RNA	76732212	76732253	-	24		PROM_Solyc01g067900
76733675	Cluster_1739	SL3.0ch01	nc_RNA	76732779	76733675	*	24		PROM_Solyc01g067900
76734956	Cluster_1740	SL3.0ch01	nc_RNA	76734133	76734956	+	N
76741220	Cluster_1741	SL3.0ch01	nc_RNA	76740500	76741220	*	24		PROM_Solyc01g067910	Unclassified	ms294738_SL3.0ch01_noCat_SL3_120k-B-R200-Map13
76741220	Cluster_1741	SL3.0ch01	nc_RNA	76740500	76741220	*	24		PROM_Solyc01g067920	Unclassified	ms294738_SL3.0ch01_noCat_SL3_120k-B-R200-Map13
76741220	Cluster_1741	SL3.0ch01	nc_RNA	76740500	76741220	*	24		PROM_Solyc01g067905	Unclassified	ms294738_SL3.0ch01_noCat_SL3_120k-B-R200-Map13
76754084	Cluster_1742	SL3.0ch01	nc_RNA	76752127	76754084	+	N
76770135	Cluster_1743	SL3.0ch01	nc_RNA	76769863	76770135	*	24
76771301	Cluster_1744	SL3.0ch01	nc_RNA	76770807	76771301	*	24
76772217	Cluster_1745	SL3.0ch01	nc_RNA	76771758	76772217	*	24
76774438	Cluster_1746	SL3.0ch01	nc_RNA	76773678	76774438	*	24
76811875	Cluster_1747	SL3.0ch01	nc_RNA	76811460	76811875	*	24
76818712	Cluster_1748	SL3.0ch01	nc_RNA	76818445	76818712	-	24
76845379	Cluster_1749	SL3.0ch01	nc_RNA	76845271	76845379	-	24
76867270	Cluster_1750	SL3.0ch01	nc_RNA	76866440	76867270	+	N	Solyc01g068000
76870256	Cluster_1751	SL3.0ch01	nc_RNA	76869819	76870256	*	24		PROM_Solyc01g068010
76873162	Cluster_1752	SL3.0ch01	nc_RNA	76872663	76873162	*	24
76889784	Cluster_1753	SL3.0ch01	nc_RNA	76889265	76889784	*	24		PROM_Solyc01g068050
76901317	Cluster_1754	SL3.0ch01	nc_RNA	76901195	76901317	*	24		PROM_Solyc01g068065
76903214	Cluster_1755	SL3.0ch01	nc_RNA	76902686	76903214	*	24			Unclassified	ms294739_SL3.0ch01_noCat_SL3_120k-B-R200-Map13
76930666	Cluster_1756	SL3.0ch01	nc_RNA	76930477	76930666	*	24
76931717	Cluster_1757	SL3.0ch01	nc_RNA	76931596	76931717	*	24
76932631	Cluster_1758	SL3.0ch01	nc_RNA	76932219	76932631	+	24	Solyc01g068080
76953105	Cluster_1759	SL3.0ch01	nc_RNA	76951291	76953105	*	22			Unclassified	ms120013_SL3.0ch01_noCat_SL3_120k-B-R2353-Map13
76954435	Cluster_1760	SL3.0ch01	nc_RNA	76953188	76954435	*	22			PutativeNoutoClassII	ms395860_SL3.0ch01_DXX_SL3_120k-B-R2407-Map6
76985635	Cluster_1761	SL3.0ch01	nc_RNA	76984267	76985635	*	22			SAT	ms120202_SL3.0ch01_RXX-TRIM_SL3_120k-B-R725-Map6
76985635	Cluster_1761	SL3.0ch01	nc_RNA	76984267	76985635	*	22			Gypsy	ms120276_SL3.0ch01_RLX-incomp_SL3_120k-B-R1402-Map5_reversed
76987499	Cluster_1762	SL3.0ch01	nc_RNA	76987005	76987499	*	22			TIR_MITEov10	ms590683_SL3.0ch01_DTX-incomp_SL3_120k-B-P119.392-Map20
76987499	Cluster_1762	SL3.0ch01	nc_RNA	76987005	76987499	*	22			Confused_TE	ms197700_SL3.0ch01_DXX-MITE_SL3_120k-B-R2337-Map12
76990871	Cluster_1763	SL3.0ch01	nc_RNA	76989254	76990871	*	22
76992317	Cluster_1764	SL3.0ch01	nc_RNA	76991466	76992317	*	22			TRIM_LARD	ms460332_SL3.0ch01_DTX-incomp-chim_SL3_120k-B-R3849-Map6
76994285	Cluster_1765	SL3.0ch01	nc_RNA	76992657	76994285	*	24
76994964	Cluster_1766	SL3.0ch01	nc_RNA	76994446	76994964	-	21			SSR	ms460483_SL3.0ch01_SSR_SL3_120k-B-R3083-Map5
77006713	Cluster_1767	SL3.0ch01	nc_RNA	77005913	77006713	-	N	Solyc01g068100
77007552	Cluster_1768	SL3.0ch01	nc_RNA	77006792	77007552	-	N	Solyc01g068100
77010178	Cluster_1769	SL3.0ch01	nc_RNA	77009555	77010178	-	N	Solyc01g068100
77013404	Cluster_1770	SL3.0ch01	nc_RNA	77010990	77013404	-	N	Solyc01g068100
77020195	Cluster_1771	SL3.0ch01	nc_RNA	77019685	77020195	*	24			Unclassified	ms591556_SL3.0ch01_noCat_SL3_120k-B-R129-Map5
77021019	Cluster_1772	SL3.0ch01	nc_RNA	77020892	77021019	*	24
77025087	Cluster_1773	SL3.0ch01	nc_RNA	77024261	77025087	*	24
77035241	Cluster_1774	SL3.0ch01	nc_RNA	77034897	77035241	*	24
77036900	Cluster_1775	SL3.0ch01	nc_RNA	77036211	77036900	-	24
77038063	Cluster_1776	SL3.0ch01	nc_RNA	77037720	77038063	*	24
77043441	Cluster_1777	SL3.0ch01	nc_RNA	77042916	77043441	-	24		PROM_Solyc01g068120	Unclassified	ms329528_SL3.0ch01_noCat_SL3_120k-B-R3817-Map10
77049189	Cluster_1778	SL3.0ch01	nc_RNA	77048394	77049189	+	24	Solyc01g068130
77052167	Cluster_1779	SL3.0ch01	nc_RNA	77051939	77052167	*	24		PROM_Solyc01g068130	Unclassified	ms329540_SL3.0ch01_noCat_SL3_120k-B-R2455-Map6
77053956	Cluster_1780	SL3.0ch01	nc_RNA	77053046	77053956	*	24
77057654	Cluster_1781	SL3.0ch01	nc_RNA	77057368	77057654	*	24			TIR_MITEov10	ms198477_SL3.0ch01_DXX-MITE_SL3_120k-B-G372-Map9
77058365	Cluster_1782	SL3.0ch01	nc_RNA	77058102	77058365	*	24		PROM_Solyc01g068140
77084305	Cluster_1783	SL3.0ch01	nc_RNA	77084017	77084305	*	24		PROM_Solyc01g068170
77099517	Cluster_1784	SL3.0ch01	nc_RNA	77099228	77099517	*	24
77100506	Cluster_1785	SL3.0ch01	nc_RNA	77100086	77100506	*	24
77104849	Cluster_1786	SL3.0ch01	nc_RNA	77103952	77104849	*	24		PROM_Solyc01g068190
77162817	Cluster_1787	SL3.0ch01	nc_RNA	77162219	77162817	*	24		PROM_Solyc01g068240
77176036	Cluster_1788	SL3.0ch01	nc_RNA	77175747	77176036	*	24
77179728	Cluster_1789	SL3.0ch01	nc_RNA	77179270	77179728	*	24
77205547	Cluster_1790	SL3.0ch01	nc_RNA	77205015	77205547	*	24
77207559	Cluster_1791	SL3.0ch01	nc_RNA	77207108	77207559	*	24
77217263	Cluster_1792	SL3.0ch01	nc_RNA	77217081	77217263	-	24
77242643	Cluster_1793	SL3.0ch01	nc_RNA	77242499	77242643	+	24			PutativeNoutoClassII	ms198480_SL3.0ch01_DTX-incomp_SL3_120k-B-G828-Map17_reversed
77258389	Cluster_1794	SL3.0ch01	nc_RNA	77257859	77258389	*	24		PROM_Solyc01g068290	Gypsy	ms198554_SL3.0ch01_RLX-incomp-chim_SL3_120k-B-R702-Map10
77258973	Cluster_1795	SL3.0ch01	nc_RNA	77258487	77258973	*	24			Unclassified	ms592015_SL3.0ch01_noCat_SL3_120k-B-R855-Map5
77353165	Cluster_1796	SL3.0ch01	nc_RNA	77353026	77353165	+	24			Unclassified	ms120540_SL3.0ch01_noCat_SL3_120k-B-G308-Map20
77399600	Cluster_1797	SL3.0ch01	nc_RNA	77399242	77399600	*	24	Solyc01g068380		PutativeNoutoClassII	ms199097_SL3.0ch01_DXX_SL3_120k-B-G359-Map20_reversed
77407621	Cluster_1798	SL3.0ch01	nc_RNA	77407229	77407621	*	24			Unclassified	ms120589_SL3.0ch01_noCat_SL3_120k-B-R2553-Map16
77417941	Cluster_1799	SL3.0ch01	nc_RNA	77417559	77417941	*	24		PROM_Solyc01g068390	Gypsy	ms142444_SL3.0ch01_RLX-incomp_SL3_120k-B-R35-Map14
77444061	Cluster_1800	SL3.0ch01	nc_RNA	77443771	77444061	*	24			Gypsy	ms142444_SL3.0ch01_RLX-incomp_SL3_120k-B-R35-Map14
77475595	Cluster_1801	SL3.0ch01	nc_RNA	77475432	77475595	*	24
77479317	Cluster_1802	SL3.0ch01	nc_RNA	77479164	77479317	*	24	Solyc01g068410
77482362	Cluster_1803	SL3.0ch01	nc_RNA	77482235	77482362	+	24		PROM_Solyc01g068420
77490317	Cluster_1804	SL3.0ch01	nc_RNA	77490036	77490317	*	23	Solyc01g068430
77503113	Cluster_1805	SL3.0ch01	nc_RNA	77502477	77503113	*	24	Solyc01g068440
77513989	Cluster_1806	SL3.0ch01	nc_RNA	77511675	77513989	-	N	Solyc01g068460
77513989	Cluster_1806	SL3.0ch01	nc_RNA	77511675	77513989	-	N	Solyc01g068450
77531152	Cluster_1807	SL3.0ch01	nc_RNA	77530949	77531152	*	24		PROM_Solyc01g068480
77545491	Cluster_1808	SL3.0ch01	nc_RNA	77544497	77545491	+	N
77567193	Cluster_1809	SL3.0ch01	nc_RNA	77566547	77567193	-	N		PROM_Solyc01g068520
77569765	Cluster_1810	SL3.0ch01	nc_RNA	77569539	77569765	+	24		PROM_Solyc01g068540
77570156	Cluster_1811	SL3.0ch01	nc_RNA	77570096	77570156	-	24		PROM_Solyc01g068540
77590437	Cluster_1812	SL3.0ch01	nc_RNA	77589560	77590437	*	24		PROM_Solyc01g068560
77591313	Cluster_1813	SL3.0ch01	nc_RNA	77591068	77591313	*	24
77608900	Cluster_1814	SL3.0ch01	nc_RNA	77608262	77608900	+	23
77614911	Cluster_1815	SL3.0ch01	nc_RNA	77614687	77614911	+	N	Solyc01g068590
77645705	Cluster_1816	SL3.0ch01	nc_RNA	77645407	77645705	+	24	Solyc01g068590	PROM_Solyc01g068630
77649580	Cluster_1817	SL3.0ch01	nc_RNA	77649069	77649580	*	24	Solyc01g068630
77649580	Cluster_1817	SL3.0ch01	nc_RNA	77649069	77649580	*	24	Solyc01g068590
77989531	Cluster_1818	SL3.0ch01	nc_RNA	77989020	77989531	*	24
77997655	Cluster_1819	SL3.0ch01	nc_RNA	77996737	77997655	*	24	Solyc01g079060
77998930	Cluster_1820	SL3.0ch01	nc_RNA	77998271	77998930	*	22	Solyc01g079060		PutativeNoutoClassII_withPotentialHostGeneDomain	ms592952_SL3.0ch01_DXX_SL3_120k-B-R6377-Map11
77999669	Cluster_1821	SL3.0ch01	nc_RNA	77999100	77999669	*	22	Solyc01g079060		Unclassified	ms294713_SL3.0ch01_noCat_SL3_120k-B-G308-Map20
78001407	Cluster_1822	SL3.0ch01	nc_RNA	77999801	78001407	*	22	Solyc01g079060
78016110	Cluster_1823	SL3.0ch01	nc_RNA	78015462	78016110	*	24		PROM_Solyc01g079080		ms294713_SL3.0ch01_noCat_SL3_120k-B-G308-Map20-exon2
78025236	Cluster_1824	SL3.0ch01	nc_RNA	78024588	78025236	*	24		PROM_Solyc01g079100	Copia	ms198606_SL3.0ch01_RIX-incomp-chim_SL3_120k-B-P50.56-Map20
78068156	Cluster_1825	SL3.0ch01	nc_RNA	78067881	78068156	*	23		PROM_Solyc01g079130
78072248	Cluster_1826	SL3.0ch01	nc_RNA	78071904	78072248	*	24
78087175	Cluster_1827	SL3.0ch01	nc_RNA	78086896	78087175	*	24
78091274	Cluster_1828	SL3.0ch01	nc_RNA	78091062	78091274	*	24
78092337	Cluster_1829	SL3.0ch01	nc_RNA	78091690	78092337	*	24
78105919	Cluster_1830	SL3.0ch01	nc_RNA	78105748	78105919	-	24
78112932	Cluster_1831	SL3.0ch01	nc_RNA	78112663	78112932	*	24
78114435	Cluster_1832	SL3.0ch01	nc_RNA	78114098	78114435	*	24	Solyc01g079160
78118204	Cluster_1833	SL3.0ch01	nc_RNA	78117963	78118204	*	24		PROM_Solyc01g079160	Copia	ms199999_SL3.0ch01_RLX-incomp_SL3_120k-B-P187.358-Map5
78156470	Cluster_1834	SL3.0ch01	nc_RNA	78156378	78156470	*	24		PROM_Solyc01g079210	Unclassified	ms120763_SL3.0ch01_noCat_SL3_120k-B-G1544-Map20
78171342	Cluster_1835	SL3.0ch01	nc_RNA	78170783	78171342	*	24		PROM_Solyc01g079220
78172256	Cluster_1836	SL3.0ch01	nc_RNA	78171456	78172256	*	24		PROM_Solyc01g079220	Unclassified	ms331379_SL3.0ch01_noCat_SL3_120k-B-G308-Map20
78203492	Cluster_1837	SL3.0ch01	nc_RNA	78202517	78203492	-	N	Solyc01g079250
78207559	Cluster_1838	SL3.0ch01	nc_RNA	78207473	78207559	*	24		PROM_Solyc01g079250
78212088	Cluster_1839	SL3.0ch01	nc_RNA	78211693	78212088	*	24			PutativeNoutoClassII	ms331401_SL3.0ch01_DXX_SL3_120k-B-R2407-Map6
78223931	Cluster_1840	SL3.0ch01	nc_RNA	78223636	78223931	*	24			Unclassified	ms331408_SL3.0ch01_noCat_SL3_120k-B-R3197-Map5
78226200	Cluster_1841	SL3.0ch01	nc_RNA	78225909	78226200	*	24
78229611	Cluster_1842	SL3.0ch01	nc_RNA	78229527	78229611	+	21
78236589	Cluster_1843	SL3.0ch01	nc_RNA	78236523	78236589	-	24
78238655	Cluster_1844	SL3.0ch01	nc_RNA	78238181	78238655	*	24
78240085	Cluster_1845	SL3.0ch01	nc_RNA	78239904	78240085	*	24	Solyc01g079300
78243927	Cluster_1846	SL3.0ch01	nc_RNA	78243656	78243927	*	24
78246790	Cluster_1847	SL3.0ch01	nc_RNA	78245951	78246790	*	24		PROM_Solyc01g079310
78257800	Cluster_1848	SL3.0ch01	nc_RNA	78257004	78257800	*	24		PROM_Solyc01g079320
78292908	Cluster_1849	SL3.0ch01	nc_RNA	78292751	78292908	-	24		PROM_Solyc01g079340	Confused_TE	ms462612_SL3.0ch01_RIX-incomp_SL3_120k-B-G959-Map9
78321271	Cluster_1850	SL3.0ch01	nc_RNA	78321021	78321271	*	24	Solyc01g079375	PROM_Solyc01g079380
78321884	Cluster_1851	SL3.0ch01	nc_RNA	78321529	78321884	*	24	Solyc01g079375	PROM_Solyc01g079380	Unclassified	ms112871_SL3.0ch01_noCat_SL3_120k-B-R1245-Map9
78350003	Cluster_1852	SL3.0ch01	nc_RNA	78349307	78350003	*	24	Solyc01g079410
78355799	Cluster_1853	SL3.0ch01	nc_RNA	78355667	78355799	*	24		PROM_Solyc01g079420
78358860	Cluster_1854	SL3.0ch01	nc_RNA	78358380	78358860	+	N		PROM_Solyc01g079425
78368635	Cluster_1855	SL3.0ch01	nc_RNA	78367833	78368635	-	N	Solyc01g079450
78374407	Cluster_1856	SL3.0ch01	nc_RNA	78373891	78374407	*	24		PROM_Solyc01g079450
78378155	Cluster_1857	SL3.0ch01	nc_RNA	78377801	78378155	*	24
78380500	Cluster_1858	SL3.0ch01	nc_RNA	78378846	78380500	-	N
78388537	Cluster_1859	SL3.0ch01	nc_RNA	78387884	78388537	*	24
78407911	Cluster_1860	SL3.0ch01	nc_RNA	78407616	78407911	+	24		PROM_Solyc01g079507	Gypsy	ms331773_SL3.0ch01_RLX-incomp_SL3_120k-B-G244-Map20
78408922	Cluster_1861	SL3.0ch01	nc_RNA	78408407	78408922	*	24		PROM_Solyc01g079507
78416948	Cluster_1862	SL3.0ch01	nc_RNA	78416019	78416948	*	24		PROM_Solyc01g079510
78432900	Cluster_1863	SL3.0ch01	nc_RNA	78432071	78432900	+	24	Solyc01g079510		put_hAT	ms331802_SL3.0ch01_DTX-incomp_SL3_120k-B-R325-Map20
78470513	Cluster_1864	SL3.0ch01	nc_RNA	78470041	78470513	*	24		PROM_Solyc01g079540
78475197	Cluster_1865	SL3.0ch01	nc_RNA	78475081	78475197	+	24	Solyc01g079540
78477514	Cluster_1866	SL3.0ch01	nc_RNA	78476857	78477514	+	N	Solyc01g079540	PROM_Solyc01g079550
78479472	Cluster_1867	SL3.0ch01	nc_RNA	78479207	78479472	+	23
78481166	Cluster_1868	SL3.0ch01	nc_RNA	78480883	78481166	*	24
78482876	Cluster_1869	SL3.0ch01	nc_RNA	78481941	78482876	*	24
78486031	Cluster_1870	SL3.0ch01	nc_RNA	78485617	78486031	*	24			Unclassified	ms593968_SL3.0ch01_noCat_SL3_120k-B-R280-Map9
78487241	Cluster_1871	SL3.0ch01	nc_RNA	78487094	78487241	+	24
78490451	Cluster_1872	SL3.0ch01	nc_RNA	78490348	78490451	-	24		PROM_Solyc01g079560
78499695	Cluster_1873	SL3.0ch01	nc_RNA	78499342	78499695	*	24		PROM_Solyc01g079570	HostGene	ms331838_SL3.0ch01_noCat_SL3_120k-B-R3049-Map6
78504772	Cluster_1874	SL3.0ch01	nc_RNA	78504702	78504772	*	24	Solyc01g079570
78520593	Cluster_1875	SL3.0ch01	nc_RNA	78519880	78520593	*	24
78529338	Cluster_1876	SL3.0ch01	nc_RNA	78529199	78529338	*	24
78544488	Cluster_1877	SL3.0ch01	nc_RNA	78544314	78544488	+	N
78548414	Cluster_1878	SL3.0ch01	nc_RNA	78547078	78548414	*	24
78549456	Cluster_1879	SL3.0ch01	nc_RNA	78549206	78549456	*	24
78580723	Cluster_1880	SL3.0ch01	nc_RNA	78580397	78580723	-	24		PROM_Solyc01g079610
78625196	Cluster_1881	SL3.0ch01	nc_RNA	78624826	78625196	*	24
78645366	Cluster_1882	SL3.0ch01	nc_RNA	78644282	78645366	-	N	Solyc01g079650
78648895	Cluster_1883	SL3.0ch01	nc_RNA	78648771	78648895	*	24
78681358	Cluster_1884	SL3.0ch01	nc_RNA	78681283	78681358	-	N	Solyc01g079710
78681655	Cluster_1885	SL3.0ch01	nc_RNA	78681570	78681655	-	N	Solyc01g079710
78685291	Cluster_1886	SL3.0ch01	nc_RNA	78684701	78685291	*	24		PROM_Solyc01g079710
78708086	Cluster_1887	SL3.0ch01	nc_RNA	78707540	78708086	*	24
78739106	Cluster_1888	SL3.0ch01	nc_RNA	78738595	78739106	*	24
78749778	Cluster_1889	SL3.0ch01	nc_RNA	78749235	78749778	*	24			Unclassified	ms594346_SL3.0ch01_noCat_SL3_120k-B-G308-Map20
78750924	Cluster_1890	SL3.0ch01	nc_RNA	78750551	78750924	*	24			Unclassified	ms594349_SL3.0ch01_noCat_SL3_120k-B-P428.180-Map9
78752219	Cluster_1891	SL3.0ch01	nc_RNA	78751995	78752219	-	24			PutativeNoutoClassII	ms594350_SL3.0ch01_DXX_SL3_120k-B-R2407-Map6
78754326	Cluster_1892	SL3.0ch01	nc_RNA	78754052	78754326	*	24
78755739	Cluster_1893	SL3.0ch01	nc_RNA	78755283	78755739	*	24
78756302	Cluster_1894	SL3.0ch01	nc_RNA	78756026	78756302	*	24
78777292	Cluster_1895	SL3.0ch01	nc_RNA	78776545	78777292	-	N	Solyc01g079760
78838796	Cluster_1896	SL3.0ch01	nc_RNA	78838724	78838796	-	N	Solyc01g079850
78840669	Cluster_1897	SL3.0ch01	nc_RNA	78840471	78840669	+	23
78843500	Cluster_1898	SL3.0ch01	nc_RNA	78843002	78843500	*	24
78844616	Cluster_1899	SL3.0ch01	nc_RNA	78844376	78844616	*	24
78846947	Cluster_1900	SL3.0ch01	nc_RNA	78846667	78846947	*	24
78848371	Cluster_1901	SL3.0ch01	nc_RNA	78848189	78848371	-	24
78864032	Cluster_1902	SL3.0ch01	nc_RNA	78863438	78864032	-	N	Solyc01g079870	PROM_Solyc01g079865
78867863	Cluster_1903	SL3.0ch01	nc_RNA	78867716	78867863	+	24		PROM_Solyc01g079870	PutativeNoutoClassII	ms198618_SL3.0ch01_DXX_SL3_120k-B-R2407-Map6
78872778	Cluster_1904	SL3.0ch01	nc_RNA	78872528	78872778	*	24
78882411	Cluster_1905	SL3.0ch01	nc_RNA	78882050	78882411	+	24
78883895	Cluster_1906	SL3.0ch01	nc_RNA	78883547	78883895	-	N	Solyc01g079880
78884956	Cluster_1907	SL3.0ch01	nc_RNA	78884831	78884956	-	N	Solyc01g079880
78885572	Cluster_1908	SL3.0ch01	nc_RNA	78885331	78885572	-	N	Solyc01g079880
78887690	Cluster_1909	SL3.0ch01	nc_RNA	78887384	78887690	-	N	Solyc01g079880
78901082	Cluster_1910	SL3.0ch01	nc_RNA	78900833	78901082	-	24
78904025	Cluster_1911	SL3.0ch01	nc_RNA	78902976	78904025	*	24
78914650	Cluster_1912	SL3.0ch01	nc_RNA	78913884	78914650	*	24
78930230	Cluster_1913	SL3.0ch01	nc_RNA	78930128	78930230	+	24		PROM_Solyc01g079890	Gypsy	ms594929_SL3.0ch01_RLX-incomp_SL3_120k-B-R4207-Map20_reversed
78931603	Cluster_1914	SL3.0ch01	nc_RNA	78931431	78931603	-	24		PROM_Solyc01g079900
78963478	Cluster_1915	SL3.0ch01	nc_RNA	78958837	78963478	-	N
78987051	Cluster_1916	SL3.0ch01	nc_RNA	78986613	78987051	+	24		PROM_Solyc01g080000	TIR_MITEov10	ms121005_SL3.0ch01_DTX-incomp_SL3_120k-B-P251.317-Map6
79002925	Cluster_1917	SL3.0ch01	nc_RNA	79001356	79002925	*	N	Solyc01g080020
79009813	Cluster_1918	SL3.0ch01	nc_RNA	79009654	79009813	+	24	Solyc01g080030
79027376	Cluster_1919	SL3.0ch01	nc_RNA	79027156	79027376	*	24	Solyc01g080050
79044372	Cluster_1920	SL3.0ch01	nc_RNA	79044305	79044372	-	24
79056506	Cluster_1921	SL3.0ch01	nc_RNA	79056333	79056506	-	24
79072488	Cluster_1922	SL3.0ch01	nc_RNA	79071745	79072488	*	24			Copia	ms464283_SL3.0ch01_RLX-incomp-chim_SL3_120k-B-G1894-Map5_reversed
79102145	Cluster_1923	SL3.0ch01	nc_RNA	79101834	79102145	-	24	Solyc01g080080
79103277	Cluster_1924	SL3.0ch01	nc_RNA	79102965	79103277	-	24	Solyc01g080080		Unclassified	ms464299_SL3.0ch01_noCat_SL3_120k-B-R3197-Map5
79127814	Cluster_1925	SL3.0ch01	nc_RNA	79127355	79127814	*	24		PROM_Solyc01g080110
79129444	Cluster_1926	SL3.0ch01	nc_RNA	79128699	79129444	*	24
79134699	Cluster_1927	SL3.0ch01	nc_RNA	79134300	79134699	*	24		PROM_Solyc01g080120
79142609	Cluster_1928	SL3.0ch01	nc_RNA	79142017	79142609	*	24			Gypsy	ms464303_SL3.0ch01_RLX-incomp_SL3_120k-B-R35-Map14
79147361	Cluster_1929	SL3.0ch01	nc_RNA	79146827	79147361	-	24			Confused_TE	ms464564_SL3.0ch01_RIX-incomp_SL3_120k-B-R6794-Map5
79147361	Cluster_1929	SL3.0ch01	nc_RNA	79146827	79147361	-	24			Gypsy	ms464303_SL3.0ch01_RLX-incomp_SL3_120k-B-R35-Map14
79176056	Cluster_1930	SL3.0ch01	nc_RNA	79175682	79176056	-	24
79180471	Cluster_1931	SL3.0ch01	nc_RNA	79180324	79180471	+	24		PROM_Solyc01g080150
79181683	Cluster_1932	SL3.0ch01	nc_RNA	79181456	79181683	-	24		PROM_Solyc01g080150
79194955	Cluster_1933	SL3.0ch01	nc_RNA	79194618	79194955	*	24
79200102	Cluster_1934	SL3.0ch01	nc_RNA	79199794	79200102	+	24
79201904	Cluster_1935	SL3.0ch01	nc_RNA	79201452	79201904	*	24
79286190	Cluster_1936	SL3.0ch01	nc_RNA	79285816	79286190	*	24		PROM_Solyc01g080220	MuDR	ms274050_SL3.0ch01_DTX-incomp_SL3_120k-B-P381.240-Map7
79291225	Cluster_1937	SL3.0ch01	nc_RNA	79291137	79291225	-	23
79297129	Cluster_1938	SL3.0ch01	nc_RNA	79296968	79297129	*	24	Solyc01g080230
79298069	Cluster_1939	SL3.0ch01	nc_RNA	79297543	79298069	*	24
79303518	Cluster_1940	SL3.0ch01	nc_RNA	79302551	79303518	*	24
79316215	Cluster_1941	SL3.0ch01	nc_RNA	79315228	79316215	+	N	Solyc01g080240
79323584	Cluster_1942	SL3.0ch01	nc_RNA	79323388	79323584	+	N
79325991	Cluster_1943	SL3.0ch01	nc_RNA	79325740	79325991	+	N
79337836	Cluster_1944	SL3.0ch01	nc_RNA	79336878	79337836	*	24		PROM_Solyc01g080250
79341506	Cluster_1945	SL3.0ch01	nc_RNA	79340872	79341506	*	24
79359156	Cluster_1946	SL3.0ch01	nc_RNA	79358474	79359156	*	24	Solyc01g080270
79372505	Cluster_1947	SL3.0ch01	nc_RNA	79371296	79372505	*	24		PROM_Solyc01g080270
79372754	Cluster_1948	SL3.0ch01	nc_RNA	79372611	79372754	*	24		PROM_Solyc01g080270
79373012	Cluster_1949	SL3.0ch01	nc_RNA	79372842	79373012	+	24
79409706	Cluster_1950	SL3.0ch01	nc_RNA	79409524	79409706	*	24
79410997	Cluster_1951	SL3.0ch01	nc_RNA	79410568	79410997	*	24		PROM_Solyc01g080330
79412333	Cluster_1952	SL3.0ch01	nc_RNA	79411832	79412333	+	N	Solyc01g080330
79414439	Cluster_1953	SL3.0ch01	nc_RNA	79413798	79414439	+	N	Solyc01g080330
79416106	Cluster_1954	SL3.0ch01	nc_RNA	79414836	79416106	*	N	Solyc01g080340
79422263	Cluster_1955	SL3.0ch01	nc_RNA	79420918	79422263	*	24	Solyc01g080350
79430217	Cluster_1956	SL3.0ch01	nc_RNA	79428886	79430217	*	24
79444450	Cluster_1957	SL3.0ch01	nc_RNA	79444154	79444450	*	24
79446174	Cluster_1958	SL3.0ch01	nc_RNA	79445169	79446174	*	24		PROM_Solyc01g080360	Confused_TE_withPotentialHostGeneDomain	ms333631_SL3.0ch01_DHX-incomp_SL3_120k-B-R6171-Map7
79511201	Cluster_1959	SL3.0ch01	nc_RNA	79509016	79511201	+	N
79514068	Cluster_1960	SL3.0ch01	nc_RNA	79514016	79514068	*	24			HostGene	ms465597_SL3.0ch01_PotentialHostGene_SL3_120k-B-R7815-Map13
79519761	Cluster_1961	SL3.0ch01	nc_RNA	79519008	79519761	*	24		PROM_Solyc01g080430
79523038	Cluster_1962	SL3.0ch01	nc_RNA	79520892	79523038	+	N	Solyc01g080430
79546862	Cluster_1963	SL3.0ch01	nc_RNA	79546616	79546862	*	24		PROM_Solyc01g080450
79548489	Cluster_1964	SL3.0ch01	nc_RNA	79547931	79548489	*	24		PROM_Solyc01g080460
79553392	Cluster_1965	SL3.0ch01	nc_RNA	79553217	79553392	+	N	Solyc01g080460
79554026	Cluster_1966	SL3.0ch01	nc_RNA	79553769	79554026	+	N	Solyc01g080460
79554278	Cluster_1967	SL3.0ch01	nc_RNA	79554116	79554278	+	N	Solyc01g080460
79554594	Cluster_1968	SL3.0ch01	nc_RNA	79554382	79554594	+	N	Solyc01g080460
79555340	Cluster_1969	SL3.0ch01	nc_RNA	79555121	79555340	+	N	Solyc01g080460
79555577	Cluster_1970	SL3.0ch01	nc_RNA	79555413	79555577	+	N	Solyc01g080460
79556045	Cluster_1971	SL3.0ch01	nc_RNA	79555905	79556045	+	N	Solyc01g080460
79556583	Cluster_1972	SL3.0ch01	nc_RNA	79556268	79556583	+	N	Solyc01g080460
79557513	Cluster_1973	SL3.0ch01	nc_RNA	79557086	79557513	+	N	Solyc01g080460
79557676	Cluster_1974	SL3.0ch01	nc_RNA	79557596	79557676	+	N	Solyc01g080460
79558517	Cluster_1975	SL3.0ch01	nc_RNA	79557974	79558517	*	N
79569542	Cluster_1976	SL3.0ch01	nc_RNA	79569020	79569542	*	24
79576268	Cluster_1977	SL3.0ch01	nc_RNA	79575506	79576268	*	24			put_hAT	ms465616_SL3.0ch01_DTX-comp_SL3_120k-B-P509.143-Map7_reversed
79586989	Cluster_1978	SL3.0ch01	nc_RNA	79585473	79586989	-	N
79605993	Cluster_1979	SL3.0ch01	nc_RNA	79605768	79605993	*	24
79617854	Cluster_1980	SL3.0ch01	nc_RNA	79616918	79617854	-	24		PROM_Solyc01g080520	put_hAT	ms465616_SL3.0ch01_DTX-comp_SL3_120k-B-P509.143-Map7_reversed
79623114	Cluster_1981	SL3.0ch01	nc_RNA	79622218	79623114	*	24		PROM_Solyc01g080530
79635929	Cluster_1982	SL3.0ch01	nc_RNA	79635472	79635929	*	24				ms465616_SL3.0ch01_DTX-comp_SL3_120k-B-P509.143-Map7_reversed-exon2
79646159	Cluster_1983	SL3.0ch01	nc_RNA	79645636	79646159	*	24
79656896	Cluster_1984	SL3.0ch01	nc_RNA	79656070	79656896	*	24		PROM_Solyc01g080550
79657850	Cluster_1985	SL3.0ch01	nc_RNA	79657037	79657850	-	24		PROM_Solyc01g080550
79662106	Cluster_1986	SL3.0ch01	nc_RNA	79661207	79662106	*	24
79678664	Cluster_1987	SL3.0ch01	nc_RNA	79678435	79678664	*	24		PROM_Solyc01g080580
79683914	Cluster_1988	SL3.0ch01	nc_RNA	79683258	79683914	*	24
79695425	Cluster_1989	SL3.0ch01	nc_RNA	79695201	79695425	*	24	Solyc01g080610
79701701	Cluster_1990	SL3.0ch01	nc_RNA	79701294	79701701	*	23
79715117	Cluster_1991	SL3.0ch01	nc_RNA	79714727	79715117	*	23
79723421	Cluster_1992	SL3.0ch01	nc_RNA	79722826	79723421	*	24
79735998	Cluster_1993	SL3.0ch01	nc_RNA	79735628	79735998	*	24			Gypsy	ms596750_SL3.0ch01_RLX-comp_SL3_120k-B-G2073-Map8_reversed
79744530	Cluster_1994	SL3.0ch01	nc_RNA	79742316	79744530	+	N	Solyc01g080640
79746766	Cluster_1995	SL3.0ch01	nc_RNA	79744679	79746766	+	N	Solyc01g080640
79748781	Cluster_1996	SL3.0ch01	nc_RNA	79746936	79748781	+	N	Solyc01g080640
79749749	Cluster_1997	SL3.0ch01	nc_RNA	79749533	79749749	+	N
79782972	Cluster_1998	SL3.0ch01	nc_RNA	79782169	79782972	*	24	Solyc01g080680
79785387	Cluster_1999	SL3.0ch01	nc_RNA	79784986	79785387	+	24		PROM_Solyc01g080690
79802115	Cluster_2000	SL3.0ch01	nc_RNA	79801647	79802115	*	24	Solyc01g080700
79803267	Cluster_2001	SL3.0ch01	nc_RNA	79802907	79803267	+	N	Solyc01g080700
79830258	Cluster_2002	SL3.0ch01	nc_RNA	79829759	79830258	*	24	Solyc01g080725
79857866	Cluster_2003	SL3.0ch01	nc_RNA	79857429	79857866	*	24			HostGene	ms596760_SL3.0ch01_PotentialHostGene_SL3_120k-B-R7815-Map13
79865823	Cluster_2004	SL3.0ch01	nc_RNA	79865592	79865823	*	24
79874641	Cluster_2005	SL3.0ch01	nc_RNA	79874285	79874641	*	24
79884194	Cluster_2006	SL3.0ch01	nc_RNA	79883891	79884194	*	N			TIR_MITEov10	ms336276_SL3.0ch01_DXX-MITE_SL3_120k-B-G641-Map20
79884194	Cluster_2006	SL3.0ch01	nc_RNA	79883891	79884194	*	N			MuDR	ms597784_SL3.0ch01_DTX-incomp_SL3_120k-B-R165-Map20
79924002	Cluster_2007	SL3.0ch01	nc_RNA	79923513	79924002	*	24			Copia	ms336280_SL3.0ch01_RIX-incomp-chim_SL3_120k-B-P50.56-Map20
79930982	Cluster_2008	SL3.0ch01	nc_RNA	79930673	79930982	*	24
79933103	Cluster_2009	SL3.0ch01	nc_RNA	79932352	79933103	*	24	Solyc01g080800
79936299	Cluster_2010	SL3.0ch01	nc_RNA	79936041	79936299	*	24			MuDR	ms205231_SL3.0ch01_DTX-incomp_SL3_120k-B-G1991-Map5
79941314	Cluster_2011	SL3.0ch01	nc_RNA	79940542	79941314	*	24
79942600	Cluster_2012	SL3.0ch01	nc_RNA	79942014	79942600	*	24
79971713	Cluster_2013	SL3.0ch01	nc_RNA	79971413	79971713	*	24
79974378	Cluster_2014	SL3.0ch01	nc_RNA	79974149	79974378	*	24			Confused_TE_withPotentialHostGeneDomain	ms205255_SL3.0ch01_RXX_SL3_120k-B-R2153-Map8
79975930	Cluster_2015	SL3.0ch01	nc_RNA	79975608	79975930	-	23
79977037	Cluster_2016	SL3.0ch01	nc_RNA	79976705	79977037	-	24
79977651	Cluster_2017	SL3.0ch01	nc_RNA	79977150	79977651	*	23		PROM_Solyc01g080830
79979048	Cluster_2018	SL3.0ch01	nc_RNA	79978751	79979048	*	24		PROM_Solyc01g080830	HostGene	ms205652_SL3.0ch01_noCat_SL3_120k-B-R3049-Map6
79987405	Cluster_2019	SL3.0ch01	nc_RNA	79987006	79987405	*	N	Solyc01g080840
79992312	Cluster_2020	SL3.0ch01	nc_RNA	79991998	79992312	-	24	Solyc01g080840
80006241	Cluster_2021	SL3.0ch01	nc_RNA	80005524	80006241	*	24		PROM_Solyc01g080850
80044820	Cluster_2022	SL3.0ch01	nc_RNA	80044497	80044820	*	24		PROM_Solyc01g080870
80058210	Cluster_2023	SL3.0ch01	nc_RNA	80057754	80058210	*	24			Gypsy_withPotentialHostGeneDomain	ms405764_SL3.0ch01_RLX-incomp_SL3_120k-B-R2713-Map6
80063125	Cluster_2024	SL3.0ch01	nc_RNA	80062981	80063125	+	24			Gypsy_withPotentialHostGeneDomain	ms405764_SL3.0ch01_RLX-incomp_SL3_120k-B-R2713-Map6
80070996	Cluster_2025	SL3.0ch01	nc_RNA	80070463	80070996	+	N	Solyc01g080890
80072716	Cluster_2026	SL3.0ch01	nc_RNA	80072390	80072716	+	24
80099843	Cluster_2027	SL3.0ch01	nc_RNA	80099559	80099843	*	24
80101003	Cluster_2028	SL3.0ch01	nc_RNA	80100777	80101003	-	24			hAT	ms75464_SL3.0ch01_DTX-incomp_SL3_120k-B-R2321-Map8
80102722	Cluster_2029	SL3.0ch01	nc_RNA	80102452	80102722	*	24		PROM_Solyc01g080910	Gypsy	ms206892_SL3.0ch01_RYX-incomp-chim_SL3_120k-B-R27-Map9
80105097	Cluster_2030	SL3.0ch01	nc_RNA	80103742	80105097	+	N	Solyc01g080910
80158903	Cluster_2031	SL3.0ch01	nc_RNA	80158399	80158903	*	24		PROM_Solyc01g080970	Unclassified	ms558872_SL3.0ch01_noCat_SL3_120k-B-R3086-Map6
80158903	Cluster_2031	SL3.0ch01	nc_RNA	80158399	80158903	*	24		PROM_Solyc01g080970	Copia	ms537025_SL3.0ch01_RLX-incomp_SL3_120k-B-G1621-Map20
80161460	Cluster_2032	SL3.0ch01	nc_RNA	80161201	80161460	+	24
80163940	Cluster_2033	SL3.0ch01	nc_RNA	80163856	80163940	*	24			Copia	ms207555_SL3.0ch01_RLX-incomp_SL3_120k-B-R1957-Map11
80173000	Cluster_2034	SL3.0ch01	nc_RNA	80172758	80173000	-	24		PROM_Solyc01g081000		ms207555_SL3.0ch01_RLX-incomp_SL3_120k-B-R1957-Map11-exon2
80174089	Cluster_2035	SL3.0ch01	nc_RNA	80173647	80174089	-	N	Solyc01g081010
80176344	Cluster_2036	SL3.0ch01	nc_RNA	80174256	80176344	-	N	Solyc01g081010
80195494	Cluster_2037	SL3.0ch01	nc_RNA	80195358	80195494	*	24		PROM_Solyc01g081030
80206591	Cluster_2038	SL3.0ch01	nc_RNA	80206152	80206591	*	24		PROM_Solyc01g081040
80208785	Cluster_2039	SL3.0ch01	nc_RNA	80208265	80208785	*	24
80243260	Cluster_2040	SL3.0ch01	nc_RNA	80242780	80243260	+	N
80243767	Cluster_2041	SL3.0ch01	nc_RNA	80243547	80243767	+	N	Solyc01g081060
80246207	Cluster_2042	SL3.0ch01	nc_RNA	80245198	80246207	+	N
80248114	Cluster_2043	SL3.0ch01	nc_RNA	80247899	80248114	*	23			Confused_TE_withPotentialHostGeneDomain	ms207625_SL3.0ch01_RLX-incomp_SL3_120k-B-R7791-Map20
80250775	Cluster_2044	SL3.0ch01	nc_RNA	80250122	80250775	*	24		PROM_Solyc01g081070	Unclassified	ms470498_SL3.0ch01_noCat_SL3_120k-B-G308-Map20
80284264	Cluster_2045	SL3.0ch01	nc_RNA	80283967	80284264	*	24			Gypsy	ms470535_SL3.0ch01_RLX-incomp-chim_SL3_120k-B-R702-Map10
80290901	Cluster_2046	SL3.0ch01	nc_RNA	80290784	80290901	*	24	Solyc01g081110		Gypsy	ms339643_SL3.0ch01_RLX-incomp_SL3_120k-B-R6712-Map5
80309064	Cluster_2047	SL3.0ch01	nc_RNA	80308707	80309064	*	24		PROM_Solyc01g081130	Gypsy	ms602126_SL3.0ch01_RLX-incomp_SL3_120k-B-R3378-Map7_reversed
80310289	Cluster_2048	SL3.0ch01	nc_RNA	80309806	80310289	*	24	Solyc01g081130		Gypsy	ms122203_SL3.0ch01_RLX-incomp-chim_SL3_120k-B-R702-Map10
80311754	Cluster_2049	SL3.0ch01	nc_RNA	80311422	80311754	+	N
80313231	Cluster_2050	SL3.0ch01	nc_RNA	80313035	80313231	-	24		PROM_Solyc01g081140
80314343	Cluster_2051	SL3.0ch01	nc_RNA	80314218	80314343	*	24	Solyc01g081140
80322589	Cluster_2052	SL3.0ch01	nc_RNA	80321945	80322589	*	24
80323687	Cluster_2053	SL3.0ch01	nc_RNA	80323326	80323687	+	N	Solyc01g081160	PROM_Solyc01g081150
80324276	Cluster_2054	SL3.0ch01	nc_RNA	80324067	80324276	*	24	Solyc01g081160
80330994	Cluster_2055	SL3.0ch01	nc_RNA	80330204	80330994	*	24		PROM_Solyc01g081173
80330994	Cluster_2055	SL3.0ch01	nc_RNA	80330204	80330994	*	24		PROM_Solyc01g081180
80333038	Cluster_2056	SL3.0ch01	nc_RNA	80332596	80333038	*	23		PROM_Solyc01g081175
80333406	Cluster_2057	SL3.0ch01	nc_RNA	80333162	80333406	+	24		PROM_Solyc01g081175
80350056	Cluster_2058	SL3.0ch01	nc_RNA	80349706	80350056	*	24
80364878	Cluster_2059	SL3.0ch01	nc_RNA	80364088	80364878	*	23		PROM_Solyc01g081250
80364878	Cluster_2059	SL3.0ch01	nc_RNA	80364088	80364878	*	23		PROM_Solyc01g081240
80365847	Cluster_2060	SL3.0ch01	nc_RNA	80365681	80365847	*	24		PROM_Solyc01g081250
80387032	Cluster_2061	SL3.0ch01	nc_RNA	80386596	80387032	*	24		PROM_Solyc01g081297	Confused_TE	ms471147_SL3.0ch01_RIX-incomp-chim_SL3_120k-B-R3944-Map20
80387910	Cluster_2062	SL3.0ch01	nc_RNA	80387687	80387910	-	24		PROM_Solyc01g081300		ms471147_SL3.0ch01_RIX-incomp-chim_SL3_120k-B-R3944-Map20-exon1
80397861	Cluster_2063	SL3.0ch01	nc_RNA	80396561	80397861	+	N	Solyc01g081310
80397861	Cluster_2063	SL3.0ch01	nc_RNA	80396561	80397861	+	N	Solyc01g081320
80424387	Cluster_2064	SL3.0ch01	nc_RNA	80423649	80424387	*	24	Solyc01g081330
80425164	Cluster_2065	SL3.0ch01	nc_RNA	80424791	80425164	*	24	Solyc01g081330
80434104	Cluster_2066	SL3.0ch01	nc_RNA	80433809	80434104	*	N	Solyc01g081340
80434853	Cluster_2067	SL3.0ch01	nc_RNA	80434229	80434853	*	24	Solyc01g081340
80445929	Cluster_2068	SL3.0ch01	nc_RNA	80445702	80445929	+	24		PROM_Solyc01g081370
80457753	Cluster_2069	SL3.0ch01	nc_RNA	80457097	80457753	+	N
80461759	Cluster_2070	SL3.0ch01	nc_RNA	80461246	80461759	*	24
80462851	Cluster_2071	SL3.0ch01	nc_RNA	80462436	80462851	*	24		PROM_Solyc01g081410	HostGene	ms526881_SL3.0ch01_PotentialHostGene_SL3_120k-B-R7815-Map13
80470376	Cluster_2072	SL3.0ch01	nc_RNA	80470116	80470376	*	24		PROM_Solyc01g081400
80470376	Cluster_2072	SL3.0ch01	nc_RNA	80470116	80470376	*	24		PROM_Solyc01g081420
80515916	Cluster_2073	SL3.0ch01	nc_RNA	80513879	80515916	-	N	Solyc01g081450
80518457	Cluster_2074	SL3.0ch01	nc_RNA	80517444	80518457	*	24		PROM_Solyc01g081450
80523747	Cluster_2075	SL3.0ch01	nc_RNA	80523612	80523747	-	N
80529974	Cluster_2076	SL3.0ch01	nc_RNA	80529797	80529974	*	N		PROM_Solyc01g081460
80537788	Cluster_2077	SL3.0ch01	nc_RNA	80537673	80537788	-	24	Solyc01g081480
80537788	Cluster_2077	SL3.0ch01	nc_RNA	80537673	80537788	-	24	Solyc01g081470
80542730	Cluster_2078	SL3.0ch01	nc_RNA	80542584	80542730	*	24		PROM_Solyc01g081490
80550306	Cluster_2079	SL3.0ch01	nc_RNA	80549164	80550306	*	24
80553329	Cluster_2080	SL3.0ch01	nc_RNA	80552945	80553329	*	24		PROM_Solyc01g081500
80565288	Cluster_2081	SL3.0ch01	nc_RNA	80564420	80565288	*	24
80579958	Cluster_2082	SL3.0ch01	nc_RNA	80579299	80579958	*	24
80580942	Cluster_2083	SL3.0ch01	nc_RNA	80580586	80580942	*	24		PROM_Solyc01g081530
80580942	Cluster_2083	SL3.0ch01	nc_RNA	80580586	80580942	*	24		PROM_Solyc01g081535
80609583	Cluster_2084	SL3.0ch01	nc_RNA	80609404	80609583	*	24			PutativeNoutoClassII	ms340984_SL3.0ch01_DXX_SL3_120k-B-P238.326-Map5_reversed
80609583	Cluster_2084	SL3.0ch01	nc_RNA	80609404	80609583	*	24			Unclassified	ms340986_SL3.0ch01_noCat_SL3_120k-B-R1187-Map11
80627054	Cluster_2085	SL3.0ch01	nc_RNA	80626832	80627054	+	24
80676783	Cluster_2086	SL3.0ch01	nc_RNA	80676317	80676783	*	24			Unclassified	ms113404_SL3.0ch01_noCat_SL3_120k-B-P71.46-Map20
80899255	Cluster_2087	SL3.0ch01	nc_RNA	80898304	80899255	+	N	Solyc01g073640
80899255	Cluster_2087	SL3.0ch01	nc_RNA	80898304	80899255	+	N	Solyc01g073650
80925123	Cluster_2088	SL3.0ch01	nc_RNA	80924647	80925123	*	24
80929478	Cluster_2089	SL3.0ch01	nc_RNA	80929418	80929478	-	24	Solyc01g073670
80940389	Cluster_2090	SL3.0ch01	nc_RNA	80939300	80940389	-	N	Solyc01g073690
80948718	Cluster_2091	SL3.0ch01	nc_RNA	80948429	80948718	*	24
80965074	Cluster_2092	SL3.0ch01	nc_RNA	80964731	80965074	*	24
80988400	Cluster_2093	SL3.0ch01	nc_RNA	80988252	80988400	+	24		PROM_Solyc01g073730
80989414	Cluster_2094	SL3.0ch01	nc_RNA	80988736	80989414	*	24		PROM_Solyc01g073730
81000540	Cluster_2095	SL3.0ch01	nc_RNA	81000043	81000540	+	N	Solyc01g073740
81003913	Cluster_2096	SL3.0ch01	nc_RNA	81002680	81003913	+	N	Solyc01g073750
81036769	Cluster_2097	SL3.0ch01	nc_RNA	81036329	81036769	*	24
81042805	Cluster_2098	SL3.0ch01	nc_RNA	81042643	81042805	-	24		PROM_Solyc01g073800
81073839	Cluster_2099	SL3.0ch01	nc_RNA	81073282	81073839	*	24			Unclassified	ms144298_SL3.0ch01_noCat_SL3_120k-B-G308-Map20
81073839	Cluster_2099	SL3.0ch01	nc_RNA	81073282	81073839	*	24			HostGene	ms118809_SL3.0ch01_noCat_SL3_120k-B-R3049-Map6
81078961	Cluster_2100	SL3.0ch01	nc_RNA	81078723	81078961	-	24
81095645	Cluster_2101	SL3.0ch01	nc_RNA	81095187	81095645	*	24		PROM_Solyc01g073890
81117207	Cluster_2102	SL3.0ch01	nc_RNA	81116926	81117207	*	24			Unclassified	ms316894_SL3.0ch01_noCat_SL3_120k-B-G512-Map6
81152686	Cluster_2103	SL3.0ch01	nc_RNA	81152486	81152686	*	24		PROM_Solyc01g073930
81152686	Cluster_2103	SL3.0ch01	nc_RNA	81152486	81152686	*	24		PROM_Solyc01g073920
81168442	Cluster_2104	SL3.0ch01	nc_RNA	81168240	81168442	*	24		PROM_Solyc01g073940	Gypsy	ms253666_SL3.0ch01_RLX-incomp-chim_SL3_120k-B-R6950-Map7_reversed
81168442	Cluster_2104	SL3.0ch01	nc_RNA	81168240	81168442	*	24		PROM_Solyc01g073940	Unclassified	ms113409_SL3.0ch01_noCat_SL3_120k-B-R1392-Map5
81189720	Cluster_2105	SL3.0ch01	nc_RNA	81189371	81189720	*	24			LINE	ms116158_SL3.0ch01_RIX-incomp_SL3_120k-B-R944-Map5_reversed
81189720	Cluster_2105	SL3.0ch01	nc_RNA	81189371	81189720	*	24				ms113409_SL3.0ch01_noCat_SL3_120k-B-R1392-Map5-exon2
81199821	Cluster_2106	SL3.0ch01	nc_RNA	81199333	81199821	*	24		PROM_Solyc01g073960
81200148	Cluster_2107	SL3.0ch01	nc_RNA	81199906	81200148	*	24		PROM_Solyc01g073970
81200148	Cluster_2107	SL3.0ch01	nc_RNA	81199906	81200148	*	24		PROM_Solyc01g073960
81206356	Cluster_2108	SL3.0ch01	nc_RNA	81206086	81206356	*	24		PROM_Solyc01g073980
81214413	Cluster_2109	SL3.0ch01	nc_RNA	81214152	81214413	+	24			Unclassified	ms120524_SL3.0ch01_noCat_SL3_120k-B-R8172-Map7
81244772	Cluster_2110	SL3.0ch01	nc_RNA	81244186	81244772	*	24	Solyc01g074030
81251883	Cluster_2111	SL3.0ch01	nc_RNA	81251594	81251883	*	24	Solyc01g074040
81253894	Cluster_2112	SL3.0ch01	nc_RNA	81253697	81253894	*	24	Solyc01g074040
81256759	Cluster_2113	SL3.0ch01	nc_RNA	81256590	81256759	*	24			Gypsy	ms122739_SL3.0ch01_RLX-incomp-chim_SL3_120k-B-R702-Map10
81469433	Cluster_2114	SL3.0ch01	nc_RNA	81469256	81469433	-	24
81477063	Cluster_2115	SL3.0ch01	nc_RNA	81476070	81477063	*	24
81504538	Cluster_2116	SL3.0ch01	nc_RNA	81504271	81504538	*	24		PROM_Solyc01g086650
81505530	Cluster_2117	SL3.0ch01	nc_RNA	81505258	81505530	*	24
81557395	Cluster_2118	SL3.0ch01	nc_RNA	81556944	81557395	*	24		PROM_Solyc01g086720	Gypsy	ms343281_SL3.0ch01_RLX-incomp-chim_SL3_120k-B-R702-Map10
81559808	Cluster_2119	SL3.0ch01	nc_RNA	81559450	81559808	*	24		PROM_Solyc01g086730
81574071	Cluster_2120	SL3.0ch01	nc_RNA	81572863	81574071	*	24	Solyc01g086745
81630187	Cluster_2121	SL3.0ch01	nc_RNA	81628455	81630187	*	N	Solyc01g086810
81642427	Cluster_2122	SL3.0ch01	nc_RNA	81641790	81642427	*	24	Solyc01g086830
81642427	Cluster_2122	SL3.0ch01	nc_RNA	81641790	81642427	*	24	Solyc01g086840
81643027	Cluster_2123	SL3.0ch01	nc_RNA	81642740	81643027	*	24	Solyc01g086840
81646340	Cluster_2124	SL3.0ch01	nc_RNA	81646210	81646340	-	24		PROM_Solyc01g086845
81670478	Cluster_2125	SL3.0ch01	nc_RNA	81669878	81670478	*	24
81684350	Cluster_2126	SL3.0ch01	nc_RNA	81684015	81684350	-	N	Solyc01g086890
81685900	Cluster_2127	SL3.0ch01	nc_RNA	81685785	81685900	-	N	Solyc01g086890
81690866	Cluster_2128	SL3.0ch01	nc_RNA	81688944	81690866	-	N
81692659	Cluster_2129	SL3.0ch01	nc_RNA	81692278	81692659	*	24	Solyc01g086897	PROM_Solyc01g086895
81692659	Cluster_2129	SL3.0ch01	nc_RNA	81692278	81692659	*	24	Solyc01g086897	PROM_Solyc01g086890
81692659	Cluster_2129	SL3.0ch01	nc_RNA	81692278	81692659	*	24	Solyc01g086897	PROM_Solyc01g086900
81703889	Cluster_2130	SL3.0ch01	nc_RNA	81702543	81703889	+	N	Solyc01g086930
81715495	Cluster_2131	SL3.0ch01	nc_RNA	81715138	81715495	*	N		PROM_Solyc01g086930	Gypsy	ms81456_SL3.0ch01_RLX-incomp-chim_SL3_120k-B-G119-Map17
81718583	Cluster_2132	SL3.0ch01	nc_RNA	81717978	81718583	*	24
81719424	Cluster_2133	SL3.0ch01	nc_RNA	81718865	81719424	*	24			Gypsy	ms475165_SL3.0ch01_RLX-incomp_SL3_120k-B-G213-Map5
81723622	Cluster_2134	SL3.0ch01	nc_RNA	81723373	81723622	+	24		PROM_Solyc01g086950
81724247	Cluster_2135	SL3.0ch01	nc_RNA	81723865	81724247	*	24		PROM_Solyc01g086950
81751105	Cluster_2136	SL3.0ch01	nc_RNA	81749958	81751105	-	N
81754414	Cluster_2137	SL3.0ch01	nc_RNA	81754292	81754414	*	24
81756286	Cluster_2138	SL3.0ch01	nc_RNA	81756100	81756286	*	24
81763478	Cluster_2139	SL3.0ch01	nc_RNA	81762325	81763478	-	N
81766397	Cluster_2140	SL3.0ch01	nc_RNA	81765051	81766397	-	N	Solyc01g086970
81769400	Cluster_2141	SL3.0ch01	nc_RNA	81768901	81769400	*	23			Confused_TE	ms475190_SL3.0ch01_RIX-incomp_SL3_120k-B-R6856-Map5
81770900	Cluster_2142	SL3.0ch01	nc_RNA	81770298	81770900	*	24		PROM_Solyc01g086980	put_hAT	ms446597_SL3.0ch01_DTX-incomp_SL3_120k-B-R325-Map20
81799761	Cluster_2143	SL3.0ch01	nc_RNA	81799165	81799761	*	24
81809431	Cluster_2144	SL3.0ch01	nc_RNA	81809194	81809431	*	24		PROM_Solyc01g087010	TIR_MITEov10	ms188500_SL3.0ch01_DXX-MITE_SL3_120k-B-G372-Map9
81816733	Cluster_2145	SL3.0ch01	nc_RNA	81815836	81816733	*	24
81818918	Cluster_2146	SL3.0ch01	nc_RNA	81818149	81818918	+	N
81822161	Cluster_2147	SL3.0ch01	nc_RNA	81821890	81822161	*	24
81830571	Cluster_2148	SL3.0ch01	nc_RNA	81830366	81830571	*	24		PROM_Solyc01g087030
81830571	Cluster_2148	SL3.0ch01	nc_RNA	81830366	81830571	*	24		PROM_Solyc01g087030
81831343	Cluster_2149	SL3.0ch01	nc_RNA	81830934	81831343	*	24		PROM_Solyc01g087035	Unclassified	ms188507_SL3.0ch01_noCat_SL3_120k-B-P396.231-Map7
81831343	Cluster_2149	SL3.0ch01	nc_RNA	81830934	81831343	*	24		PROM_Solyc01g087035	Unclassified	ms188507_SL3.0ch01_noCat_SL3_120k-B-P396.231-Map7
81832988	Cluster_2150	SL3.0ch01	nc_RNA	81832167	81832988	*	24
81839894	Cluster_2151	SL3.0ch01	nc_RNA	81839603	81839894	+	24		PROM_Solyc01g087040
81840541	Cluster_2152	SL3.0ch01	nc_RNA	81840436	81840541	-	24		PROM_Solyc01g087040
81844565	Cluster_2153	SL3.0ch01	nc_RNA	81844142	81844565	*	24
81854589	Cluster_2154	SL3.0ch01	nc_RNA	81854034	81854589	+	24
81868366	Cluster_2155	SL3.0ch01	nc_RNA	81868144	81868366	*	24			Gypsy	ms476200_SL3.0ch01_RLX-incomp-chim_SL3_120k-B-R702-Map10
81869664	Cluster_2156	SL3.0ch01	nc_RNA	81869253	81869664	*	24
81889657	Cluster_2157	SL3.0ch01	nc_RNA	81889555	81889657	+	23	Solyc01g087070	PROM_Solyc01g087080	Unclassified	ms345312_SL3.0ch01_noCat_SL3_120k-B-G308-Map20
81899298	Cluster_2158	SL3.0ch01	nc_RNA	81898849	81899298	-	23			Confused_TE_withPotentialHostGeneDomain	ms345330_SL3.0ch01_RXX_SL3_120k-B-R2153-Map8
81900424	Cluster_2159	SL3.0ch01	nc_RNA	81900042	81900424	*	24
81920584	Cluster_2160	SL3.0ch01	nc_RNA	81919910	81920584	+	N	Solyc01g087120
81923581	Cluster_2161	SL3.0ch01	nc_RNA	81923125	81923581	*	24
81925651	Cluster_2162	SL3.0ch01	nc_RNA	81925322	81925651	*	24
81928100	Cluster_2163	SL3.0ch01	nc_RNA	81927260	81928100	*	24			HostGene	ms345337_SL3.0ch01_noCat_SL3_120k-B-R3049-Map6
81929465	Cluster_2164	SL3.0ch01	nc_RNA	81929310	81929465	*	24		PROM_Solyc01g087130
81942320	Cluster_2165	SL3.0ch01	nc_RNA	81941896	81942320	*	24		PROM_Solyc01g087140	Gypsy	ms345352_SL3.0ch01_RLX-incomp-chim_SL3_120k-B-R4192-Map10
81954539	Cluster_2166	SL3.0ch01	nc_RNA	81954306	81954539	*	24
81956464	Cluster_2167	SL3.0ch01	nc_RNA	81955985	81956464	*	24			Unclassified	ms476751_SL3.0ch01_noCat_SL3_120k-B-R9272-Map5
81968265	Cluster_2168	SL3.0ch01	nc_RNA	81967907	81968265	*	24	Solyc01g087170
81968997	Cluster_2169	SL3.0ch01	nc_RNA	81968847	81968997	*	24	Solyc01g087170		Unclassified	ms476754_SL3.0ch01_noCat_SL3_120k-B-P141.133-Map12
81968997	Cluster_2169	SL3.0ch01	nc_RNA	81968847	81968997	*	24	Solyc01g087170			ms476754_SL3.0ch01_noCat_SL3_120k-B-P141.133-Map12-exon1
81970124	Cluster_2170	SL3.0ch01	nc_RNA	81969601	81970124	*	24	Solyc01g087170
81970678	Cluster_2171	SL3.0ch01	nc_RNA	81970211	81970678	*	24	Solyc01g087170		Gypsy	ms476780_SL3.0ch01_RLX-incomp_SL3_120k-B-R7204-Map5
81980809	Cluster_2172	SL3.0ch01	nc_RNA	81978058	81980809	-	N	Solyc01g087170
81993037	Cluster_2173	SL3.0ch01	nc_RNA	81992743	81993037	*	24
81998081	Cluster_2174	SL3.0ch01	nc_RNA	81997578	81998081	+	N		PROM_Solyc01g087180
82008791	Cluster_2175	SL3.0ch01	nc_RNA	82007787	82008791	-	N		PROM_Solyc01g087200
82009749	Cluster_2176	SL3.0ch01	nc_RNA	82009359	82009749	-	N	Solyc01g087210
82012648	Cluster_2177	SL3.0ch01	nc_RNA	82012184	82012648	-	N	Solyc01g087210
82020946	Cluster_2178	SL3.0ch01	nc_RNA	82020685	82020946	+	24			Unclassified	ms27082_SL3.0ch01_noCat_SL3_120k-B-G1714-Map5
82029503	Cluster_2179	SL3.0ch01	nc_RNA	82029349	82029503	+	N	Solyc01g087230
82029503	Cluster_2179	SL3.0ch01	nc_RNA	82029349	82029503	+	N	Solyc01g087230
82029737	Cluster_2180	SL3.0ch01	nc_RNA	82029604	82029737	+	N	Solyc01g087230
82029737	Cluster_2180	SL3.0ch01	nc_RNA	82029604	82029737	+	N	Solyc01g087235
82031827	Cluster_2181	SL3.0ch01	nc_RNA	82031696	82031827	+	N	Solyc01g087235
82050508	Cluster_2182	SL3.0ch01	nc_RNA	82049945	82050508	*	24			Harbinger	ms331388_SL3.0ch01_DTX-incomp_SL3_120k-B-R175-Map20
82060458	Cluster_2183	SL3.0ch01	nc_RNA	82060334	82060458	+	N	Solyc01g087250
82069858	Cluster_2184	SL3.0ch01	nc_RNA	82069563	82069858	*	24	Solyc01g087250		Unclassified	ms215280_SL3.0ch01_noCat_SL3_120k-B-R1063-Map5
82073395	Cluster_2185	SL3.0ch01	nc_RNA	82073128	82073395	-	N	Solyc01g087260
82075794	Cluster_2186	SL3.0ch01	nc_RNA	82075465	82075794	-	N	Solyc01g087260
82076338	Cluster_2187	SL3.0ch01	nc_RNA	82076041	82076338	-	N	Solyc01g087260
82084968	Cluster_2188	SL3.0ch01	nc_RNA	82084597	82084968	*	24		PROM_Solyc01g087260
82094596	Cluster_2189	SL3.0ch01	nc_RNA	82094409	82094596	*	23	Solyc01g087280
82096334	Cluster_2190	SL3.0ch01	nc_RNA	82096158	82096334	+	N
82106873	Cluster_2191	SL3.0ch01	nc_RNA	82106386	82106873	-	24	Solyc01g087300
82161740	Cluster_2192	SL3.0ch01	nc_RNA	82160564	82161740	*	24
82179360	Cluster_2193	SL3.0ch01	nc_RNA	82178155	82179360	+	24	Solyc01g087340
82183796	Cluster_2194	SL3.0ch01	nc_RNA	82183134	82183796	*	24		PROM_Solyc01g087336
82183796	Cluster_2194	SL3.0ch01	nc_RNA	82183134	82183796	*	24		PROM_Solyc01g087350
82184465	Cluster_2195	SL3.0ch01	nc_RNA	82183905	82184465	*	24		PROM_Solyc01g087338
82187929	Cluster_2196	SL3.0ch01	nc_RNA	82187795	82187929	*	24	Solyc01g087360
82201097	Cluster_2197	SL3.0ch01	nc_RNA	82199205	82201097	*	24
82282848	Cluster_2198	SL3.0ch01	nc_RNA	82282364	82282848	*	24		PROM_Solyc01g087440	Unclassified	ms315331_SL3.0ch01_noCat_SL3_120k-B-R3197-Map5
82303451	Cluster_2199	SL3.0ch01	nc_RNA	82302500	82303451	*	24	Solyc01g087460	PROM_Solyc01g087490
82303451	Cluster_2199	SL3.0ch01	nc_RNA	82302500	82303451	*	24	Solyc01g087460	PROM_Solyc01g087470
82312245	Cluster_2200	SL3.0ch01	nc_RNA	82311573	82312245	*	24	Solyc01g087490
82314124	Cluster_2201	SL3.0ch01	nc_RNA	82313306	82314124	*	23	Solyc01g087490
82317980	Cluster_2202	SL3.0ch01	nc_RNA	82315306	82317980	+	N	Solyc01g087490
82317980	Cluster_2202	SL3.0ch01	nc_RNA	82315306	82317980	+	N	Solyc01g087490
82320206	Cluster_2203	SL3.0ch01	nc_RNA	82319454	82320206	+	N	Solyc01g087500
82320206	Cluster_2203	SL3.0ch01	nc_RNA	82319454	82320206	+	N	Solyc01g087500
82330556	Cluster_2204	SL3.0ch01	nc_RNA	82330435	82330556	-	24
82335849	Cluster_2205	SL3.0ch01	nc_RNA	82335252	82335849	*	23		PROM_Solyc01g087520
82336859	Cluster_2206	SL3.0ch01	nc_RNA	82336093	82336859	+	N
82340628	Cluster_2207	SL3.0ch01	nc_RNA	82339921	82340628	*	24			Unclassified	ms85588_SL3.0ch01_noCat_SL3_120k-B-G308-Map20
82341159	Cluster_2208	SL3.0ch01	nc_RNA	82340735	82341159	*	24			Mariner	ms347774_SL3.0ch01_DTX-incomp_SL3_120k-B-R9474-Map5_reversed
82354548	Cluster_2209	SL3.0ch01	nc_RNA	82354020	82354548	*	24
82370668	Cluster_2210	SL3.0ch01	nc_RNA	82370515	82370668	-	24			Gypsy	ms216789_SL3.0ch01_RLX-incomp_SL3_120k-B-R35-Map14
82391636	Cluster_2211	SL3.0ch01	nc_RNA	82391426	82391636	+	N			Gypsy	ms276452_SL3.0ch01_RLX-incomp_SL3_120k-B-G1933-Map8_reversed
82402434	Cluster_2212	SL3.0ch01	nc_RNA	82401684	82402434	*	24
82409142	Cluster_2213	SL3.0ch01	nc_RNA	82408618	82409142	*	24			MuDR	ms276462_SL3.0ch01_DTX-incomp_SL3_120k-B-P381.240-Map7
82409142	Cluster_2213	SL3.0ch01	nc_RNA	82408618	82409142	*	24			PutativeNoutoClassII	ms320147_SL3.0ch01_DXX-MITE_SL3_120k-B-P404.225-Map14_reversed
82411661	Cluster_2214	SL3.0ch01	nc_RNA	82411468	82411661	*	24
82414564	Cluster_2215	SL3.0ch01	nc_RNA	82414143	82414564	+	24
82416972	Cluster_2216	SL3.0ch01	nc_RNA	82416712	82416972	*	24
82425585	Cluster_2217	SL3.0ch01	nc_RNA	82424950	82425585	*	24
82454644	Cluster_2218	SL3.0ch01	nc_RNA	82453855	82454644	+	N	Solyc01g087620
82454644	Cluster_2218	SL3.0ch01	nc_RNA	82453855	82454644	+	N	Solyc01g087620
82457557	Cluster_2219	SL3.0ch01	nc_RNA	82457154	82457557	+	N	Solyc01g087620
82457557	Cluster_2219	SL3.0ch01	nc_RNA	82457154	82457557	+	N	Solyc01g087630
82462024	Cluster_2220	SL3.0ch01	nc_RNA	82461900	82462024	-	23	Solyc01g087630
82462024	Cluster_2220	SL3.0ch01	nc_RNA	82461900	82462024	-	23	Solyc01g087640
82464975	Cluster_2221	SL3.0ch01	nc_RNA	82464023	82464975	*	24		PROM_Solyc01g087640
82482921	Cluster_2222	SL3.0ch01	nc_RNA	82482350	82482921	*	24		PROM_Solyc01g087670
82484583	Cluster_2223	SL3.0ch01	nc_RNA	82484021	82484583	*	24		PROM_Solyc01g087680
82490059	Cluster_2224	SL3.0ch01	nc_RNA	82489752	82490059	-	24
82490451	Cluster_2225	SL3.0ch01	nc_RNA	82490250	82490451	*	24
82494719	Cluster_2226	SL3.0ch01	nc_RNA	82493342	82494719	*	24		PROM_Solyc01g087700
82494719	Cluster_2226	SL3.0ch01	nc_RNA	82493342	82494719	*	24		PROM_Solyc01g087690
82499657	Cluster_2227	SL3.0ch01	nc_RNA	82499567	82499657	-	N	Solyc01g087720
82532969	Cluster_2228	SL3.0ch01	nc_RNA	82532542	82532969	*	24		PROM_Solyc01g087730
82533306	Cluster_2229	SL3.0ch01	nc_RNA	82533092	82533306	*	24		PROM_Solyc01g087730
82542178	Cluster_2230	SL3.0ch01	nc_RNA	82541335	82542178	*	24		PROM_Solyc01g087740
82548919	Cluster_2231	SL3.0ch01	nc_RNA	82548798	82548919	+	24	Solyc01g087750
82555244	Cluster_2232	SL3.0ch01	nc_RNA	82555040	82555244	*	24
82571177	Cluster_2233	SL3.0ch01	nc_RNA	82570592	82571177	*	24		PROM_Solyc01g087810
82577652	Cluster_2234	SL3.0ch01	nc_RNA	82577056	82577652	*	24		PROM_Solyc01g087820	Gypsy_withPotentialHostGeneDomain	ms276466_SL3.0ch01_RLX-incomp_SL3_120k-B-R1084-Map8
82581855	Cluster_2235	SL3.0ch01	nc_RNA	82581552	82581855	-	24
82583365	Cluster_2236	SL3.0ch01	nc_RNA	82582728	82583365	*	24
82585926	Cluster_2237	SL3.0ch01	nc_RNA	82585183	82585926	*	24			PutativeNoutoClassII	ms349027_SL3.0ch01_DXX_SL3_120k-B-R2407-Map6
82586860	Cluster_2238	SL3.0ch01	nc_RNA	82586338	82586860	*	23		PROM_Solyc01g087830
82619106	Cluster_2239	SL3.0ch01	nc_RNA	82618969	82619106	-	24			Mariner	ms349065_SL3.0ch01_DTX-incomp_SL3_120k-B-R9474-Map5_reversed
82619106	Cluster_2239	SL3.0ch01	nc_RNA	82618969	82619106	-	24			SAT	ms349057_SL3.0ch01_RXX-TRIM_SL3_120k-B-R725-Map6
82624541	Cluster_2240	SL3.0ch01	nc_RNA	82624326	82624541	*	24
82625054	Cluster_2241	SL3.0ch01	nc_RNA	82624650	82625054	*	24
82627057	Cluster_2242	SL3.0ch01	nc_RNA	82626641	82627057	*	24		PROM_Solyc01g087880
82643696	Cluster_2243	SL3.0ch01	nc_RNA	82643239	82643696	-	N	Solyc01g087900
82651085	Cluster_2244	SL3.0ch01	nc_RNA	82650229	82651085	-	22	Solyc01g087910
82651779	Cluster_2245	SL3.0ch01	nc_RNA	82651162	82651779	*	22	Solyc01g087910		Unclassified	ms320342_SL3.0ch01_noCat_SL3_120k-B-R2553-Map16
82658484	Cluster_2246	SL3.0ch01	nc_RNA	82657963	82658484	*	24	Solyc01g087910
82664679	Cluster_2247	SL3.0ch01	nc_RNA	82664269	82664679	*	24		PROM_Solyc01g087910
82679034	Cluster_2248	SL3.0ch01	nc_RNA	82678865	82679034	-	24	Solyc01g087960		Confused_TE_withPotentialHostGeneDomain	ms611948_SL3.0ch01_RXX_SL3_120k-B-R2153-Map8
82682662	Cluster_2249	SL3.0ch01	nc_RNA	82681618	82682662	*	N
82686996	Cluster_2250	SL3.0ch01	nc_RNA	82686739	82686996	*	24	Solyc01g087970
82701618	Cluster_2251	SL3.0ch01	nc_RNA	82701277	82701618	*	24
82705316	Cluster_2252	SL3.0ch01	nc_RNA	82703704	82705316	+	N	Solyc01g087990
82712852	Cluster_2253	SL3.0ch01	nc_RNA	82712676	82712852	*	24		PROM_Solyc01g087990
82718277	Cluster_2254	SL3.0ch01	nc_RNA	82718231	82718277	-	N	Solyc01g088000	PROM_Solyc01g087995
82725390	Cluster_2255	SL3.0ch01	nc_RNA	82725103	82725390	*	24		PROM_Solyc01g088010	Gypsy	ms612052_SL3.0ch01_RLX-incomp_SL3_120k-B-R3378-Map7_reversed
82725390	Cluster_2255	SL3.0ch01	nc_RNA	82725103	82725390	*	24		PROM_Solyc01g088005	Gypsy	ms612052_SL3.0ch01_RLX-incomp_SL3_120k-B-R3378-Map7_reversed
82726095	Cluster_2256	SL3.0ch01	nc_RNA	82725834	82726095	-	24		PROM_Solyc01g088010
82729560	Cluster_2257	SL3.0ch01	nc_RNA	82729147	82729560	*	24			Gypsy	ms113420_SL3.0ch01_RLX-incomp_SL3_120k-B-R2108-Map7_reversed
82737054	Cluster_2258	SL3.0ch01	nc_RNA	82736581	82737054	*	24
82744875	Cluster_2259	SL3.0ch01	nc_RNA	82744346	82744875	+	N	Solyc01g088020
82753157	Cluster_2260	SL3.0ch01	nc_RNA	82752430	82753157	+	N	Solyc01g088020
82754073	Cluster_2261	SL3.0ch01	nc_RNA	82753872	82754073	+	N	Solyc01g088020
82757941	Cluster_2262	SL3.0ch01	nc_RNA	82757440	82757941	+	N	Solyc01g088020	PROM_Solyc01g088030
82763608	Cluster_2263	SL3.0ch01	nc_RNA	82763419	82763608	*	24		PROM_Solyc01g088040
82764096	Cluster_2264	SL3.0ch01	nc_RNA	82763735	82764096	+	N
82767696	Cluster_2265	SL3.0ch01	nc_RNA	82767416	82767696	+	N
82769919	Cluster_2266	SL3.0ch01	nc_RNA	82769473	82769919	-	24
82787603	Cluster_2267	SL3.0ch01	nc_RNA	82787301	82787603	*	24		PROM_Solyc01g088060
82791690	Cluster_2268	SL3.0ch01	nc_RNA	82791002	82791690	*	24		PROM_Solyc01g088080
82800957	Cluster_2269	SL3.0ch01	nc_RNA	82800629	82800957	-	24	Solyc01g088080
82803597	Cluster_2270	SL3.0ch01	nc_RNA	82802787	82803597	-	N	Solyc01g088090
82805686	Cluster_2271	SL3.0ch01	nc_RNA	82804782	82805686	-	N	Solyc01g088090
82815414	Cluster_2272	SL3.0ch01	nc_RNA	82815351	82815414	*	23
82816595	Cluster_2273	SL3.0ch01	nc_RNA	82816466	82816595	+	24
82826756	Cluster_2274	SL3.0ch01	nc_RNA	82826449	82826756	*	24			TIR_MITEov10	ms14865_SL3.0ch01_DXX-MITE_SL3_120k-B-G641-Map20
82837308	Cluster_2275	SL3.0ch01	nc_RNA	82835778	82837308	+	N	Solyc01g088100
82851786	Cluster_2276	SL3.0ch01	nc_RNA	82851562	82851786	*	24				ms14865_SL3.0ch01_DXX-MITE_SL3_120k-B-G641-Map20-exon1
82854621	Cluster_2277	SL3.0ch01	nc_RNA	82854410	82854621	*	24
82860212	Cluster_2278	SL3.0ch01	nc_RNA	82859869	82860212	*	N
82861672	Cluster_2279	SL3.0ch01	nc_RNA	82860470	82861672	*	24
82862559	Cluster_2280	SL3.0ch01	nc_RNA	82861953	82862559	*	24		PROM_Solyc01g088120	Confused_TE	ms14868_SL3.0ch01_RIX-incomp_SL3_120k-B-R6856-Map5
82879672	Cluster_2281	SL3.0ch01	nc_RNA	82878763	82879672	*	24
82883201	Cluster_2282	SL3.0ch01	nc_RNA	82882853	82883201	*	24
82890561	Cluster_2283	SL3.0ch01	nc_RNA	82890382	82890561	*	24
82894872	Cluster_2284	SL3.0ch01	nc_RNA	82894578	82894872	*	24
82905683	Cluster_2285	SL3.0ch01	nc_RNA	82905190	82905683	*	24		PROM_Solyc01g088170
82918362	Cluster_2286	SL3.0ch01	nc_RNA	82917755	82918362	*	24		PROM_Solyc01g088180	put_hAT	ms482456_SL3.0ch01_DTX-incomp_SL3_120k-B-R325-Map20
82921625	Cluster_2287	SL3.0ch01	nc_RNA	82921289	82921625	*	24	Solyc01g088230
82936805	Cluster_2288	SL3.0ch01	nc_RNA	82936389	82936805	-	24
82948901	Cluster_2289	SL3.0ch01	nc_RNA	82948801	82948901	*	24			TIR_MITEov10	ms124127_SL3.0ch01_DXX-MITE_SL3_120k-B-G372-Map9
82951538	Cluster_2290	SL3.0ch01	nc_RNA	82950594	82951538	*	24
82955417	Cluster_2291	SL3.0ch01	nc_RNA	82954946	82955417	*	24
83014489	Cluster_2292	SL3.0ch01	nc_RNA	83013698	83014489	+	N	Solyc01g088370
83015772	Cluster_2293	SL3.0ch01	nc_RNA	83015177	83015772	+	N	Solyc01g088370
83021495	Cluster_2294	SL3.0ch01	nc_RNA	83020962	83021495	*	24	Solyc01g088380
83036148	Cluster_2295	SL3.0ch01	nc_RNA	83036033	83036148	*	24		PROM_Solyc01g088380
83052124	Cluster_2296	SL3.0ch01	nc_RNA	83051763	83052124	+	24			Confused_TE_withPotentialHostGeneDomain	ms482810_SL3.0ch01_RLX-incomp_SL3_120k-B-R7791-Map20
83053454	Cluster_2297	SL3.0ch01	nc_RNA	83052544	83053454	*	24			Copia	ms613898_SL3.0ch01_RLX-incomp_SL3_120k-B-P116.93-Map20_reversed
83075763	Cluster_2298	SL3.0ch01	nc_RNA	83075307	83075763	+	N	Solyc01g088400
83077311	Cluster_2299	SL3.0ch01	nc_RNA	83076841	83077311	+	N	Solyc01g088400
83077721	Cluster_2300	SL3.0ch01	nc_RNA	83077387	83077721	+	N	Solyc01g088400
83079137	Cluster_2301	SL3.0ch01	nc_RNA	83077997	83079137	+	N	Solyc01g088400
83079433	Cluster_2302	SL3.0ch01	nc_RNA	83079225	83079433	+	N	Solyc01g088400
83080060	Cluster_2303	SL3.0ch01	nc_RNA	83079511	83080060	+	N	Solyc01g088400
83080823	Cluster_2304	SL3.0ch01	nc_RNA	83080599	83080823	*	24	Solyc01g088400
83085657	Cluster_2305	SL3.0ch01	nc_RNA	83085076	83085657	*	24	Solyc01g088400	PROM_Solyc01g088410
83086285	Cluster_2306	SL3.0ch01	nc_RNA	83086030	83086285	*	24	Solyc01g088400	PROM_Solyc01g088410
83105673	Cluster_2307	SL3.0ch01	nc_RNA	83105473	83105673	*	24		PROM_Solyc01g088430
83106159	Cluster_2308	SL3.0ch01	nc_RNA	83105985	83106159	*	24		PROM_Solyc01g088430
83111122	Cluster_2309	SL3.0ch01	nc_RNA	83110953	83111122	-	22	Solyc01g088430
83112158	Cluster_2310	SL3.0ch01	nc_RNA	83111882	83112158	*	24			Copia_withPotentialHostGeneDomain	ms124162_SL3.0ch01_RLX-incomp_SL3_120k-B-R210-Map6
83114588	Cluster_2311	SL3.0ch01	nc_RNA	83114280	83114588	-	24
83115158	Cluster_2312	SL3.0ch01	nc_RNA	83114976	83115158	*	24			Confused_TE	ms277151_SL3.0ch01_RLX-incomp-chim_SL3_120k-B-R620-Map17_reversed
83118165	Cluster_2313	SL3.0ch01	nc_RNA	83117924	83118165	*	24		PROM_Solyc01g088440	Confused_TE	ms386415_SL3.0ch01_DXX-MITE_SL3_120k-B-R2337-Map12
83129890	Cluster_2314	SL3.0ch01	nc_RNA	83129530	83129890	*	24
83130821	Cluster_2315	SL3.0ch01	nc_RNA	83129987	83130821	*	24			SAT	ms124279_SL3.0ch01_RXX-TRIM_SL3_120k-B-R86-Map20
83133883	Cluster_2316	SL3.0ch01	nc_RNA	83133579	83133883	*	24			Unclassified	ms483667_SL3.0ch01_noCat_SL3_120k-B-R2455-Map6
83135059	Cluster_2317	SL3.0ch01	nc_RNA	83134917	83135059	*	24		PROM_Solyc01g088460
83135819	Cluster_2318	SL3.0ch01	nc_RNA	83135219	83135819	-	24		PROM_Solyc01g088460
83147075	Cluster_2319	SL3.0ch01	nc_RNA	83146813	83147075	-	24
83147588	Cluster_2320	SL3.0ch01	nc_RNA	83147265	83147588	*	24
83151777	Cluster_2321	SL3.0ch01	nc_RNA	83151521	83151777	*	24
83174159	Cluster_2322	SL3.0ch01	nc_RNA	83173837	83174159	*	24			Copia	ms353163_SL3.0ch01_RLX-comp_SL3_120k-B-G251-Map7_reversed
83174900	Cluster_2323	SL3.0ch01	nc_RNA	83174640	83174900	*	24
83186306	Cluster_2324	SL3.0ch01	nc_RNA	83186027	83186306	+	24
83196396	Cluster_2325	SL3.0ch01	nc_RNA	83195989	83196396	*	24
83198971	Cluster_2326	SL3.0ch01	nc_RNA	83198443	83198971	*	24
83202619	Cluster_2327	SL3.0ch01	nc_RNA	83202095	83202619	*	24			Copia	ms353170_SL3.0ch01_RIX-incomp-chim_SL3_120k-B-P50.56-Map20
83205547	Cluster_2328	SL3.0ch01	nc_RNA	83205332	83205547	+	N	Solyc01g088550
83216067	Cluster_2329	SL3.0ch01	nc_RNA	83214796	83216067	*	22
83217418	Cluster_2330	SL3.0ch01	nc_RNA	83217115	83217418	-	24			SSR	ms485092_SL3.0ch01_SSR_SL3_120k-B-P224.336-Map13
83226933	Cluster_2331	SL3.0ch01	nc_RNA	83226598	83226933	*	24
83230509	Cluster_2332	SL3.0ch01	nc_RNA	83230228	83230509	*	24		PROM_Solyc01g088590	EPRV	ms617087_SL3.0ch01_RLX-incomp_SL3_120k-B-R274-Map12
83236094	Cluster_2333	SL3.0ch01	nc_RNA	83235739	83236094	*	24
83237089	Cluster_2334	SL3.0ch01	nc_RNA	83236618	83237089	*	24		PROM_Solyc01g088600	Unclassified	ms502530_SL3.0ch01_noCat_SL3_120k-B-R3817-Map10
83266861	Cluster_2335	SL3.0ch01	nc_RNA	83266356	83266861	*	24	Solyc01g088630		HostGene	ms223216_SL3.0ch01_PotentialHostGene_SL3_120k-B-R6211-Map5
83266861	Cluster_2335	SL3.0ch01	nc_RNA	83266356	83266861	*	24	Solyc01g088630		SAT	ms223228_SL3.0ch01_RXX-TRIM_SL3_120k-B-R725-Map6
83273776	Cluster_2336	SL3.0ch01	nc_RNA	83273427	83273776	*	24			Copia	ms124616_SL3.0ch01_RLX-comp_SL3_120k-B-G2035-Map20
83277271	Cluster_2337	SL3.0ch01	nc_RNA	83277157	83277271	-	24	Solyc01g088640		HostGene	ms264948_SL3.0ch01_PotentialHostGene_SL3_120k-B-R7815-Map13
83298085	Cluster_2338	SL3.0ch01	nc_RNA	83297567	83298085	+	N	Solyc01g088660
83317965	Cluster_2339	SL3.0ch01	nc_RNA	83317634	83317965	*	23			Unclassified	ms113834_SL3.0ch01_noCat_SL3_120k-B-R4263-Map5
83324655	Cluster_2340	SL3.0ch01	nc_RNA	83321041	83324655	-	N	Solyc01g088700
83340097	Cluster_2341	SL3.0ch01	nc_RNA	83339848	83340097	*	24			Unclassified	ms223842_SL3.0ch01_noCat_SL3_120k-B-P71.46-Map20
83351644	Cluster_2342	SL3.0ch01	nc_RNA	83351237	83351644	*	24		PROM_Solyc01g088720
83385065	Cluster_2343	SL3.0ch01	nc_RNA	83384711	83385065	*	24
83390206	Cluster_2344	SL3.0ch01	nc_RNA	83390042	83390206	-	N		PROM_Solyc01g088760
83390206	Cluster_2344	SL3.0ch01	nc_RNA	83390042	83390206	-	N		PROM_Solyc01g088750
83395671	Cluster_2345	SL3.0ch01	nc_RNA	83395488	83395671	*	24		PROM_Solyc01g088770	Confused_TE	ms223862_SL3.0ch01_RIX-incomp_SL3_120k-B-R2432-Map18
83395671	Cluster_2345	SL3.0ch01	nc_RNA	83395488	83395671	*	24		PROM_Solyc01g088770	Confused_TE	ms223862_SL3.0ch01_RIX-incomp_SL3_120k-B-R2432-Map18
83395671	Cluster_2345	SL3.0ch01	nc_RNA	83395488	83395671	*	24		PROM_Solyc01g088780	Confused_TE	ms223862_SL3.0ch01_RIX-incomp_SL3_120k-B-R2432-Map18
83396443	Cluster_2346	SL3.0ch01	nc_RNA	83395770	83396443	*	24		PROM_Solyc01g088800
83396443	Cluster_2346	SL3.0ch01	nc_RNA	83395770	83396443	*	24		PROM_Solyc01g088800
83396443	Cluster_2346	SL3.0ch01	nc_RNA	83395770	83396443	*	24		PROM_Solyc01g088780
83403188	Cluster_2347	SL3.0ch01	nc_RNA	83402705	83403188	-	24	Solyc01g088800	PROM_Solyc01g088790		ms223862_SL3.0ch01_RIX-incomp_SL3_120k-B-R2432-Map18-exon1
83408018	Cluster_2348	SL3.0ch01	nc_RNA	83407457	83408018	+	24	Solyc01g088800
83409482	Cluster_2349	SL3.0ch01	nc_RNA	83408549	83409482	*	24	Solyc01g088800
83415513	Cluster_2350	SL3.0ch01	nc_RNA	83415429	83415513	+	N		PROM_Solyc01g088810
83419969	Cluster_2351	SL3.0ch01	nc_RNA	83419344	83419969	*	24		PROM_Solyc01g088820
83447309	Cluster_2352	SL3.0ch01	nc_RNA	83446924	83447309	*	24
83454631	Cluster_2353	SL3.0ch01	nc_RNA	83454159	83454631	*	24
83455559	Cluster_2354	SL3.0ch01	nc_RNA	83455176	83455559	*	24			Gypsy	ms617086_SL3.0ch01_RLX-incomp_SL3_120k-B-R1902-Map10_reversed
83459964	Cluster_2355	SL3.0ch01	nc_RNA	83459724	83459964	+	24
83461112	Cluster_2356	SL3.0ch01	nc_RNA	83460136	83461112	*	24
83468232	Cluster_2357	SL3.0ch01	nc_RNA	83467577	83468232	*	24
83471227	Cluster_2358	SL3.0ch01	nc_RNA	83470219	83471227	-	N		PROM_Solyc01g089860
83471227	Cluster_2358	SL3.0ch01	nc_RNA	83470219	83471227	-	N		PROM_Solyc01g089855
83473904	Cluster_2359	SL3.0ch01	nc_RNA	83473647	83473904	*	24		PROM_Solyc01g089870
83476442	Cluster_2360	SL3.0ch01	nc_RNA	83475814	83476442	*	24		PROM_Solyc01g089880
83494733	Cluster_2361	SL3.0ch01	nc_RNA	83494112	83494733	*	24		PROM_Solyc01g089907
83499941	Cluster_2362	SL3.0ch01	nc_RNA	83499339	83499941	*	N
83501441	Cluster_2363	SL3.0ch01	nc_RNA	83500710	83501441	*	24			HostGene	ms223873_SL3.0ch01_PotentialHostGene_SL3_120k-B-R3277-Map5
83518882	Cluster_2364	SL3.0ch01	nc_RNA	83517824	83518882	*	24
83522368	Cluster_2365	SL3.0ch01	nc_RNA	83522153	83522368	*	24		PROM_Solyc01g089940
83524325	Cluster_2366	SL3.0ch01	nc_RNA	83523989	83524325	-	24		PROM_Solyc01g089950	Unclassified	ms223922_SL3.0ch01_noCat_SL3_120k-B-G1099-Map5
83561254	Cluster_2367	SL3.0ch01	nc_RNA	83560950	83561254	+	N	Solyc01g089970
83561834	Cluster_2368	SL3.0ch01	nc_RNA	83561354	83561834	+	N
83566076	Cluster_2369	SL3.0ch01	nc_RNA	83565978	83566076	-	N	Solyc01g089980
83571127	Cluster_2370	SL3.0ch01	nc_RNA	83570947	83571127	+	24		PROM_Solyc01g089980
83590905	Cluster_2371	SL3.0ch01	nc_RNA	83590614	83590905	*	24
83597028	Cluster_2372	SL3.0ch01	nc_RNA	83596675	83597028	*	24		PROM_Solyc01g090020	Unclassified	ms124783_SL3.0ch01_noCat_SL3_120k-B-P71.46-Map20
83597028	Cluster_2372	SL3.0ch01	nc_RNA	83596675	83597028	*	24		PROM_Solyc01g090030	Unclassified	ms124783_SL3.0ch01_noCat_SL3_120k-B-P71.46-Map20
83600941	Cluster_2373	SL3.0ch01	nc_RNA	83600369	83600941	+	24		PROM_Solyc01g090040	Confused_TE	ms355559_SL3.0ch01_DXX-MITE_SL3_120k-B-R2337-Map12
83607855	Cluster_2374	SL3.0ch01	nc_RNA	83607508	83607855	*	22	Solyc01g090040		Unclassified	ms355560_SL3.0ch01_noCat_SL3_120k-B-R2455-Map6
83607855	Cluster_2374	SL3.0ch01	nc_RNA	83607508	83607855	*	22	Solyc01g090040		Gypsy	ms124867_SL3.0ch01_RLX-incomp-chim_SL3_120k-B-R702-Map10
83627339	Cluster_2375	SL3.0ch01	nc_RNA	83627184	83627339	+	24		PROM_Solyc01g090100
83634405	Cluster_2376	SL3.0ch01	nc_RNA	83633849	83634405	*	24
83645744	Cluster_2377	SL3.0ch01	nc_RNA	83645294	83645744	*	24		PROM_Solyc01g090140
83646175	Cluster_2378	SL3.0ch01	nc_RNA	83645829	83646175	*	24		PROM_Solyc01g090140		ms124867_SL3.0ch01_RLX-incomp-chim_SL3_120k-B-R702-Map10-exon2
83658629	Cluster_2379	SL3.0ch01	nc_RNA	83658215	83658629	-	24
83659998	Cluster_2380	SL3.0ch01	nc_RNA	83659813	83659998	*	24
83663630	Cluster_2381	SL3.0ch01	nc_RNA	83663553	83663630	+	24
83671635	Cluster_2382	SL3.0ch01	nc_RNA	83671368	83671635	+	24	Solyc01g090170	PROM_Solyc01g090160
83674146	Cluster_2383	SL3.0ch01	nc_RNA	83673638	83674146	-	24	Solyc01g090170
83685969	Cluster_2384	SL3.0ch01	nc_RNA	83685665	83685969	-	N	Solyc01g090190
83695732	Cluster_2385	SL3.0ch01	nc_RNA	83695455	83695732	*	24		PROM_Solyc01g090200
83735540	Cluster_2386	SL3.0ch01	nc_RNA	83735015	83735540	*	24	Solyc01g090225
83736673	Cluster_2387	SL3.0ch01	nc_RNA	83735644	83736673	-	24	Solyc01g090225
83745416	Cluster_2388	SL3.0ch01	nc_RNA	83745173	83745416	+	24		PROM_Solyc01g090225
83773195	Cluster_2389	SL3.0ch01	nc_RNA	83772527	83773195	*	N		PROM_Solyc01g090230
83775861	Cluster_2390	SL3.0ch01	nc_RNA	83775529	83775861	*	24			Unclassified	ms526868_SL3.0ch01_noCat_SL3_120k-B-R200-Map13
83826740	Cluster_2391	SL3.0ch01	nc_RNA	83826103	83826740	*	24	Solyc01g090280	PROM_Solyc01g090290
83830552	Cluster_2392	SL3.0ch01	nc_RNA	83830228	83830552	*	N	Solyc01g090290
83838139	Cluster_2393	SL3.0ch01	nc_RNA	83837835	83838139	*	24		PROM_Solyc01g090300	Gypsy	ms356642_SL3.0ch01_RLX-incomp_SL3_120k-B-R1182-Map13
83841420	Cluster_2394	SL3.0ch01	nc_RNA	83840565	83841420	*	24
83852497	Cluster_2395	SL3.0ch01	nc_RNA	83852320	83852497	*	24
83855028	Cluster_2396	SL3.0ch01	nc_RNA	83854660	83855028	*	24		PROM_Solyc01g090320	Unclassified	ms620012_SL3.0ch01_noCat_SL3_120k-B-R7057-Map5
83856589	Cluster_2397	SL3.0ch01	nc_RNA	83856171	83856589	-	24			Unclassified	ms620029_SL3.0ch01_noCat_SL3_120k-B-R231-Map12
83858812	Cluster_2398	SL3.0ch01	nc_RNA	83858537	83858812	*	24			Gypsy	ms620448_SL3.0ch01_RLX-incomp_SL3_120k-B-R6559-Map5_reversed
83868148	Cluster_2399	SL3.0ch01	nc_RNA	83867818	83868148	*	23
83899110	Cluster_2400	SL3.0ch01	nc_RNA	83898814	83899110	*	24
83910772	Cluster_2401	SL3.0ch01	nc_RNA	83910338	83910772	*	24			Copia	ms620723_SL3.0ch01_RLX-incomp_SL3_120k-B-G191-Map20
83934436	Cluster_2402	SL3.0ch01	nc_RNA	83934403	83934436	*	24			TIR_MITEov10	ms620862_SL3.0ch01_DTX-incomp_SL3_120k-B-R621-Map13
83939038	Cluster_2403	SL3.0ch01	nc_RNA	83938519	83939038	*	24			Unclassified	ms490188_SL3.0ch01_noCat_SL3_120k-B-R119-Map10
83944447	Cluster_2404	SL3.0ch01	nc_RNA	83944261	83944447	+	24			Unclassified	ms256483_SL3.0ch01_noCat_SL3_120k-B-P554.115-Map6
83950579	Cluster_2405	SL3.0ch01	nc_RNA	83949930	83950579	*	24
83962895	Cluster_2406	SL3.0ch01	nc_RNA	83962327	83962895	*	23		PROM_Solyc01g090410
83992182	Cluster_2407	SL3.0ch01	nc_RNA	83991756	83992182	*	24			Unclassified	ms396075_SL3.0ch01_noCat_SL3_120k-B-G1304-Map20
84022439	Cluster_2408	SL3.0ch01	nc_RNA	84022045	84022439	*	24
84027583	Cluster_2409	SL3.0ch01	nc_RNA	84027095	84027583	*	24		PROM_Solyc01g090470
84051979	Cluster_2410	SL3.0ch01	nc_RNA	84051669	84051979	*	24		PROM_Solyc01g090510	PutativeNoutoClassII	ms256684_SL3.0ch01_DXX_SL3_120k-B-P238.326-Map5_reversed
84056767	Cluster_2411	SL3.0ch01	nc_RNA	84056196	84056767	*	24		PROM_Solyc01g090520
84064499	Cluster_2412	SL3.0ch01	nc_RNA	84064246	84064499	+	24
84074927	Cluster_2413	SL3.0ch01	nc_RNA	84074501	84074927	*	24
84086237	Cluster_2414	SL3.0ch01	nc_RNA	84085726	84086237	+	N	Solyc01g090550
84093163	Cluster_2415	SL3.0ch01	nc_RNA	84093030	84093163	+	24
84094780	Cluster_2416	SL3.0ch01	nc_RNA	84094070	84094780	+	24
84147102	Cluster_2417	SL3.0ch01	nc_RNA	84146818	84147102	*	24		PROM_Solyc01g090600
84151273	Cluster_2418	SL3.0ch01	nc_RNA	84150785	84151273	*	24	Solyc01g090610		Unclassified	ms256692_SL3.0ch01_noCat_SL3_120k-B-R1721-Map5
84152665	Cluster_2419	SL3.0ch01	nc_RNA	84152350	84152665	-	24
84155560	Cluster_2420	SL3.0ch01	nc_RNA	84155174	84155560	*	24
84155851	Cluster_2421	SL3.0ch01	nc_RNA	84155646	84155851	-	24
84177438	Cluster_2422	SL3.0ch01	nc_RNA	84177378	84177438	+	24
84190544	Cluster_2423	SL3.0ch01	nc_RNA	84189390	84190544	*	N		PROM_Solyc01g090670
84197751	Cluster_2424	SL3.0ch01	nc_RNA	84197642	84197751	-	N	Solyc01g090670
84225788	Cluster_2425	SL3.0ch01	nc_RNA	84225495	84225788	*	24	Solyc01g090710
84227742	Cluster_2426	SL3.0ch01	nc_RNA	84227526	84227742	*	24	Solyc01g090710	PROM_Solyc01g090720
84246670	Cluster_2427	SL3.0ch01	nc_RNA	84245797	84246670	*	N	Solyc01g090730		Unclassified	ms256693_SL3.0ch01_noCat_SL3_120k-B-R1721-Map5
84254811	Cluster_2428	SL3.0ch01	nc_RNA	84254486	84254811	-	24			Unclassified	ms237629_SL3.0ch01_noCat_SL3_120k-B-R1245-Map9
84268493	Cluster_2429	SL3.0ch01	nc_RNA	84268078	84268493	-	24
84286913	Cluster_2430	SL3.0ch01	nc_RNA	84286288	84286913	+	N	Solyc01g090750
84291909	Cluster_2431	SL3.0ch01	nc_RNA	84291681	84291909	+	24
84293005	Cluster_2432	SL3.0ch01	nc_RNA	84292489	84293005	*	24		PROM_Solyc01g090760
84296168	Cluster_2433	SL3.0ch01	nc_RNA	84295933	84296168	*	24
84337197	Cluster_2434	SL3.0ch01	nc_RNA	84337112	84337197	+	N
84374802	Cluster_2435	SL3.0ch01	nc_RNA	84374672	84374802	+	24
84376126	Cluster_2436	SL3.0ch01	nc_RNA	84375848	84376126	-	24
84413341	Cluster_2437	SL3.0ch01	nc_RNA	84412980	84413341	+	24			Unclassified	ms360676_SL3.0ch01_noCat_SL3_120k-B-R129-Map5
84422496	Cluster_2438	SL3.0ch01	nc_RNA	84422330	84422496	*	24
84444245	Cluster_2439	SL3.0ch01	nc_RNA	84443217	84444245	*	24		PROM_Solyc01g090860
84473829	Cluster_2440	SL3.0ch01	nc_RNA	84473576	84473829	+	24
84503410	Cluster_2441	SL3.0ch01	nc_RNA	84502824	84503410	*	24			Copia	ms491932_SL3.0ch01_RLX-incomp-chim_SL3_120k-B-G1894-Map5_reversed
84505102	Cluster_2442	SL3.0ch01	nc_RNA	84504811	84505102	*	24		PROM_Solyc01g090940
84525358	Cluster_2443	SL3.0ch01	nc_RNA	84524885	84525358	*	24
84539610	Cluster_2444	SL3.0ch01	nc_RNA	84539448	84539610	+	24	Solyc01g090950
84551904	Cluster_2445	SL3.0ch01	nc_RNA	84551436	84551904	*	24		PROM_Solyc01g090980	SAT	ms98812_SL3.0ch01_RXX-TRIM_SL3_120k-B-R6919-Map6
84555358	Cluster_2446	SL3.0ch01	nc_RNA	84555073	84555358	*	N
84594146	Cluster_2447	SL3.0ch01	nc_RNA	84593832	84594146	*	24		PROM_Solyc01g091010
84627630	Cluster_2448	SL3.0ch01	nc_RNA	84627461	84627630	+	24			Unclassified	ms540918_SL3.0ch01_noCat_SL3_120k-B-R3197-Map5
84630753	Cluster_2449	SL3.0ch01	nc_RNA	84630490	84630753	*	24
84640544	Cluster_2450	SL3.0ch01	nc_RNA	84640181	84640544	*	24
84663080	Cluster_2451	SL3.0ch01	nc_RNA	84662716	84663080	*	24	Solyc01g091060
84698290	Cluster_2452	SL3.0ch01	nc_RNA	84698187	84698290	*	24	Solyc01g091110
84725645	Cluster_2453	SL3.0ch01	nc_RNA	84725275	84725645	-	24		PROM_Solyc01g091160	Copia	ms300665_SL3.0ch01_RLX-incomp_SL3_120k-B-G191-Map20
84725645	Cluster_2453	SL3.0ch01	nc_RNA	84725275	84725645	-	24		PROM_Solyc01g091160	Unclassified	ms300664_SL3.0ch01_noCat_SL3_120k-B-G1743-Map10
84725645	Cluster_2453	SL3.0ch01	nc_RNA	84725275	84725645	-	24		PROM_Solyc01g091145	Copia	ms300665_SL3.0ch01_RLX-incomp_SL3_120k-B-G191-Map20
84725645	Cluster_2453	SL3.0ch01	nc_RNA	84725275	84725645	-	24		PROM_Solyc01g091145	Unclassified	ms300664_SL3.0ch01_noCat_SL3_120k-B-G1743-Map10
84727084	Cluster_2454	SL3.0ch01	nc_RNA	84726682	84727084	*	24			HostGene	ms493335_SL3.0ch01_PotentialHostGene_SL3_120k-B-R7815-Map13
84734958	Cluster_2455	SL3.0ch01	nc_RNA	84734292	84734958	*	24			put_hAT	ms562825_SL3.0ch01_DTX-incomp_SL3_120k-B-R325-Map20
84734958	Cluster_2455	SL3.0ch01	nc_RNA	84734292	84734958	*	24			Gypsy	ms169607_SL3.0ch01_RLX-incomp-chim_SL3_120k-B-R702-Map10
84735810	Cluster_2456	SL3.0ch01	nc_RNA	84735307	84735810	*	24			Confused_TE_withPotentialHostGeneDomain	ms169613_SL3.0ch01_DTX-incomp-chim_SL3_120k-B-R7660-Map20
84750625	Cluster_2457	SL3.0ch01	nc_RNA	84749553	84750625	*	24		PROM_Solyc01g091190
84755828	Cluster_2458	SL3.0ch01	nc_RNA	84755623	84755828	+	N	Solyc01g091190
84801872	Cluster_2459	SL3.0ch01	nc_RNA	84801481	84801872	-	N	Solyc01g091270	PROM_Solyc01g091260
84802892	Cluster_2460	SL3.0ch01	nc_RNA	84802652	84802892	-	N	Solyc01g091270	PROM_Solyc01g091260
84803776	Cluster_2461	SL3.0ch01	nc_RNA	84803613	84803776	-	N	Solyc01g091270
84812097	Cluster_2462	SL3.0ch01	nc_RNA	84811716	84812097	-	24		PROM_Solyc01g091280	Confused_TE	ms362866_SL3.0ch01_DXX-MITE_SL3_120k-B-R2337-Map12
84812097	Cluster_2462	SL3.0ch01	nc_RNA	84811716	84812097	-	24		PROM_Solyc01g091290	Confused_TE	ms362866_SL3.0ch01_DXX-MITE_SL3_120k-B-R2337-Map12
84814494	Cluster_2463	SL3.0ch01	nc_RNA	84814367	84814494	-	24	Solyc01g091290
84824634	Cluster_2464	SL3.0ch01	nc_RNA	84824262	84824634	+	24		PROM_Solyc01g091310	Confused_TE	ms410160_SL3.0ch01_RLX-incomp-chim_SL3_120k-B-R620-Map17_reversed
84824634	Cluster_2464	SL3.0ch01	nc_RNA	84824262	84824634	+	24		PROM_Solyc01g091310	Confused_TE	ms396101_SL3.0ch01_RLX-incomp-chim_SL3_120k-B-R7766-Map11_reversed
84825712	Cluster_2465	SL3.0ch01	nc_RNA	84824965	84825712	+	24		PROM_Solyc01g091310	Gypsy_withPotentialHostGeneDomain	ms546240_SL3.0ch01_RLX-incomp_SL3_120k-B-R3693-Map17_reversed
84836310	Cluster_2466	SL3.0ch01	nc_RNA	84835836	84836310	*	24
84841156	Cluster_2467	SL3.0ch01	nc_RNA	84840960	84841156	*	24		PROM_Solyc01g091320	Gypsy	ms364814_SL3.0ch01_RLX-comp_SL3_120k-B-G2073-Map8_reversed
84891507	Cluster_2468	SL3.0ch01	nc_RNA	84891424	84891507	*	24	Solyc01g091380	PROM_Solyc01g091380		ms364814_SL3.0ch01_RLX-comp_SL3_120k-B-G2073-Map8_reversed-exon3
84899656	Cluster_2469	SL3.0ch01	nc_RNA	84898826	84899656	*	24	Solyc01g091385	PROM_Solyc01g091385
84902861	Cluster_2470	SL3.0ch01	nc_RNA	84902626	84902861	*	24
84903548	Cluster_2471	SL3.0ch01	nc_RNA	84903280	84903548	*	22			Unclassified	ms19231_SL3.0ch01_noCat_SL3_120k-B-G1485-Map20
84916635	Cluster_2472	SL3.0ch01	nc_RNA	84916510	84916635	*	24		PROM_Solyc01g091410	Copia	ms546248_SL3.0ch01_RLX-incomp_SL3_120k-B-R6408-Map12_reversed
84948133	Cluster_2473	SL3.0ch01	nc_RNA	84947888	84948133	+	N	Solyc01g091460
84971109	Cluster_2474	SL3.0ch01	nc_RNA	84970808	84971109	+	24			put_MuDR	ms575195_SL3.0ch01_DTX-incomp_SL3_120k-B-R2276-Map11
84981454	Cluster_2475	SL3.0ch01	nc_RNA	84981170	84981454	*	24
84992745	Cluster_2476	SL3.0ch01	nc_RNA	84992345	84992745	*	24
84998734	Cluster_2477	SL3.0ch01	nc_RNA	84998384	84998734	*	24		PROM_Solyc01g091490
85020410	Cluster_2478	SL3.0ch01	nc_RNA	85019426	85020410	*	N
85023813	Cluster_2479	SL3.0ch01	nc_RNA	85023424	85023813	*	24
85025756	Cluster_2480	SL3.0ch01	nc_RNA	85024052	85025756	-	N	Solyc01g091530
85027450	Cluster_2481	SL3.0ch01	nc_RNA	85027105	85027450	*	24		PROM_Solyc01g091530		ms575195_SL3.0ch01_DTX-incomp_SL3_120k-B-R2276-Map11-exon1
85035586	Cluster_2482	SL3.0ch01	nc_RNA	85035120	85035586	*	24
85036454	Cluster_2483	SL3.0ch01	nc_RNA	85036211	85036454	*	24			SAT	ms562835_SL3.0ch01_RXX-TRIM_SL3_120k-B-R725-Map6
85038369	Cluster_2484	SL3.0ch01	nc_RNA	85038045	85038369	*	24			put_hAT	ms497156_SL3.0ch01_DTX-comp_SL3_120k-B-P509.143-Map7_reversed
85038369	Cluster_2484	SL3.0ch01	nc_RNA	85038045	85038369	*	24			Unclassified	ms497154_SL3.0ch01_noCat_SL3_120k-B-G308-Map20
85038369	Cluster_2484	SL3.0ch01	nc_RNA	85038045	85038369	*	24				ms497156_SL3.0ch01_DTX-comp_SL3_120k-B-P509.143-Map7_reversed-exon2
85054911	Cluster_2485	SL3.0ch01	nc_RNA	85054577	85054911	*	24		PROM_Solyc01g091580
85059282	Cluster_2486	SL3.0ch01	nc_RNA	85058375	85059282	+	N	Solyc01g091600
85065952	Cluster_2487	SL3.0ch01	nc_RNA	85065491	85065952	*	24		PROM_Solyc01g091610
85065952	Cluster_2487	SL3.0ch01	nc_RNA	85065491	85065952	*	24		PROM_Solyc01g091600
85080137	Cluster_2488	SL3.0ch01	nc_RNA	85079708	85080137	*	24
85090990	Cluster_2489	SL3.0ch01	nc_RNA	85090859	85090990	+	24			Gypsy	ms276529_SL3.0ch01_RLX-incomp_SL3_120k-B-R35-Map14
85106660	Cluster_2490	SL3.0ch01	nc_RNA	85106165	85106660	*	24
85119031	Cluster_2491	SL3.0ch01	nc_RNA	85118803	85119031	*	24		PROM_Solyc01g091640	Gypsy	ms276529_SL3.0ch01_RLX-incomp_SL3_120k-B-R35-Map14
85134474	Cluster_2492	SL3.0ch01	nc_RNA	85134005	85134474	*	24				ms276529_SL3.0ch01_RLX-incomp_SL3_120k-B-R35-Map14-exon2
85135935	Cluster_2493	SL3.0ch01	nc_RNA	85135673	85135935	*	23				ms276529_SL3.0ch01_RLX-incomp_SL3_120k-B-R35-Map14-exon2
85137129	Cluster_2494	SL3.0ch01	nc_RNA	85136913	85137129	*	24			put_MuDR	ms367024_SL3.0ch01_DXX-MITE_SL3_120k-B-R3255-Map5
85141181	Cluster_2495	SL3.0ch01	nc_RNA	85140588	85141181	*	24
85142749	Cluster_2496	SL3.0ch01	nc_RNA	85142422	85142749	*	24			Unclassified	ms367084_SL3.0ch01_noCat_SL3_120k-B-P4.84-Map20
85146467	Cluster_2497	SL3.0ch01	nc_RNA	85145903	85146467	-	N	Solyc01g091690
85147100	Cluster_2498	SL3.0ch01	nc_RNA	85146691	85147100	-	N	Solyc01g091690
85147688	Cluster_2499	SL3.0ch01	nc_RNA	85147207	85147688	-	N	Solyc01g091690
85150532	Cluster_2500	SL3.0ch01	nc_RNA	85149597	85150532	-	N	Solyc01g091690
85168089	Cluster_2501	SL3.0ch01	nc_RNA	85167896	85168089	*	24			Unclassified	ms367092_SL3.0ch01_noCat_SL3_120k-B-G1384-Map6
85179853	Cluster_2502	SL3.0ch01	nc_RNA	85179547	85179853	+	N				ms367092_SL3.0ch01_noCat_SL3_120k-B-G1384-Map6-exon1
85181843	Cluster_2503	SL3.0ch01	nc_RNA	85181468	85181843	*	24		PROM_Solyc01g091710
85219831	Cluster_2504	SL3.0ch01	nc_RNA	85219254	85219831	*	24
85232979	Cluster_2505	SL3.0ch01	nc_RNA	85232764	85232979	*	23
85265520	Cluster_2506	SL3.0ch01	nc_RNA	85265233	85265520	*	24		PROM_Solyc01g091840
85281295	Cluster_2507	SL3.0ch01	nc_RNA	85280718	85281295	*	24		PROM_Solyc01g091860
85283478	Cluster_2508	SL3.0ch01	nc_RNA	85282625	85283478	*	24		PROM_Solyc01g091870
85284215	Cluster_2509	SL3.0ch01	nc_RNA	85283944	85284215	+	24		PROM_Solyc01g091870	Unclassified	ms367098_SL3.0ch01_noCat_SL3_120k-B-R3197-Map5
85295433	Cluster_2510	SL3.0ch01	nc_RNA	85294755	85295433	*	24		PROM_Solyc01g091880
85301712	Cluster_2511	SL3.0ch01	nc_RNA	85301459	85301712	*	N
85305643	Cluster_2512	SL3.0ch01	nc_RNA	85305218	85305643	*	24		PROM_Solyc01g091890
85305643	Cluster_2512	SL3.0ch01	nc_RNA	85305218	85305643	*	24		PROM_Solyc01g091900
85327919	Cluster_2513	SL3.0ch01	nc_RNA	85327576	85327919	+	24		PROM_Solyc01g091910
85374139	Cluster_2514	SL3.0ch01	nc_RNA	85373987	85374139	*	24
85378776	Cluster_2515	SL3.0ch01	nc_RNA	85378494	85378776	-	24			Unclassified	ms104969_SL3.0ch01_noCat_SL3_120k-B-G308-Map20
85418663	Cluster_2516	SL3.0ch01	nc_RNA	85418199	85418663	*	24		PROM_Solyc01g093960	PutativeNoutoClassII	ms367093_SL3.0ch01_DXX_SL3_120k-B-R2407-Map6
85440344	Cluster_2517	SL3.0ch01	nc_RNA	85439754	85440344	*	24		PROM_Solyc01g093975	HostGene	ms126827_SL3.0ch01_PotentialHostGene_SL3_120k-B-R1925-Map5
85448882	Cluster_2518	SL3.0ch01	nc_RNA	85447946	85448882	-	24	Solyc01g094000
85456551	Cluster_2519	SL3.0ch01	nc_RNA	85455203	85456551	-	N	Solyc01g094000
85458158	Cluster_2520	SL3.0ch01	nc_RNA	85457652	85458158	+	24		PROM_Solyc01g094000	HostGene	ms304682_SL3.0ch01_PotentialHostGene_SL3_120k-B-R5841-Map5
85459606	Cluster_2521	SL3.0ch01	nc_RNA	85458960	85459606	*	24	Solyc01g094010
85461786	Cluster_2522	SL3.0ch01	nc_RNA	85461462	85461786	*	24		PROM_Solyc01g094010
85462728	Cluster_2523	SL3.0ch01	nc_RNA	85462270	85462728	*	24
85486106	Cluster_2524	SL3.0ch01	nc_RNA	85485903	85486106	*	24		PROM_Solyc01g094030		ms564601_SL3.0ch01_RLX-incomp_SL3_120k-B-G191-Map20-exon1
85486106	Cluster_2524	SL3.0ch01	nc_RNA	85485903	85486106	*	24		PROM_Solyc01g094030	Copia	ms564601_SL3.0ch01_RLX-incomp_SL3_120k-B-G191-Map20
85486906	Cluster_2525	SL3.0ch01	nc_RNA	85486201	85486906	*	24		PROM_Solyc01g094030	Unclassified	ms237647_SL3.0ch01_noCat_SL3_120k-B-R2595-Map11
85510847	Cluster_2526	SL3.0ch01	nc_RNA	85509940	85510847	*	24	Solyc01g094060
85542581	Cluster_2527	SL3.0ch01	nc_RNA	85541233	85542581	*	24
85543071	Cluster_2528	SL3.0ch01	nc_RNA	85542658	85543071	*	24			SAT	ms237674_SL3.0ch01_RXX-TRIM_SL3_120k-B-R725-Map6
85544437	Cluster_2529	SL3.0ch01	nc_RNA	85543755	85544437	*	24
85547835	Cluster_2530	SL3.0ch01	nc_RNA	85547609	85547835	*	24		PROM_Solyc01g094090	Unclassified	ms237681_SL3.0ch01_noCat_SL3_120k-B-G1544-Map20
85554757	Cluster_2531	SL3.0ch01	nc_RNA	85554130	85554757	*	24
85607280	Cluster_2532	SL3.0ch01	nc_RNA	85606982	85607280	-	N
85650209	Cluster_2533	SL3.0ch01	nc_RNA	85649696	85650209	*	24
85651920	Cluster_2534	SL3.0ch01	nc_RNA	85651758	85651920	*	24
85657581	Cluster_2535	SL3.0ch01	nc_RNA	85657323	85657581	*	24		PROM_Solyc01g094230		ms237681_SL3.0ch01_noCat_SL3_120k-B-G1544-Map20-exon2
85662499	Cluster_2536	SL3.0ch01	nc_RNA	85660987	85662499	*	24	Solyc01g094230	PROM_Solyc01g094233
85665165	Cluster_2537	SL3.0ch01	nc_RNA	85664745	85665165	*	24	Solyc01g094230	PROM_Solyc01g094240	Unclassified	ms237858_SL3.0ch01_noCat_SL3_120k-B-R200-Map13
85665165	Cluster_2537	SL3.0ch01	nc_RNA	85664745	85665165	*	24	Solyc01g094230	PROM_Solyc01g094240	Unclassified	ms237858_SL3.0ch01_noCat_SL3_120k-B-R200-Map13
85665653	Cluster_2538	SL3.0ch01	nc_RNA	85665401	85665653	*	23		PROM_Solyc01g094237	HostGene	ms588406_SL3.0ch01_PotentialHostGene_SL3_120k-B-R7815-Map13
85665653	Cluster_2538	SL3.0ch01	nc_RNA	85665401	85665653	*	23		PROM_Solyc01g094237	HostGene	ms588406_SL3.0ch01_PotentialHostGene_SL3_120k-B-R7815-Map13
85668538	Cluster_2539	SL3.0ch01	nc_RNA	85667917	85668538	*	24	Solyc01g094237		TIR_MITEov10	ms256709_SL3.0ch01_DTX-incomp_SL3_120k-B-R2538-Map10
85670680	Cluster_2540	SL3.0ch01	nc_RNA	85670314	85670680	*	24	Solyc01g094237
85688297	Cluster_2541	SL3.0ch01	nc_RNA	85687998	85688297	*	24	Solyc01g094270
85688297	Cluster_2541	SL3.0ch01	nc_RNA	85687998	85688297	*	24	Solyc01g094237
85705347	Cluster_2542	SL3.0ch01	nc_RNA	85704130	85705347	-	N	Solyc01g094290
85706740	Cluster_2543	SL3.0ch01	nc_RNA	85706676	85706740	*	23		PROM_Solyc01g094290	Unclassified	ms542145_SL3.0ch01_noCat_SL3_120k-B-R2455-Map6
85709394	Cluster_2544	SL3.0ch01	nc_RNA	85709258	85709394	*	24		PROM_Solyc01g094300	MuDR	ms107686_SL3.0ch01_DTX-incomp_SL3_120k-B-P381.240-Map7
85709394	Cluster_2544	SL3.0ch01	nc_RNA	85709258	85709394	*	24		PROM_Solyc01g094310	MuDR	ms107686_SL3.0ch01_DTX-incomp_SL3_120k-B-P381.240-Map7
85730968	Cluster_2545	SL3.0ch01	nc_RNA	85730925	85730968	-	24		PROM_Solyc01g094340
85736515	Cluster_2546	SL3.0ch01	nc_RNA	85736032	85736515	+	N	Solyc01g094340	PROM_Solyc01g094350
85750597	Cluster_2547	SL3.0ch01	nc_RNA	85750015	85750597	*	24
85758117	Cluster_2548	SL3.0ch01	nc_RNA	85757629	85758117	-	24	Solyc01g094370
85767810	Cluster_2549	SL3.0ch01	nc_RNA	85767130	85767810	*	24		PROM_Solyc01g094380
85778383	Cluster_2550	SL3.0ch01	nc_RNA	85778175	85778383	*	24	Solyc01g094400
85789975	Cluster_2551	SL3.0ch01	nc_RNA	85785793	85789975	+	N	Solyc01g094410
85825132	Cluster_2552	SL3.0ch01	nc_RNA	85824751	85825132	*	24
85830152	Cluster_2553	SL3.0ch01	nc_RNA	85829993	85830152	-	N		PROM_Solyc01g094510
85830152	Cluster_2553	SL3.0ch01	nc_RNA	85829993	85830152	-	N		PROM_Solyc01g094500
85836773	Cluster_2554	SL3.0ch01	nc_RNA	85836395	85836773	*	24		PROM_Solyc01g094520
85850823	Cluster_2555	SL3.0ch01	nc_RNA	85850620	85850823	*	24		PROM_Solyc01g094550
85910859	Cluster_2556	SL3.0ch01	nc_RNA	85910686	85910859	+	N	Solyc01g094620
85932988	Cluster_2557	SL3.0ch01	nc_RNA	85932610	85932988	*	24
85933534	Cluster_2558	SL3.0ch01	nc_RNA	85933394	85933534	*	24			MuDR	ms107686_SL3.0ch01_DTX-incomp_SL3_120k-B-P381.240-Map7
85936692	Cluster_2559	SL3.0ch01	nc_RNA	85936087	85936692	*	24
85961144	Cluster_2560	SL3.0ch01	nc_RNA	85960745	85961144	+	24
85976673	Cluster_2561	SL3.0ch01	nc_RNA	85976170	85976673	*	24
85992825	Cluster_2562	SL3.0ch01	nc_RNA	85992658	85992825	*	24		PROM_Solyc01g094670		ms107686_SL3.0ch01_DTX-incomp_SL3_120k-B-P381.240-Map7-exon2
85992825	Cluster_2562	SL3.0ch01	nc_RNA	85992658	85992825	*	24		PROM_Solyc01g094670	Confused_TE	ms501776_SL3.0ch01_RLX-incomp-chim_SL3_120k-B-R7766-Map11_reversed
85996044	Cluster_2563	SL3.0ch01	nc_RNA	85995745	85996044	+	23		PROM_Solyc01g094680	TIR_MITEov10	ms502027_SL3.0ch01_DXX-MITE_SL3_120k-B-R3744-Map5
86011503	Cluster_2564	SL3.0ch01	nc_RNA	86011083	86011503	*	24		PROM_Solyc01g094690
86023857	Cluster_2565	SL3.0ch01	nc_RNA	86023136	86023857	*	24
86026121	Cluster_2566	SL3.0ch01	nc_RNA	86025004	86026121	*	24
86027162	Cluster_2567	SL3.0ch01	nc_RNA	86026930	86027162	*	24		PROM_Solyc01g094720
86027162	Cluster_2567	SL3.0ch01	nc_RNA	86026930	86027162	*	24		PROM_Solyc01g094710
86050789	Cluster_2568	SL3.0ch01	nc_RNA	86050611	86050789	-	24		PROM_Solyc01g094750
86064138	Cluster_2569	SL3.0ch01	nc_RNA	86063873	86064138	*	23		PROM_Solyc01g094770	Gypsy	ms502032_SL3.0ch01_RLX-incomp-chim_SL3_120k-B-R702-Map10
86068029	Cluster_2570	SL3.0ch01	nc_RNA	86067724	86068029	*	24		PROM_Solyc01g094780
86069177	Cluster_2571	SL3.0ch01	nc_RNA	86068645	86069177	*	24			Unclassified	ms240088_SL3.0ch01_noCat_SL3_120k-B-R2455-Map6
86074074	Cluster_2572	SL3.0ch01	nc_RNA	86073748	86074074	*	N	Solyc01g094790
86074577	Cluster_2573	SL3.0ch01	nc_RNA	86074271	86074577	+	N
86076758	Cluster_2574	SL3.0ch01	nc_RNA	86076304	86076758	*	24			Unclassified	ms240125_SL3.0ch01_noCat_SL3_120k-B-R7057-Map5
86076758	Cluster_2574	SL3.0ch01	nc_RNA	86076304	86076758	*	24			SAT	ms240127_SL3.0ch01_RXX-TRIM_SL3_120k-B-R725-Map6
86107307	Cluster_2575	SL3.0ch01	nc_RNA	86106929	86107307	*	24		PROM_Solyc01g094820
86124376	Cluster_2576	SL3.0ch01	nc_RNA	86124055	86124376	*	24
86144741	Cluster_2577	SL3.0ch01	nc_RNA	86144099	86144741	*	24
86150695	Cluster_2578	SL3.0ch01	nc_RNA	86150305	86150695	*	24		PROM_Solyc01g094880
86195566	Cluster_2579	SL3.0ch01	nc_RNA	86195385	86195566	*	24
86196677	Cluster_2580	SL3.0ch01	nc_RNA	86196200	86196677	*	24
86202456	Cluster_2581	SL3.0ch01	nc_RNA	86200567	86202456	-	N	Solyc01g094920
86225006	Cluster_2582	SL3.0ch01	nc_RNA	86224508	86225006	*	24
86230389	Cluster_2583	SL3.0ch01	nc_RNA	86227782	86230389	+	N	Solyc01g094950
86231432	Cluster_2584	SL3.0ch01	nc_RNA	86231252	86231432	*	24		PROM_Solyc01g094960
86243558	Cluster_2585	SL3.0ch01	nc_RNA	86243013	86243558	*	24		PROM_Solyc01g094970
86247034	Cluster_2586	SL3.0ch01	nc_RNA	86246465	86247034	*	24		PROM_Solyc01g094990
86258415	Cluster_2587	SL3.0ch01	nc_RNA	86258103	86258415	-	24		PROM_Solyc01g095010
86258415	Cluster_2587	SL3.0ch01	nc_RNA	86258103	86258415	-	24		PROM_Solyc01g095010
86258855	Cluster_2588	SL3.0ch01	nc_RNA	86258797	86258855	+	23		PROM_Solyc01g095020
86258855	Cluster_2588	SL3.0ch01	nc_RNA	86258797	86258855	+	23		PROM_Solyc01g095020
86292171	Cluster_2589	SL3.0ch01	nc_RNA	86292023	86292171	*	24		PROM_Solyc01g095040
86294079	Cluster_2590	SL3.0ch01	nc_RNA	86293395	86294079	-	N
86295202	Cluster_2591	SL3.0ch01	nc_RNA	86295020	86295202	-	N	Solyc01g095050
86304308	Cluster_2592	SL3.0ch01	nc_RNA	86303975	86304308	*	24			Copia	ms392085_SL3.0ch01_RLX-incomp_SL3_120k-B-G191-Map20
86310149	Cluster_2593	SL3.0ch01	nc_RNA	86309552	86310149	*	24		PROM_Solyc01g095070	SSR	ms240608_SL3.0ch01_SSR_SL3_120k-B-G318-Map20_reversed
86314011	Cluster_2594	SL3.0ch01	nc_RNA	86313236	86314011	+	N
86320908	Cluster_2595	SL3.0ch01	nc_RNA	86320531	86320908	-	24			Confused_TE	ms240615_SL3.0ch01_RIX-incomp_SL3_120k-B-P242.323-Map6
86325961	Cluster_2596	SL3.0ch01	nc_RNA	86325768	86325961	*	24
86329945	Cluster_2597	SL3.0ch01	nc_RNA	86328365	86329945	-	N	Solyc01g095080
86331238	Cluster_2598	SL3.0ch01	nc_RNA	86330388	86331238	-	N	Solyc01g095080
86334592	Cluster_2599	SL3.0ch01	nc_RNA	86334406	86334592	*	24
86346908	Cluster_2600	SL3.0ch01	nc_RNA	86346144	86346908	*	24	Solyc01g095090
86356035	Cluster_2601	SL3.0ch01	nc_RNA	86355408	86356035	*	24		PROM_Solyc01g095090
86368858	Cluster_2602	SL3.0ch01	nc_RNA	86368581	86368858	*	24
86372282	Cluster_2603	SL3.0ch01	nc_RNA	86371988	86372282	*	24			HostGene	ms240662_SL3.0ch01_PotentialHostGene_SL3_120k-B-R7815-Map13
86398325	Cluster_2604	SL3.0ch01	nc_RNA	86397629	86398325	+	N			Confused_TE	ms392102_SL3.0ch01_DXX-MITE_SL3_120k-B-R2337-Map12
86402151	Cluster_2605	SL3.0ch01	nc_RNA	86400414	86402151	+	N		PROM_Solyc01g095160
86409168	Cluster_2606	SL3.0ch01	nc_RNA	86408615	86409168	*	24			Unclassified	ms200067_SL3.0ch01_noCat_SL3_120k-B-G1440-Map7
86411716	Cluster_2607	SL3.0ch01	nc_RNA	86411494	86411716	*	N
86414568	Cluster_2608	SL3.0ch01	nc_RNA	86413947	86414568	*	23		PROM_Solyc01g095180
86421154	Cluster_2609	SL3.0ch01	nc_RNA	86420858	86421154	+	N	Solyc01g095200
86421154	Cluster_2609	SL3.0ch01	nc_RNA	86420858	86421154	+	N	Solyc01g095210
86424422	Cluster_2610	SL3.0ch01	nc_RNA	86423270	86424422	+	N	Solyc01g095210
86437397	Cluster_2611	SL3.0ch01	nc_RNA	86437244	86437397	*	24	Solyc01g095220
86437397	Cluster_2611	SL3.0ch01	nc_RNA	86437244	86437397	*	24	Solyc01g095210
86439756	Cluster_2612	SL3.0ch01	nc_RNA	86439045	86439756	+	N
86452565	Cluster_2613	SL3.0ch01	nc_RNA	86452466	86452565	+	N		PROM_Solyc01g095230
86453781	Cluster_2614	SL3.0ch01	nc_RNA	86453239	86453781	*	24		PROM_Solyc01g095230
86454418	Cluster_2615	SL3.0ch01	nc_RNA	86453950	86454418	*	24		PROM_Solyc01g095230
86461232	Cluster_2616	SL3.0ch01	nc_RNA	86461013	86461232	*	24		PROM_Solyc01g095250
86461232	Cluster_2616	SL3.0ch01	nc_RNA	86461013	86461232	*	24		PROM_Solyc01g095240
86464188	Cluster_2617	SL3.0ch01	nc_RNA	86464061	86464188	-	24		PROM_Solyc01g095260		ms200067_SL3.0ch01_noCat_SL3_120k-B-G1440-Map7-exon2
86487638	Cluster_2618	SL3.0ch01	nc_RNA	86487494	86487638	-	24				ms503500_SL3.0ch01_DXX_SL3_120k-B-R2407-Map6-exon2
86487638	Cluster_2618	SL3.0ch01	nc_RNA	86487494	86487638	-	24			PutativeNoutoClassII	ms503500_SL3.0ch01_DXX_SL3_120k-B-R2407-Map6
86503911	Cluster_2619	SL3.0ch01	nc_RNA	86503748	86503911	+	N	Solyc01g095305	PROM_Solyc01g095320
86506589	Cluster_2620	SL3.0ch01	nc_RNA	86504374	86506589	+	N	Solyc01g095320
86508946	Cluster_2621	SL3.0ch01	nc_RNA	86506841	86508946	+	N	Solyc01g095320
86510976	Cluster_2622	SL3.0ch01	nc_RNA	86510838	86510976	*	24		PROM_Solyc01g095350	MuDR	ms241772_SL3.0ch01_DTX-incomp-chim_SL3_120k-B-G221-Map20
86510976	Cluster_2622	SL3.0ch01	nc_RNA	86510838	86510976	*	24		PROM_Solyc01g095360	MuDR	ms241772_SL3.0ch01_DTX-incomp-chim_SL3_120k-B-G221-Map20
86514894	Cluster_2623	SL3.0ch01	nc_RNA	86514046	86514894	-	24
86527999	Cluster_2624	SL3.0ch01	nc_RNA	86527819	86527999	*	23
86531903	Cluster_2625	SL3.0ch01	nc_RNA	86530765	86531903	*	24
86536141	Cluster_2626	SL3.0ch01	nc_RNA	86535453	86536141	*	24		PROM_Solyc01g095390	Copia	ms241868_SL3.0ch01_RLX-incomp_SL3_120k-B-G1823-Map20
86542219	Cluster_2627	SL3.0ch01	nc_RNA	86541952	86542219	*	24
86548543	Cluster_2628	SL3.0ch01	nc_RNA	86547492	86548543	+	N
86550168	Cluster_2629	SL3.0ch01	nc_RNA	86549560	86550168	+	N
86551351	Cluster_2630	SL3.0ch01	nc_RNA	86550909	86551351	+	N	Solyc01g095420
86551351	Cluster_2630	SL3.0ch01	nc_RNA	86550909	86551351	+	N	Solyc01g095410
86563231	Cluster_2631	SL3.0ch01	nc_RNA	86562975	86563231	*	24
86566307	Cluster_2632	SL3.0ch01	nc_RNA	86566156	86566307	*	24	Solyc01g095450
86579640	Cluster_2633	SL3.0ch01	nc_RNA	86578136	86579640	+	N	Solyc01g095460
86584337	Cluster_2634	SL3.0ch01	nc_RNA	86583291	86584337	+	N	Solyc01g095460
86585632	Cluster_2635	SL3.0ch01	nc_RNA	86585224	86585632	*	24
86587394	Cluster_2636	SL3.0ch01	nc_RNA	86586928	86587394	+	N
86603439	Cluster_2637	SL3.0ch01	nc_RNA	86603028	86603439	*	24		PROM_Solyc01g095480	Copia	ms241870_SL3.0ch01_RLX-comp_SL3_120k-B-G1836-Map13
86605948	Cluster_2638	SL3.0ch01	nc_RNA	86605111	86605948	*	24
86626189	Cluster_2639	SL3.0ch01	nc_RNA	86626113	86626189	+	24		PROM_Solyc01g095510	MuDR	ms241874_SL3.0ch01_DTX-incomp_SL3_120k-B-G1991-Map5
86634478	Cluster_2640	SL3.0ch01	nc_RNA	86633977	86634478	*	24
86681904	Cluster_2641	SL3.0ch01	nc_RNA	86681550	86681904	*	24		PROM_Solyc01g095590		ms241874_SL3.0ch01_DTX-incomp_SL3_120k-B-G1991-Map5-exon2
86716244	Cluster_2642	SL3.0ch01	nc_RNA	86714797	86716244	-	N	Solyc01g095630
86748339	Cluster_2643	SL3.0ch01	nc_RNA	86747911	86748339	+	24		PROM_Solyc01g095680	Copia	ms241886_SL3.0ch01_RIX-incomp-chim_SL3_120k-B-P50.56-Map20
86748339	Cluster_2643	SL3.0ch01	nc_RNA	86747911	86748339	+	24		PROM_Solyc01g095670	Copia	ms241886_SL3.0ch01_RIX-incomp-chim_SL3_120k-B-P50.56-Map20
86752068	Cluster_2644	SL3.0ch01	nc_RNA	86751836	86752068	*	24
86753513	Cluster_2645	SL3.0ch01	nc_RNA	86753432	86753513	+	21		PROM_Solyc01g095690
86770647	Cluster_2646	SL3.0ch01	nc_RNA	86770485	86770647	*	24		PROM_Solyc01g095710	HostGene	ms241921_SL3.0ch01_noCat_SL3_120k-B-R3049-Map6
86794876	Cluster_2647	SL3.0ch01	nc_RNA	86794220	86794876	*	24			Gypsy_withPotentialHostGeneDomain	ms241937_SL3.0ch01_RLX-incomp_SL3_120k-B-R4132-Map10
86819739	Cluster_2648	SL3.0ch01	nc_RNA	86818706	86819739	-	N	Solyc01g095740
86841995	Cluster_2649	SL3.0ch01	nc_RNA	86841874	86841995	-	23
86846438	Cluster_2650	SL3.0ch01	nc_RNA	86845879	86846438	*	23			put_hAT	ms520946_SL3.0ch01_DTX-incomp_SL3_120k-B-R325-Map20
86848145	Cluster_2651	SL3.0ch01	nc_RNA	86847919	86848145	*	24		PROM_Solyc01g095790
86861494	Cluster_2652	SL3.0ch01	nc_RNA	86860975	86861494	*	24		PROM_Solyc01g095810
86876418	Cluster_2653	SL3.0ch01	nc_RNA	86876183	86876418	*	24	Solyc01g095850
86887380	Cluster_2654	SL3.0ch01	nc_RNA	86886750	86887380	*	24		PROM_Solyc01g095870	Gypsy	ms242573_SL3.0ch01_RLX-incomp_SL3_120k-B-R199-Map20
86887380	Cluster_2654	SL3.0ch01	nc_RNA	86886750	86887380	*	24		PROM_Solyc01g095890	Gypsy	ms242573_SL3.0ch01_RLX-incomp_SL3_120k-B-R199-Map20
86903136	Cluster_2655	SL3.0ch01	nc_RNA	86902903	86903136	*	24		PROM_Solyc01g095880
86906697	Cluster_2656	SL3.0ch01	nc_RNA	86905370	86906697	*	24
86912986	Cluster_2657	SL3.0ch01	nc_RNA	86912848	86912986	+	24		PROM_Solyc01g095900
86928066	Cluster_2658	SL3.0ch01	nc_RNA	86925748	86928066	+	N	Solyc01g095900
86945186	Cluster_2659	SL3.0ch01	nc_RNA	86944659	86945186	*	24	Solyc01g095930			ms242573_SL3.0ch01_RLX-incomp_SL3_120k-B-R199-Map20-exon2
86947856	Cluster_2660	SL3.0ch01	nc_RNA	86947621	86947856	*	N	Solyc01g095950
86948291	Cluster_2661	SL3.0ch01	nc_RNA	86948102	86948291	*	23
86966447	Cluster_2662	SL3.0ch01	nc_RNA	86966250	86966447	-	24		PROM_Solyc01g095970
86978872	Cluster_2663	SL3.0ch01	nc_RNA	86977110	86978872	+	N	Solyc01g095990
86980101	Cluster_2664	SL3.0ch01	nc_RNA	86979292	86980101	+	N	Solyc01g095990	PROM_Solyc01g095995
87004665	Cluster_2665	SL3.0ch01	nc_RNA	87002776	87004665	-	N
87013749	Cluster_2666	SL3.0ch01	nc_RNA	87013653	87013749	+	N	Solyc01g096050
87019798	Cluster_2667	SL3.0ch01	nc_RNA	87017675	87019798	-	N	Solyc01g096050
87037042	Cluster_2668	SL3.0ch01	nc_RNA	87034764	87037042	+	N	Solyc01g096060
87074584	Cluster_2669	SL3.0ch01	nc_RNA	87073691	87074584	-	N	Solyc01g096090
87077027	Cluster_2670	SL3.0ch01	nc_RNA	87075392	87077027	-	N	Solyc01g096090
87106842	Cluster_2671	SL3.0ch01	nc_RNA	87106601	87106842	+	24
87107370	Cluster_2672	SL3.0ch01	nc_RNA	87106988	87107370	*	24		PROM_Solyc01g096120	Gypsy	ms242608_SL3.0ch01_RLX-incomp_SL3_120k-B-R42-Map6
87112188	Cluster_2673	SL3.0ch01	nc_RNA	87111922	87112188	*	24	Solyc01g096120
87154382	Cluster_2674	SL3.0ch01	nc_RNA	87154268	87154382	*	24
87175649	Cluster_2675	SL3.0ch01	nc_RNA	87173599	87175649	-	N	Solyc01g096200
87195985	Cluster_2676	SL3.0ch01	nc_RNA	87194413	87195985	-	N
87198772	Cluster_2677	SL3.0ch01	nc_RNA	87198632	87198772	*	24			Confused_TE_withPotentialHostGeneDomain	ms505106_SL3.0ch01_RLX-incomp_SL3_120k-B-R1403-Map10_reversed
87202886	Cluster_2678	SL3.0ch01	nc_RNA	87202441	87202886	*	24
87217723	Cluster_2679	SL3.0ch01	nc_RNA	87216950	87217723	*	24
87225852	Cluster_2680	SL3.0ch01	nc_RNA	87225119	87225852	+	N	Solyc01g096270
87247307	Cluster_2681	SL3.0ch01	nc_RNA	87246545	87247307	*	24
87253341	Cluster_2682	SL3.0ch01	nc_RNA	87253049	87253341	-	24
87255734	Cluster_2683	SL3.0ch01	nc_RNA	87255313	87255734	+	N	Solyc01g096290
87265099	Cluster_2684	SL3.0ch01	nc_RNA	87264914	87265099	-	N
87266245	Cluster_2685	SL3.0ch01	nc_RNA	87265683	87266245	-	N	Solyc01g096320
87281524	Cluster_2686	SL3.0ch01	nc_RNA	87281319	87281524	+	21	Solyc01g096330
87301036	Cluster_2687	SL3.0ch01	nc_RNA	87300412	87301036	-	N	Solyc01g096350
87303148	Cluster_2688	SL3.0ch01	nc_RNA	87302383	87303148	-	21	Solyc01g096350
87309999	Cluster_2689	SL3.0ch01	nc_RNA	87309594	87309999	-	24			Unclassified	ms374396_SL3.0ch01_noCat_SL3_120k-B-P19.133-Map20
87395453	Cluster_2690	SL3.0ch01	nc_RNA	87394876	87395453	*	24
87397859	Cluster_2691	SL3.0ch01	nc_RNA	87397632	87397859	*	23		PROM_Solyc01g096420	Confused_TE_withPotentialHostGeneDomain	ms112807_SL3.0ch01_RXX_SL3_120k-B-R2153-Map8
87410263	Cluster_2692	SL3.0ch01	nc_RNA	87409635	87410263	*	24			Unclassified	ms112812_SL3.0ch01_noCat_SL3_120k-B-R2455-Map6
87416846	Cluster_2693	SL3.0ch01	nc_RNA	87416707	87416846	-	24
87418329	Cluster_2694	SL3.0ch01	nc_RNA	87417916	87418329	*	24		PROM_Solyc01g096450
87430937	Cluster_2695	SL3.0ch01	nc_RNA	87430177	87430937	*	24			PutativeNoutoClassII	ms374986_SL3.0ch01_DXX-MITE_SL3_120k-B-R1964-Map5
87440695	Cluster_2696	SL3.0ch01	nc_RNA	87439871	87440695	-	N	Solyc01g096490
87468938	Cluster_2697	SL3.0ch01	nc_RNA	87468575	87468938	*	24		PROM_Solyc01g096500
87470181	Cluster_2698	SL3.0ch01	nc_RNA	87469595	87470181	*	24
87475530	Cluster_2699	SL3.0ch01	nc_RNA	87474867	87475530	*	24		PROM_Solyc01g096520	HostGene	ms375006_SL3.0ch01_PotentialHostGene_SL3_120k-B-R6211-Map5
87488084	Cluster_2700	SL3.0ch01	nc_RNA	87487981	87488084	+	24	Solyc01g096540		Unclassified	ms112910_SL3.0ch01_noCat_SL3_120k-B-R547-Map10
87505199	Cluster_2701	SL3.0ch01	nc_RNA	87505034	87505199	*	24		PROM_Solyc01g096540
87505199	Cluster_2701	SL3.0ch01	nc_RNA	87505034	87505199	*	24		PROM_Solyc01g096550
87513703	Cluster_2702	SL3.0ch01	nc_RNA	87513423	87513703	*	24	Solyc01g096560
87516659	Cluster_2703	SL3.0ch01	nc_RNA	87516304	87516659	*	24	Solyc01g096560
87526336	Cluster_2704	SL3.0ch01	nc_RNA	87525405	87526336	+	N	Solyc01g096580
87526336	Cluster_2704	SL3.0ch01	nc_RNA	87525405	87526336	+	N	Solyc01g096570
87527651	Cluster_2705	SL3.0ch01	nc_RNA	87527345	87527651	-	N	Solyc01g096580
87529351	Cluster_2706	SL3.0ch01	nc_RNA	87529278	87529351	-	N		PROM_Solyc01g096580
87530581	Cluster_2707	SL3.0ch01	nc_RNA	87530129	87530581	-	24		PROM_Solyc01g096580	Gypsy_withPotentialHostGeneDomain	ms112914_SL3.0ch01_RLX-incomp_SL3_120k-B-R6172-Map5
87531133	Cluster_2708	SL3.0ch01	nc_RNA	87530822	87531133	*	24		PROM_Solyc01g096580	Confused_TE	ms112876_SL3.0ch01_RIX-incomp_SL3_120k-B-R1553-Map20
87534819	Cluster_2709	SL3.0ch01	nc_RNA	87534740	87534819	-	N	Solyc01g096590
87557990	Cluster_2710	SL3.0ch01	nc_RNA	87557671	87557990	*	24		PROM_Solyc01g096610
87590258	Cluster_2711	SL3.0ch01	nc_RNA	87590087	87590258	+	24
87594543	Cluster_2712	SL3.0ch01	nc_RNA	87594455	87594543	+	24	Solyc01g096700	PROM_Solyc01g096690
87597699	Cluster_2713	SL3.0ch01	nc_RNA	87595354	87597699	-	N	Solyc01g096700
87601571	Cluster_2714	SL3.0ch01	nc_RNA	87600791	87601571	-	N	Solyc01g096710
87614729	Cluster_2715	SL3.0ch01	nc_RNA	87613951	87614729	*	23	Solyc01g096740	PROM_Solyc01g096720
87624321	Cluster_2716	SL3.0ch01	nc_RNA	87623922	87624321	*	24	Solyc01g096740	PROM_Solyc01g096730
87639342	Cluster_2717	SL3.0ch01	nc_RNA	87639049	87639342	*	24
87677481	Cluster_2718	SL3.0ch01	nc_RNA	87677311	87677481	*	24
87680075	Cluster_2719	SL3.0ch01	nc_RNA	87678082	87680075	-	N	Solyc01g096810
87694451	Cluster_2720	SL3.0ch01	nc_RNA	87694342	87694451	*	24	Solyc01g096820
87704627	Cluster_2721	SL3.0ch01	nc_RNA	87704584	87704627	-	N	Solyc01g096830
87714458	Cluster_2722	SL3.0ch01	nc_RNA	87714222	87714458	+	24		PROM_Solyc01g096830
87718322	Cluster_2723	SL3.0ch01	nc_RNA	87717911	87718322	*	24		PROM_Solyc01g096840
87730499	Cluster_2724	SL3.0ch01	nc_RNA	87730431	87730499	*	23	Solyc01g096860
87736327	Cluster_2725	SL3.0ch01	nc_RNA	87735889	87736327	-	23
87737655	Cluster_2726	SL3.0ch01	nc_RNA	87737464	87737655	*	24			Gypsy	ms113026_SL3.0ch01_RLX-incomp_SL3_120k-B-R444-Map10
87738417	Cluster_2727	SL3.0ch01	nc_RNA	87738000	87738417	*	24
87748658	Cluster_2728	SL3.0ch01	nc_RNA	87747587	87748658	*	24
87751662	Cluster_2729	SL3.0ch01	nc_RNA	87751008	87751662	*	23	Solyc01g096880
87752477	Cluster_2730	SL3.0ch01	nc_RNA	87752071	87752477	*	24
87762124	Cluster_2731	SL3.0ch01	nc_RNA	87761821	87762124	*	24		PROM_Solyc01g096890
87762124	Cluster_2731	SL3.0ch01	nc_RNA	87761821	87762124	*	24		PROM_Solyc01g096890
87763121	Cluster_2732	SL3.0ch01	nc_RNA	87762652	87763121	*	24	Solyc01g096900	PROM_Solyc01g096900
87814312	Cluster_2733	SL3.0ch01	nc_RNA	87814204	87814312	+	24	Solyc01g096940
87861084	Cluster_2734	SL3.0ch01	nc_RNA	87860782	87861084	*	24
87876155	Cluster_2735	SL3.0ch01	nc_RNA	87875800	87876155	-	N	Solyc01g097020
87879660	Cluster_2736	SL3.0ch01	nc_RNA	87879272	87879660	*	24		PROM_Solyc01g097020
87884259	Cluster_2737	SL3.0ch01	nc_RNA	87883993	87884259	-	24		PROM_Solyc01g097030	Copia	ms113124_SL3.0ch01_RLX-incomp_SL3_120k-B-G191-Map20
87895941	Cluster_2738	SL3.0ch01	nc_RNA	87895836	87895941	+	N	Solyc01g097050
87950690	Cluster_2739	SL3.0ch01	nc_RNA	87950403	87950690	*	24		PROM_Solyc01g097110	Unclassified	ms84393_SL3.0ch01_noCat_SL3_120k-B-G1308-Map19
87952876	Cluster_2740	SL3.0ch01	nc_RNA	87951655	87952876	*	24
87953765	Cluster_2741	SL3.0ch01	nc_RNA	87953464	87953765	*	24				ms84393_SL3.0ch01_noCat_SL3_120k-B-G1308-Map19-exon1
87964665	Cluster_2742	SL3.0ch01	nc_RNA	87964235	87964665	+	N	Solyc01g097120
87968359	Cluster_2743	SL3.0ch01	nc_RNA	87968287	87968359	+	24		PROM_Solyc01g097130	SAT	ms113188_SL3.0ch01_RXX-TRIM_SL3_120k-B-R725-Map6
87973117	Cluster_2744	SL3.0ch01	nc_RNA	87972861	87973117	*	24		PROM_Solyc01g097140
87985775	Cluster_2745	SL3.0ch01	nc_RNA	87985687	87985775	*	21	Solyc01g097160
87992561	Cluster_2746	SL3.0ch01	nc_RNA	87992212	87992561	*	24		PROM_Solyc01g097170
87997915	Cluster_2747	SL3.0ch01	nc_RNA	87997822	87997915	*	24	Solyc01g097180
88038148	Cluster_2748	SL3.0ch01	nc_RNA	88037419	88038148	-	N		PROM_Solyc01g097230
88043816	Cluster_2749	SL3.0ch01	nc_RNA	88043580	88043816	-	24	Solyc01g097250
88044737	Cluster_2750	SL3.0ch01	nc_RNA	88044171	88044737	*	24	Solyc01g097250
88054086	Cluster_2751	SL3.0ch01	nc_RNA	88053786	88054086	-	24		PROM_Solyc01g097260	HostGene	ms113190_SL3.0ch01_noCat_SL3_120k-B-G1627-Map7
88056079	Cluster_2752	SL3.0ch01	nc_RNA	88055086	88056079	*	24	Solyc01g097270
88058541	Cluster_2753	SL3.0ch01	nc_RNA	88058270	88058541	*	24
88076572	Cluster_2754	SL3.0ch01	nc_RNA	88076340	88076572	+	N	Solyc01g097300
88095653	Cluster_2755	SL3.0ch01	nc_RNA	88093941	88095653	*	24	Solyc01g097320
88097122	Cluster_2756	SL3.0ch01	nc_RNA	88096167	88097122	*	24	Solyc01g097320
88111315	Cluster_2757	SL3.0ch01	nc_RNA	88111205	88111315	-	24			HostGene	ms113197_SL3.0ch01_PotentialHostGene_SL3_120k-B-R7815-Map13
88119644	Cluster_2758	SL3.0ch01	nc_RNA	88119165	88119644	-	N	Solyc01g097350
88125561	Cluster_2759	SL3.0ch01	nc_RNA	88125146	88125561	*	24			Unclassified	ms375400_SL3.0ch01_noCat_SL3_120k-B-R3197-Map5
88125561	Cluster_2759	SL3.0ch01	nc_RNA	88125146	88125561	*	24			put_hAT	ms506623_SL3.0ch01_DTX-comp_SL3_120k-B-P509.143-Map7_reversed
88129816	Cluster_2760	SL3.0ch01	nc_RNA	88127450	88129816	*	24				ms506623_SL3.0ch01_DTX-comp_SL3_120k-B-P509.143-Map7_reversed-exon1
88132933	Cluster_2761	SL3.0ch01	nc_RNA	88131344	88132933	*	24			TIR_MITEov10	ms113438_SL3.0ch01_DXX-MITE_SL3_120k-B-R3744-Map5
88141671	Cluster_2762	SL3.0ch01	nc_RNA	88141247	88141671	*	24		PROM_Solyc01g097390
88142486	Cluster_2763	SL3.0ch01	nc_RNA	88142302	88142486	-	24		PROM_Solyc01g097390	Unclassified	ms113450_SL3.0ch01_noCat_SL3_120k-B-G1570-Map8
88152749	Cluster_2764	SL3.0ch01	nc_RNA	88152731	88152749	+	N	Solyc01g097410	PROM_Solyc01g097400
88152749	Cluster_2764	SL3.0ch01	nc_RNA	88152731	88152749	+	N	Solyc01g097425	PROM_Solyc01g097400
88157015	Cluster_2765	SL3.0ch01	nc_RNA	88156800	88157015	*	24
88160285	Cluster_2766	SL3.0ch01	nc_RNA	88159884	88160285	*	24
88164885	Cluster_2767	SL3.0ch01	nc_RNA	88164352	88164885	*	24		PROM_Solyc01g097430	HostGene	ms113524_SL3.0ch01_noCat_SL3_120k-B-R3049-Map6
88189101	Cluster_2768	SL3.0ch01	nc_RNA	88187890	88189101	*	N
88194239	Cluster_2769	SL3.0ch01	nc_RNA	88194037	88194239	-	24		PROM_Solyc01g097480
88194239	Cluster_2769	SL3.0ch01	nc_RNA	88194037	88194239	-	24		PROM_Solyc01g097490
88194239	Cluster_2769	SL3.0ch01	nc_RNA	88194037	88194239	-	24		PROM_Solyc01g097470
88222568	Cluster_2770	SL3.0ch01	nc_RNA	88222338	88222568	+	N		PROM_Solyc01g097530
88224962	Cluster_2771	SL3.0ch01	nc_RNA	88224197	88224962	+	N
88240372	Cluster_2772	SL3.0ch01	nc_RNA	88239922	88240372	-	24		PROM_Solyc01g097570
88243331	Cluster_2773	SL3.0ch01	nc_RNA	88242885	88243331	*	24
88266001	Cluster_2774	SL3.0ch01	nc_RNA	88265437	88266001	*	24		PROM_Solyc01g097600	Copia	ms113543_SL3.0ch01_RLX-incomp_SL3_120k-B-R448-Map20
88270301	Cluster_2775	SL3.0ch01	nc_RNA	88269952	88270301	-	24		PROM_Solyc01g097610	Gypsy	ms113624_SL3.0ch01_RLX-incomp_SL3_120k-B-R1909-Map5
88276031	Cluster_2776	SL3.0ch01	nc_RNA	88275683	88276031	*	24
88277513	Cluster_2777	SL3.0ch01	nc_RNA	88277228	88277513	*	24	Solyc01g097630
88311552	Cluster_2778	SL3.0ch01	nc_RNA	88311061	88311552	*	24
88314355	Cluster_2779	SL3.0ch01	nc_RNA	88313750	88314355	*	24
88316021	Cluster_2780	SL3.0ch01	nc_RNA	88315556	88316021	*	24		PROM_Solyc01g097700	Unclassified	ms113647_SL3.0ch01_noCat_SL3_120k-B-R2553-Map16
88318416	Cluster_2781	SL3.0ch01	nc_RNA	88317655	88318416	*	24	Solyc01g097700
88319795	Cluster_2782	SL3.0ch01	nc_RNA	88319265	88319795	*	24			TIR_MITEov10	ms113674_SL3.0ch01_DXX-MITE_SL3_120k-B-R3744-Map5
88327220	Cluster_2783	SL3.0ch01	nc_RNA	88326245	88327220	*	24		PROM_Solyc01g097730
88341173	Cluster_2784	SL3.0ch01	nc_RNA	88340211	88341173	*	24
88346363	Cluster_2785	SL3.0ch01	nc_RNA	88346122	88346363	-	24	Solyc01g097750
88350324	Cluster_2786	SL3.0ch01	nc_RNA	88350111	88350324	+	N	Solyc01g097760
88351580	Cluster_2787	SL3.0ch01	nc_RNA	88351286	88351580	+	N	Solyc01g097760
88354336	Cluster_2788	SL3.0ch01	nc_RNA	88354114	88354336	-	24
88380848	Cluster_2789	SL3.0ch01	nc_RNA	88380627	88380848	*	24			Copia	ms113680_SL3.0ch01_RLX-comp_SL3_120k-B-R4218-Map7_reversed
88382955	Cluster_2790	SL3.0ch01	nc_RNA	88382775	88382955	-	24			SSR	ms113784_SL3.0ch01_SSR_SL3_120k-B-R3083-Map5
88382955	Cluster_2790	SL3.0ch01	nc_RNA	88382775	88382955	-	24			Copia	ms128191_SL3.0ch01_RLX-incomp_SL3_120k-B-G191-Map20
88409179	Cluster_2791	SL3.0ch01	nc_RNA	88408984	88409179	*	24			Gypsy	ms113796_SL3.0ch01_RIX-incomp-chim_SL3_120k-B-R4047-Map5
88418318	Cluster_2792	SL3.0ch01	nc_RNA	88418158	88418318	*	24		PROM_Solyc01g097840	put_hAT	ms193755_SL3.0ch01_DTX-incomp_SL3_120k-B-R325-Map20
88430243	Cluster_2793	SL3.0ch01	nc_RNA	88429926	88430243	-	24	Solyc01g097850		HostGene	ms193794_SL3.0ch01_PotentialHostGene_SL3_120k-B-R7815-Map13
88440759	Cluster_2794	SL3.0ch01	nc_RNA	88440642	88440759	*	24			Copia	ms270486_SL3.0ch01_RLX-incomp_SL3_120k-B-R5141-Map5
88440759	Cluster_2794	SL3.0ch01	nc_RNA	88440642	88440759	*	24			Copia	ms136063_SL3.0ch01_RLX-comp_SL3_120k-B-G1836-Map13
88446975	Cluster_2795	SL3.0ch01	nc_RNA	88446805	88446975	+	N	Solyc01g097870
88448581	Cluster_2796	SL3.0ch01	nc_RNA	88448142	88448581	+	N	Solyc01g097870
88451709	Cluster_2797	SL3.0ch01	nc_RNA	88450673	88451709	+	N	Solyc01g097880
88455701	Cluster_2798	SL3.0ch01	nc_RNA	88455043	88455701	+	N	Solyc01g097880
88456391	Cluster_2799	SL3.0ch01	nc_RNA	88455914	88456391	*	21
88458317	Cluster_2800	SL3.0ch01	nc_RNA	88456635	88458317	-	21	Solyc01g097890
88459358	Cluster_2801	SL3.0ch01	nc_RNA	88458773	88459358	*	23		PROM_Solyc01g097890
88473745	Cluster_2802	SL3.0ch01	nc_RNA	88473473	88473745	*	24	Solyc01g097960
88473745	Cluster_2802	SL3.0ch01	nc_RNA	88473473	88473745	*	24	Solyc01g097960
88477231	Cluster_2803	SL3.0ch01	nc_RNA	88476870	88477231	-	24	Solyc01g097960
88477231	Cluster_2803	SL3.0ch01	nc_RNA	88476870	88477231	-	24	Solyc01g097960
88479749	Cluster_2804	SL3.0ch01	nc_RNA	88479554	88479749	*	24	Solyc01g097920	PROM_Solyc01g097930
88479749	Cluster_2804	SL3.0ch01	nc_RNA	88479554	88479749	*	24	Solyc01g097920	PROM_Solyc01g097930
88480270	Cluster_2805	SL3.0ch01	nc_RNA	88480211	88480270	+	24	Solyc01g097920	PROM_Solyc01g097930
88524697	Cluster_2806	SL3.0ch01	nc_RNA	88523430	88524697	-	N	Solyc01g098040
88524697	Cluster_2806	SL3.0ch01	nc_RNA	88523430	88524697	-	N	Solyc01g098030
88528921	Cluster_2807	SL3.0ch01	nc_RNA	88528359	88528921	*	24		PROM_Solyc01g098050
88532345	Cluster_2808	SL3.0ch01	nc_RNA	88531973	88532345	-	24
88539735	Cluster_2809	SL3.0ch01	nc_RNA	88539416	88539735	+	24		PROM_Solyc01g098065	Unclassified	ms507963_SL3.0ch01_noCat_SL3_120k-B-R2455-Map6
88543914	Cluster_2810	SL3.0ch01	nc_RNA	88543444	88543914	*	24		PROM_Solyc01g098070
88550200	Cluster_2811	SL3.0ch01	nc_RNA	88549642	88550200	*	24
88550782	Cluster_2812	SL3.0ch01	nc_RNA	88550275	88550782	*	24
88577557	Cluster_2813	SL3.0ch01	nc_RNA	88577132	88577557	+	N	Solyc01g098100
88600254	Cluster_2814	SL3.0ch01	nc_RNA	88599829	88600254	*	24	Solyc01g098140
88616293	Cluster_2815	SL3.0ch01	nc_RNA	88615982	88616293	*	24
88648666	Cluster_2816	SL3.0ch01	nc_RNA	88648435	88648666	-	24		PROM_Solyc01g098180	TIR_MITEov10	ms114776_SL3.0ch01_DXX-MITE_SL3_120k-B-G641-Map20
88661167	Cluster_2817	SL3.0ch01	nc_RNA	88660815	88661167	+	N	Solyc01g098190
88662850	Cluster_2818	SL3.0ch01	nc_RNA	88661878	88662850	+	N
88691953	Cluster_2819	SL3.0ch01	nc_RNA	88691707	88691953	*	24			Confused_TE	ms114797_SL3.0ch01_RIX-incomp_SL3_120k-B-R1553-Map20
88691953	Cluster_2819	SL3.0ch01	nc_RNA	88691707	88691953	*	24				ms114797_SL3.0ch01_RIX-incomp_SL3_120k-B-R1553-Map20-exon1
88705550	Cluster_2820	SL3.0ch01	nc_RNA	88704789	88705550	*	24		PROM_Solyc01g098250
88713936	Cluster_2821	SL3.0ch01	nc_RNA	88713866	88713936	+	24			Confused_TE_withPotentialHostGeneDomain	ms114888_SL3.0ch01_RLX-incomp_SL3_120k-B-R7791-Map20
88713936	Cluster_2821	SL3.0ch01	nc_RNA	88713866	88713936	+	24			Unclassified	ms114937_SL3.0ch01_noCat_SL3_120k-B-P71.46-Map20
88720864	Cluster_2822	SL3.0ch01	nc_RNA	88720569	88720864	*	24
88735271	Cluster_2823	SL3.0ch01	nc_RNA	88734881	88735271	*	24
88760357	Cluster_2824	SL3.0ch01	nc_RNA	88760125	88760357	*	24		PROM_Solyc01g098330
88772645	Cluster_2825	SL3.0ch01	nc_RNA	88772364	88772645	*	23		PROM_Solyc01g098350
88778368	Cluster_2826	SL3.0ch01	nc_RNA	88778086	88778368	*	24		PROM_Solyc01g098370
88778972	Cluster_2827	SL3.0ch01	nc_RNA	88778693	88778972	*	24		PROM_Solyc01g098370
88789131	Cluster_2828	SL3.0ch01	nc_RNA	88789021	88789131	-	23
88801200	Cluster_2829	SL3.0ch01	nc_RNA	88800912	88801200	*	24		PROM_Solyc01g098400	PutativeNoutoClassII	ms114945_SL3.0ch01_DXX_SL3_120k-B-R1505-Map15
88806002	Cluster_2830	SL3.0ch01	nc_RNA	88805758	88806002	-	24
88814835	Cluster_2831	SL3.0ch01	nc_RNA	88814594	88814835	*	24	Solyc01g098420
88826484	Cluster_2832	SL3.0ch01	nc_RNA	88826029	88826484	*	24		PROM_Solyc01g098430
88845670	Cluster_2833	SL3.0ch01	nc_RNA	88845459	88845670	*	24		PROM_Solyc01g098450
88908250	Cluster_2834	SL3.0ch01	nc_RNA	88908065	88908250	*	24			Gypsy	ms115026_SL3.0ch01_RLX-incomp_SL3_120k-B-G213-Map5
88908250	Cluster_2834	SL3.0ch01	nc_RNA	88908065	88908250	*	24			Unclassified	ms115055_SL3.0ch01_noCat_SL3_120k-B-R154-Map20
88937204	Cluster_2835	SL3.0ch01	nc_RNA	88936828	88937204	*	24			Confused_TE	ms115068_SL3.0ch01_DXX-MITE_SL3_120k-B-R2337-Map12
88941390	Cluster_2836	SL3.0ch01	nc_RNA	88940565	88941390	*	24		PROM_Solyc01g098580
88948850	Cluster_2837	SL3.0ch01	nc_RNA	88948331	88948850	+	N	Solyc01g098590
88948850	Cluster_2837	SL3.0ch01	nc_RNA	88948331	88948850	+	N	Solyc01g098590
88949552	Cluster_2838	SL3.0ch01	nc_RNA	88948928	88949552	+	N	Solyc01g098610	PROM_Solyc01g098610
88949552	Cluster_2838	SL3.0ch01	nc_RNA	88948928	88949552	+	N	Solyc01g098610	PROM_Solyc01g098610
88950462	Cluster_2839	SL3.0ch01	nc_RNA	88950253	88950462	*	24	Solyc01g098610	PROM_Solyc01g098600
88960774	Cluster_2840	SL3.0ch01	nc_RNA	88960452	88960774	*	24		PROM_Solyc01g098600
88982954	Cluster_2841	SL3.0ch01	nc_RNA	88982602	88982954	*	24		PROM_Solyc01g098665	Unclassified	ms115070_SL3.0ch01_noCat_SL3_120k-B-R2455-Map6
88982954	Cluster_2841	SL3.0ch01	nc_RNA	88982602	88982954	*	24		PROM_Solyc01g098680	Unclassified	ms115070_SL3.0ch01_noCat_SL3_120k-B-R2455-Map6
88988836	Cluster_2842	SL3.0ch01	nc_RNA	88988472	88988836	*	24		PROM_Solyc01g098690
89016746	Cluster_2843	SL3.0ch01	nc_RNA	89016043	89016746	*	24			Gypsy	ms115103_SL3.0ch01_RLX-incomp-chim_SL3_120k-B-R702-Map10
89022892	Cluster_2844	SL3.0ch01	nc_RNA	89022334	89022892	*	24			Unclassified	ms115121_SL3.0ch01_noCat_SL3_120k-B-R129-Map5
89046814	Cluster_2845	SL3.0ch01	nc_RNA	89044998	89046814	+	N
89048316	Cluster_2846	SL3.0ch01	nc_RNA	89048136	89048316	+	24		PROM_Solyc01g098730
89079910	Cluster_2847	SL3.0ch01	nc_RNA	89078563	89079910	+	N	Solyc01g098760
89082454	Cluster_2848	SL3.0ch01	nc_RNA	89082296	89082454	*	24			Unclassified	ms115134_SL3.0ch01_noCat_SL3_120k-B-G885-Map13
89094708	Cluster_2849	SL3.0ch01	nc_RNA	89092791	89094708	-	N	Solyc01g098790
89094708	Cluster_2849	SL3.0ch01	nc_RNA	89092791	89094708	-	N	Solyc01g098800
89097860	Cluster_2850	SL3.0ch01	nc_RNA	89096449	89097860	-	N	Solyc01g098800
89100124	Cluster_2851	SL3.0ch01	nc_RNA	89099956	89100124	*	24		PROM_Solyc01g098810
89100124	Cluster_2851	SL3.0ch01	nc_RNA	89099956	89100124	*	24		PROM_Solyc01g098800
89105771	Cluster_2852	SL3.0ch01	nc_RNA	89105398	89105771	*	24	Solyc01g098817	PROM_Solyc01g098820	Confused_TE_withPotentialHostGeneDomain	ms115206_SL3.0ch01_RLX-incomp_SL3_120k-B-R5-Map20_reversed
89105771	Cluster_2852	SL3.0ch01	nc_RNA	89105398	89105771	*	24	Solyc01g098817	PROM_Solyc01g098813	Confused_TE_withPotentialHostGeneDomain	ms115206_SL3.0ch01_RLX-incomp_SL3_120k-B-R5-Map20_reversed
89127545	Cluster_2853	SL3.0ch01	nc_RNA	89126013	89127545	+	N	Solyc01g098870
89141968	Cluster_2854	SL3.0ch01	nc_RNA	89141431	89141968	+	N	Solyc01g098880
89144037	Cluster_2855	SL3.0ch01	nc_RNA	89143894	89144037	*	24		PROM_Solyc01g098890
89166473	Cluster_2856	SL3.0ch01	nc_RNA	89165968	89166473	+	N	Solyc01g098920
89176104	Cluster_2857	SL3.0ch01	nc_RNA	89175619	89176104	+	N	Solyc01g098920
89191984	Cluster_2858	SL3.0ch01	nc_RNA	89191920	89191984	*	24
89204123	Cluster_2859	SL3.0ch01	nc_RNA	89203878	89204123	*	24	Solyc01g098960
89204123	Cluster_2859	SL3.0ch01	nc_RNA	89203878	89204123	*	24	Solyc01g098970
89205239	Cluster_2860	SL3.0ch01	nc_RNA	89205140	89205239	-	24			Confused_TE_withPotentialHostGeneDomain	ms115206_SL3.0ch01_RLX-incomp_SL3_120k-B-R5-Map20_reversed
89220878	Cluster_2861	SL3.0ch01	nc_RNA	89220105	89220878	*	24		PROM_Solyc01g098990
89249075	Cluster_2862	SL3.0ch01	nc_RNA	89248945	89249075	*	23			TIR_MITEov10	ms166004_SL3.0ch01_DTX-incomp_SL3_120k-B-R1859-Map5
89255247	Cluster_2863	SL3.0ch01	nc_RNA	89254747	89255247	+	24	Solyc01g099030		Copia	ms115445_SL3.0ch01_RLX-incomp_SL3_120k-B-G191-Map20
89257720	Cluster_2864	SL3.0ch01	nc_RNA	89257231	89257720	*	24	Solyc01g099030
89257720	Cluster_2864	SL3.0ch01	nc_RNA	89257231	89257720	*	24	Solyc01g099030
89259342	Cluster_2865	SL3.0ch01	nc_RNA	89257829	89259342	-	N	Solyc01g099030
89259342	Cluster_2865	SL3.0ch01	nc_RNA	89257829	89259342	-	N	Solyc01g099030
89260065	Cluster_2866	SL3.0ch01	nc_RNA	89259447	89260065	-	N	Solyc01g099030
89260065	Cluster_2866	SL3.0ch01	nc_RNA	89259447	89260065	-	N	Solyc01g099030
89265421	Cluster_2867	SL3.0ch01	nc_RNA	89264297	89265421	*	24	Solyc01g099030		Unclassified	ms115487_SL3.0ch01_noCat_SL3_120k-B-R2455-Map6
89266739	Cluster_2868	SL3.0ch01	nc_RNA	89266529	89266739	*	24	Solyc01g099040
89266739	Cluster_2868	SL3.0ch01	nc_RNA	89266529	89266739	*	24	Solyc01g099040
89270969	Cluster_2869	SL3.0ch01	nc_RNA	89270914	89270969	-	24	Solyc01g099040		Gypsy	ms246694_SL3.0ch01_RLX-incomp_SL3_120k-B-R570-Map6_reversed
89274330	Cluster_2870	SL3.0ch01	nc_RNA	89274178	89274330	*	24	Solyc01g099050		PutativeNoutoClassII	ms115694_SL3.0ch01_DXX-MITE_SL3_120k-B-P404.225-Map14_reversed
89296119	Cluster_2871	SL3.0ch01	nc_RNA	89295643	89296119	+	N	Solyc01g099100
89336068	Cluster_2872	SL3.0ch01	nc_RNA	89335802	89336068	*	N		PROM_Solyc01g099140
89342676	Cluster_2873	SL3.0ch01	nc_RNA	89342120	89342676	*	24	Solyc01g099150
89357068	Cluster_2874	SL3.0ch01	nc_RNA	89356909	89357068	-	24	Solyc01g099160
89363951	Cluster_2875	SL3.0ch01	nc_RNA	89363305	89363951	*	24	Solyc01g099163	PROM_Solyc01g099180
89372050	Cluster_2876	SL3.0ch01	nc_RNA	89368297	89372050	-	N	Solyc01g099190
89373268	Cluster_2877	SL3.0ch01	nc_RNA	89373148	89373268	-	N		PROM_Solyc01g099190	Gypsy	ms115754_SL3.0ch01_RLX-incomp_SL3_120k-B-R444-Map10
89375491	Cluster_2878	SL3.0ch01	nc_RNA	89375264	89375491	-	24
89380260	Cluster_2879	SL3.0ch01	nc_RNA	89379805	89380260	*	24		PROM_Solyc01g099200
89390708	Cluster_2880	SL3.0ch01	nc_RNA	89390468	89390708	*	24		PROM_Solyc01g099220
89429814	Cluster_2881	SL3.0ch01	nc_RNA	89429767	89429814	-	N	Solyc01g099280
89442830	Cluster_2882	SL3.0ch01	nc_RNA	89441979	89442830	*	24
89444051	Cluster_2883	SL3.0ch01	nc_RNA	89443827	89444051	-	24		PROM_Solyc01g099280	PutativeNoutoClassII	ms115757_SL3.0ch01_DXX_SL3_120k-B-R4833-Map5
89446289	Cluster_2884	SL3.0ch01	nc_RNA	89445736	89446289	*	24
89487733	Cluster_2885	SL3.0ch01	nc_RNA	89487641	89487733	+	23
89488211	Cluster_2886	SL3.0ch01	nc_RNA	89488000	89488211	*	24
89496659	Cluster_2887	SL3.0ch01	nc_RNA	89496344	89496659	+	23			Unclassified	ms116067_SL3.0ch01_noCat_SL3_120k-B-G1743-Map10
89504394	Cluster_2888	SL3.0ch01	nc_RNA	89503658	89504394	+	24	Solyc01g099340
89521389	Cluster_2889	SL3.0ch01	nc_RNA	89521132	89521389	+	24		PROM_Solyc01g099360	Unclassified	ms116072_SL3.0ch01_noCat_SL3_120k-B-P162.84-Map20
89537791	Cluster_2890	SL3.0ch01	nc_RNA	89536444	89537791	+	N
89540163	Cluster_2891	SL3.0ch01	nc_RNA	89540053	89540163	+	24
89545267	Cluster_2892	SL3.0ch01	nc_RNA	89544958	89545267	*	24		PROM_Solyc01g099385
89545267	Cluster_2892	SL3.0ch01	nc_RNA	89544958	89545267	*	24		PROM_Solyc01g099400
89546978	Cluster_2893	SL3.0ch01	nc_RNA	89545907	89546978	+	N	Solyc01g099400
89559650	Cluster_2894	SL3.0ch01	nc_RNA	89559301	89559650	*	24			Unclassified	ms116100_SL3.0ch01_noCat_SL3_120k-B-R2455-Map6
89575193	Cluster_2895	SL3.0ch01	nc_RNA	89575106	89575193	+	N	Solyc01g099450
89576358	Cluster_2896	SL3.0ch01	nc_RNA	89576280	89576358	+	N	Solyc01g099450
89577684	Cluster_2897	SL3.0ch01	nc_RNA	89577368	89577684	*	24		PROM_Solyc01g099460
89601855	Cluster_2898	SL3.0ch01	nc_RNA	89600074	89601855	+	N	Solyc01g099480
89611111	Cluster_2899	SL3.0ch01	nc_RNA	89610928	89611111	+	N
89612075	Cluster_2900	SL3.0ch01	nc_RNA	89611620	89612075	*	24			Unclassified	ms543639_SL3.0ch01_noCat_SL3_120k-B-R3817-Map10
89613274	Cluster_2901	SL3.0ch01	nc_RNA	89612598	89613274	+	N
89618812	Cluster_2902	SL3.0ch01	nc_RNA	89617692	89618812	-	N
89637672	Cluster_2903	SL3.0ch01	nc_RNA	89637457	89637672	+	24			Gypsy	ms116236_SL3.0ch01_RLX-incomp_SL3_120k-B-G2050-Map18_reversed
89640166	Cluster_2904	SL3.0ch01	nc_RNA	89639546	89640166	*	24
89646251	Cluster_2905	SL3.0ch01	nc_RNA	89646086	89646251	*	24	Solyc01g099570
89650851	Cluster_2906	SL3.0ch01	nc_RNA	89650498	89650851	*	24	Solyc01g099580
89655002	Cluster_2907	SL3.0ch01	nc_RNA	89654418	89655002	-	N		PROM_Solyc01g099580
89668923	Cluster_2908	SL3.0ch01	nc_RNA	89667617	89668923	-	N	Solyc01g099600
89688212	Cluster_2909	SL3.0ch01	nc_RNA	89687396	89688212	-	N
89693857	Cluster_2910	SL3.0ch01	nc_RNA	89693688	89693857	-	24
89708715	Cluster_2911	SL3.0ch01	nc_RNA	89708417	89708715	*	24		PROM_Solyc01g099650
89716144	Cluster_2912	SL3.0ch01	nc_RNA	89715533	89716144	*	23	Solyc01g099660		Copia_withPotentialHostGeneDomain	ms116278_SL3.0ch01_RLX-incomp_SL3_120k-B-R210-Map6
89720542	Cluster_2913	SL3.0ch01	nc_RNA	89720161	89720542	-	N	Solyc01g099670	PROM_Solyc01g099675
89721959	Cluster_2914	SL3.0ch01	nc_RNA	89721678	89721959	-	N	Solyc01g099670
89728703	Cluster_2915	SL3.0ch01	nc_RNA	89726710	89728703	+	N
89729402	Cluster_2916	SL3.0ch01	nc_RNA	89729023	89729402	*	24			Copia_withPotentialHostGeneDomain	ms116278_SL3.0ch01_RLX-incomp_SL3_120k-B-R210-Map6
89763546	Cluster_2917	SL3.0ch01	nc_RNA	89763466	89763546	-	N		PROM_Solyc01g099730
89772383	Cluster_2918	SL3.0ch01	nc_RNA	89771909	89772383	+	24		PROM_Solyc01g099740	PutativeNoutoClassII	ms116336_SL3.0ch01_DXX_SL3_120k-B-G986-Map5
89777043	Cluster_2919	SL3.0ch01	nc_RNA	89776882	89777043	+	N	Solyc01g099740	PROM_Solyc01g099745
89783659	Cluster_2920	SL3.0ch01	nc_RNA	89782996	89783659	*	23		PROM_Solyc01g099760	PutativeNoutoClassII	ms116377_SL3.0ch01_DXX_SL3_120k-B-R120-Map20
89787712	Cluster_2921	SL3.0ch01	nc_RNA	89787253	89787712	+	N	Solyc01g099760
89789215	Cluster_2922	SL3.0ch01	nc_RNA	89789045	89789215	+	N	Solyc01g099760
89792250	Cluster_2923	SL3.0ch01	nc_RNA	89792124	89792250	+	N	Solyc01g099770
89793111	Cluster_2924	SL3.0ch01	nc_RNA	89793034	89793111	+	N	Solyc01g099770
89793356	Cluster_2925	SL3.0ch01	nc_RNA	89793223	89793356	+	N	Solyc01g099770
89794138	Cluster_2926	SL3.0ch01	nc_RNA	89793437	89794138	+	N
89818623	Cluster_2927	SL3.0ch01	nc_RNA	89817883	89818623	+	N	Solyc01g099790
89823156	Cluster_2928	SL3.0ch01	nc_RNA	89823022	89823156	+	24			PutativeNoutoClassII	ms116377_SL3.0ch01_DXX_SL3_120k-B-R120-Map20
89825963	Cluster_2929	SL3.0ch01	nc_RNA	89825604	89825963	-	N	Solyc01g099800
89828812	Cluster_2930	SL3.0ch01	nc_RNA	89827911	89828812	-	N	Solyc01g099810
89834201	Cluster_2931	SL3.0ch01	nc_RNA	89833942	89834201	-	24		PROM_Solyc01g099810		ms116377_SL3.0ch01_DXX_SL3_120k-B-R120-Map20-exon2
89834201	Cluster_2931	SL3.0ch01	nc_RNA	89833942	89834201	-	24		PROM_Solyc01g099810		ms116377_SL3.0ch01_DXX_SL3_120k-B-R120-Map20-exon2
89834927	Cluster_2932	SL3.0ch01	nc_RNA	89834541	89834927	*	24		PROM_Solyc01g099820		ms116377_SL3.0ch01_DXX_SL3_120k-B-R120-Map20-exon2
89834927	Cluster_2932	SL3.0ch01	nc_RNA	89834541	89834927	*	24		PROM_Solyc01g099820		ms116377_SL3.0ch01_DXX_SL3_120k-B-R120-Map20-exon2
89838342	Cluster_2933	SL3.0ch01	nc_RNA	89837953	89838342	+	N	Solyc01g099830
89839709	Cluster_2934	SL3.0ch01	nc_RNA	89839343	89839709	+	N	Solyc01g099830
89841192	Cluster_2935	SL3.0ch01	nc_RNA	89840677	89841192	*	23
89842270	Cluster_2936	SL3.0ch01	nc_RNA	89841792	89842270	*	24
89848807	Cluster_2937	SL3.0ch01	nc_RNA	89848678	89848807	+	21
89853351	Cluster_2938	SL3.0ch01	nc_RNA	89852029	89853351	*	24			Gypsy	ms116395_SL3.0ch01_RLX-incomp_SL3_120k-B-R2108-Map7_reversed
89862427	Cluster_2939	SL3.0ch01	nc_RNA	89862099	89862427	+	N	Solyc01g099840
89862983	Cluster_2940	SL3.0ch01	nc_RNA	89862639	89862983	+	N	Solyc01g099840
89864202	Cluster_2941	SL3.0ch01	nc_RNA	89863356	89864202	+	N	Solyc01g099840
89894568	Cluster_2942	SL3.0ch01	nc_RNA	89894120	89894568	*	24		PROM_Solyc01g099890	Unclassified	ms116429_SL3.0ch01_noCat_SL3_120k-B-R3817-Map10
89903252	Cluster_2943	SL3.0ch01	nc_RNA	89902624	89903252	*	24	Solyc01g099900
89903677	Cluster_2944	SL3.0ch01	nc_RNA	89903526	89903677	+	N	Solyc01g099900
89904170	Cluster_2945	SL3.0ch01	nc_RNA	89903759	89904170	+	N	Solyc01g099900
89905535	Cluster_2946	SL3.0ch01	nc_RNA	89904706	89905535	+	N	Solyc01g099900
89906238	Cluster_2947	SL3.0ch01	nc_RNA	89905695	89906238	+	N	Solyc01g099900
89907019	Cluster_2948	SL3.0ch01	nc_RNA	89906591	89907019	*	24			Unclassified	ms116458_SL3.0ch01_noCat_SL3_120k-B-R703-Map5
89931310	Cluster_2949	SL3.0ch01	nc_RNA	89930654	89931310	*	24		PROM_Solyc01g099950	Copia	ms300672_SL3.0ch01_RIX-incomp-chim_SL3_120k-B-P50.56-Map20
89954649	Cluster_2950	SL3.0ch01	nc_RNA	89953665	89954649	-	N
89971007	Cluster_2951	SL3.0ch01	nc_RNA	89970541	89971007	*	24			Confused_TE_withPotentialHostGeneDomain	ms116767_SL3.0ch01_RXX_SL3_120k-B-R2153-Map8
89971007	Cluster_2951	SL3.0ch01	nc_RNA	89970541	89971007	*	24			Unclassified	ms116711_SL3.0ch01_noCat_SL3_120k-B-R2434-Map5
89985819	Cluster_2952	SL3.0ch01	nc_RNA	89985582	89985819	-	24		PROM_Solyc01g100030
89986085	Cluster_2953	SL3.0ch01	nc_RNA	89985967	89986085	*	24		PROM_Solyc01g100030
89999428	Cluster_2954	SL3.0ch01	nc_RNA	89998913	89999428	*	24
90005521	Cluster_2955	SL3.0ch01	nc_RNA	90005353	90005521	*	24
90006063	Cluster_2956	SL3.0ch01	nc_RNA	90005833	90006063	+	N
90010039	Cluster_2957	SL3.0ch01	nc_RNA	90009863	90010039	-	24			PutativeNoutoClassII	ms510006_SL3.0ch01_DXX_SL3_120k-B-R2407-Map6
90011445	Cluster_2958	SL3.0ch01	nc_RNA	90010472	90011445	*	24
90031041	Cluster_2959	SL3.0ch01	nc_RNA	90030463	90031041	+	N	Solyc01g100050
90034015	Cluster_2960	SL3.0ch01	nc_RNA	90033419	90034015	+	N	Solyc01g100050
90037678	Cluster_2961	SL3.0ch01	nc_RNA	90036493	90037678	+	N	Solyc01g100050	PROM_Solyc01g100060
90041281	Cluster_2962	SL3.0ch01	nc_RNA	90041076	90041281	+	N	Solyc01g100060
90042176	Cluster_2963	SL3.0ch01	nc_RNA	90041524	90042176	+	N
90059367	Cluster_2964	SL3.0ch01	nc_RNA	90058764	90059367	*	24		PROM_Solyc01g100095
90060232	Cluster_2965	SL3.0ch01	nc_RNA	90059920	90060232	*	24				ms510006_SL3.0ch01_DXX_SL3_120k-B-R2407-Map6-exon2
90079197	Cluster_2966	SL3.0ch01	nc_RNA	90078252	90079197	-	N	Solyc01g100110
90101019	Cluster_2967	SL3.0ch01	nc_RNA	90100519	90101019	*	24		PROM_Solyc01g100130
90118851	Cluster_2968	SL3.0ch01	nc_RNA	90118542	90118851	*	24
90119712	Cluster_2969	SL3.0ch01	nc_RNA	90119391	90119712	*	24			Gypsy	ms510017_SL3.0ch01_RLX-incomp-chim_SL3_120k-B-R702-Map10
90139233	Cluster_2970	SL3.0ch01	nc_RNA	90137015	90139233	-	N	Solyc01g100190
90139233	Cluster_2970	SL3.0ch01	nc_RNA	90137015	90139233	-	N	Solyc01g100190
90142347	Cluster_2971	SL3.0ch01	nc_RNA	90142179	90142347	*	24	Solyc01g100200		Unclassified	ms116921_SL3.0ch01_noCat_SL3_120k-B-P367.147-Map5
90245799	Cluster_2972	SL3.0ch01	nc_RNA	90244159	90245799	*	N	Solyc01g100290
90261232	Cluster_2973	SL3.0ch01	nc_RNA	90260865	90261232	*	23
90264322	Cluster_2974	SL3.0ch01	nc_RNA	90263628	90264322	-	N
90265022	Cluster_2975	SL3.0ch01	nc_RNA	90264857	90265022	-	N	Solyc01g100320
90265476	Cluster_2976	SL3.0ch01	nc_RNA	90265113	90265476	-	N	Solyc01g100320
90268161	Cluster_2977	SL3.0ch01	nc_RNA	90267856	90268161	-	N	Solyc01g100320
90270054	Cluster_2978	SL3.0ch01	nc_RNA	90269816	90270054	-	N	Solyc01g100320
90271531	Cluster_2979	SL3.0ch01	nc_RNA	90271295	90271531	*	24		PROM_Solyc01g100320
90271531	Cluster_2979	SL3.0ch01	nc_RNA	90271295	90271531	*	24		PROM_Solyc01g100330
90280857	Cluster_2980	SL3.0ch01	nc_RNA	90280420	90280857	-	24
90281780	Cluster_2981	SL3.0ch01	nc_RNA	90281589	90281780	-	24
90289555	Cluster_2982	SL3.0ch01	nc_RNA	90289122	90289555	-	23	Solyc01g100350
90290713	Cluster_2983	SL3.0ch01	nc_RNA	90290211	90290713	-	N	Solyc01g100350
90291618	Cluster_2984	SL3.0ch01	nc_RNA	90291483	90291618	-	N	Solyc01g100350
90292900	Cluster_2985	SL3.0ch01	nc_RNA	90292555	90292900	-	N	Solyc01g100350
90303749	Cluster_2986	SL3.0ch01	nc_RNA	90302805	90303749	+	N	Solyc01g100370
90304484	Cluster_2987	SL3.0ch01	nc_RNA	90303925	90304484	+	N	Solyc01g100370
90305957	Cluster_2988	SL3.0ch01	nc_RNA	90305219	90305957	-	N	Solyc01g100370
90305957	Cluster_2988	SL3.0ch01	nc_RNA	90305219	90305957	-	N	Solyc01g100370
90306612	Cluster_2989	SL3.0ch01	nc_RNA	90306206	90306612	-	N	Solyc01g100370
90306612	Cluster_2989	SL3.0ch01	nc_RNA	90306206	90306612	-	N	Solyc01g100370
90307247	Cluster_2990	SL3.0ch01	nc_RNA	90306700	90307247	-	N	Solyc01g100380
90307247	Cluster_2990	SL3.0ch01	nc_RNA	90306700	90307247	-	N	Solyc01g100380
90307567	Cluster_2991	SL3.0ch01	nc_RNA	90307370	90307567	-	N	Solyc01g100380
90307567	Cluster_2991	SL3.0ch01	nc_RNA	90307370	90307567	-	N	Solyc01g100380
90313078	Cluster_2992	SL3.0ch01	nc_RNA	90312866	90313078	-	24	Solyc01g100390
90337002	Cluster_2993	SL3.0ch01	nc_RNA	90336775	90337002	*	24		PROM_Solyc01g100430
90342060	Cluster_2994	SL3.0ch01	nc_RNA	90341899	90342060	+	24		PROM_Solyc01g100440
90357125	Cluster_2995	SL3.0ch01	nc_RNA	90356910	90357125	*	23
90364722	Cluster_2996	SL3.0ch01	nc_RNA	90364355	90364722	*	24		PROM_Solyc01g100480
90385294	Cluster_2997	SL3.0ch01	nc_RNA	90384021	90385294	-	N	Solyc01g100500
90389390	Cluster_2998	SL3.0ch01	nc_RNA	90389160	90389390	*	24
90397714	Cluster_2999	SL3.0ch01	nc_RNA	90396999	90397714	*	24		PROM_Solyc01g100510
90404833	Cluster_3000	SL3.0ch01	nc_RNA	90404377	90404833	-	N	Solyc01g100520
90408728	Cluster_3001	SL3.0ch01	nc_RNA	90408578	90408728	-	N	Solyc01g100520
90410340	Cluster_3002	SL3.0ch01	nc_RNA	90410095	90410340	*	24		PROM_Solyc01g100520
90425136	Cluster_3003	SL3.0ch01	nc_RNA	90424791	90425136	*	24
90437452	Cluster_3004	SL3.0ch01	nc_RNA	90436868	90437452	-	N
90438534	Cluster_3005	SL3.0ch01	nc_RNA	90438296	90438534	-	N	Solyc01g100570
90440560	Cluster_3006	SL3.0ch01	nc_RNA	90440291	90440560	-	N	Solyc01g100570
90455725	Cluster_3007	SL3.0ch01	nc_RNA	90455201	90455725	+	24
90462996	Cluster_3008	SL3.0ch01	nc_RNA	90462575	90462996	*	24			hAT	ms116943_SL3.0ch01_DTX-incomp_SL3_120k-B-R2321-Map8
90466671	Cluster_3009	SL3.0ch01	nc_RNA	90465983	90466671	*	24
90484971	Cluster_3010	SL3.0ch01	nc_RNA	90484768	90484971	+	21	Solyc01g100630
90526637	Cluster_3011	SL3.0ch01	nc_RNA	90526399	90526637	-	24
90530366	Cluster_3012	SL3.0ch01	nc_RNA	90529808	90530366	*	24
90542189	Cluster_3013	SL3.0ch01	nc_RNA	90541665	90542189	+	N	Solyc01g100690
90542189	Cluster_3013	SL3.0ch01	nc_RNA	90541665	90542189	+	N	Solyc01g100690
90546233	Cluster_3014	SL3.0ch01	nc_RNA	90545972	90546233	*	24	Solyc01g100690	PROM_Solyc01g100700
90549781	Cluster_3015	SL3.0ch01	nc_RNA	90548973	90549781	-	N	Solyc01g100700
90550442	Cluster_3016	SL3.0ch01	nc_RNA	90549934	90550442	*	21
90553147	Cluster_3017	SL3.0ch01	nc_RNA	90552541	90553147	*	24
90555649	Cluster_3018	SL3.0ch01	nc_RNA	90554800	90555649	*	21	Solyc01g100720
90591338	Cluster_3019	SL3.0ch01	nc_RNA	90590910	90591338	+	24		PROM_Solyc01g100760
90592199	Cluster_3020	SL3.0ch01	nc_RNA	90591477	90592199	+	N	Solyc01g100760
90596287	Cluster_3021	SL3.0ch01	nc_RNA	90595986	90596287	*	24			HostGene	ms116979_SL3.0ch01_PotentialHostGene_SL3_120k-B-R7815-Map13
90606865	Cluster_3022	SL3.0ch01	nc_RNA	90606691	90606865	*	24		PROM_Solyc01g100790	TIR_MITEov10	ms117030_SL3.0ch01_DTX-incomp-chim_SL3_120k-B-P145.180-Map13
90606865	Cluster_3022	SL3.0ch01	nc_RNA	90606691	90606865	*	24		PROM_Solyc01g100790	Gypsy	ms117090_SL3.0ch01_RLX-incomp-chim_SL3_120k-B-R702-Map10
90637243	Cluster_3023	SL3.0ch01	nc_RNA	90636575	90637243	*	24		PROM_Solyc01g100840
90637243	Cluster_3023	SL3.0ch01	nc_RNA	90636575	90637243	*	24		PROM_Solyc01g100850
90641788	Cluster_3024	SL3.0ch01	nc_RNA	90641507	90641788	-	N	Solyc01g100860
90642561	Cluster_3025	SL3.0ch01	nc_RNA	90642335	90642561	-	N	Solyc01g100860
90643049	Cluster_3026	SL3.0ch01	nc_RNA	90642979	90643049	-	N	Solyc01g100860
90647334	Cluster_3027	SL3.0ch01	nc_RNA	90646845	90647334	-	N
90647750	Cluster_3028	SL3.0ch01	nc_RNA	90647626	90647750	-	N	Solyc01g100870
90648122	Cluster_3029	SL3.0ch01	nc_RNA	90647971	90648122	-	N	Solyc01g100870
90648582	Cluster_3030	SL3.0ch01	nc_RNA	90648509	90648582	-	N	Solyc01g100870
90649839	Cluster_3031	SL3.0ch01	nc_RNA	90649482	90649839	-	N	Solyc01g100870
90652050	Cluster_3032	SL3.0ch01	nc_RNA	90651708	90652050	*	24		PROM_Solyc01g100870
90659473	Cluster_3033	SL3.0ch01	nc_RNA	90659026	90659473	*	24		PROM_Solyc01g100880
90666208	Cluster_3034	SL3.0ch01	nc_RNA	90666092	90666208	-	24
90666565	Cluster_3035	SL3.0ch01	nc_RNA	90666392	90666565	*	24
90668347	Cluster_3036	SL3.0ch01	nc_RNA	90668212	90668347	*	24
90686897	Cluster_3037	SL3.0ch01	nc_RNA	90686677	90686897	*	24	Solyc01g100910
90688305	Cluster_3038	SL3.0ch01	nc_RNA	90687855	90688305	*	24
90695522	Cluster_3039	SL3.0ch01	nc_RNA	90695376	90695522	-	24
90703350	Cluster_3040	SL3.0ch01	nc_RNA	90702989	90703350	*	24		PROM_Solyc01g100930
90723358	Cluster_3041	SL3.0ch01	nc_RNA	90723174	90723358	+	24
90725308	Cluster_3042	SL3.0ch01	nc_RNA	90724940	90725308	+	N	Solyc01g100970
90729674	Cluster_3043	SL3.0ch01	nc_RNA	90729134	90729674	+	N	Solyc01g100970
90732561	Cluster_3044	SL3.0ch01	nc_RNA	90732406	90732561	*	24	Solyc01g100980
90733939	Cluster_3045	SL3.0ch01	nc_RNA	90733823	90733939	*	24		PROM_Solyc01g100980
90740193	Cluster_3046	SL3.0ch01	nc_RNA	90739766	90740193	-	N		PROM_Solyc01g100990
90741007	Cluster_3047	SL3.0ch01	nc_RNA	90740272	90741007	-	N	Solyc01g101000	PROM_Solyc01g100990
90747736	Cluster_3048	SL3.0ch01	nc_RNA	90747253	90747736	*	24		PROM_Solyc01g101000
90768565	Cluster_3049	SL3.0ch01	nc_RNA	90766791	90768565	+	N	Solyc01g101020
90768565	Cluster_3049	SL3.0ch01	nc_RNA	90766791	90768565	+	N	Solyc01g101030
90776709	Cluster_3050	SL3.0ch01	nc_RNA	90776328	90776709	*	24		PROM_Solyc01g101040
90776709	Cluster_3050	SL3.0ch01	nc_RNA	90776328	90776709	*	24		PROM_Solyc01g101035
90780529	Cluster_3051	SL3.0ch01	nc_RNA	90780432	90780529	+	N	Solyc01g101040
90784604	Cluster_3052	SL3.0ch01	nc_RNA	90784116	90784604	-	24
90792273	Cluster_3053	SL3.0ch01	nc_RNA	90792046	90792273	*	24
90795656	Cluster_3054	SL3.0ch01	nc_RNA	90795478	90795656	*	N	Solyc01g101060
90798146	Cluster_3055	SL3.0ch01	nc_RNA	90796446	90798146	+	N
90814318	Cluster_3056	SL3.0ch01	nc_RNA	90814057	90814318	*	24			Gypsy	ms117092_SL3.0ch01_RLX-incomp-chim_SL3_120k-B-R702-Map10
90816608	Cluster_3057	SL3.0ch01	nc_RNA	90816146	90816608	*	24		PROM_Solyc01g101090	Unclassified	ms117262_SL3.0ch01_noCat_SL3_120k-B-R1245-Map9
90824583	Cluster_3058	SL3.0ch01	nc_RNA	90824381	90824583	-	N	Solyc01g101100
90833335	Cluster_3059	SL3.0ch01	nc_RNA	90832820	90833335	*	23
90837742	Cluster_3060	SL3.0ch01	nc_RNA	90837510	90837742	*	24		PROM_Solyc01g101110	Unclassified	ms117269_SL3.0ch01_noCat_SL3_120k-B-G1376-Map18
90858728	Cluster_3061	SL3.0ch01	nc_RNA	90858100	90858728	*	24			Unclassified	ms117277_SL3.0ch01_noCat_SL3_120k-B-R2455-Map6
90860701	Cluster_3062	SL3.0ch01	nc_RNA	90859993	90860701	*	24
90869219	Cluster_3063	SL3.0ch01	nc_RNA	90867559	90869219	+	N	Solyc01g101140
90870690	Cluster_3064	SL3.0ch01	nc_RNA	90869317	90870690	+	N	Solyc01g101140
90872142	Cluster_3065	SL3.0ch01	nc_RNA	90871596	90872142	-	24		PROM_Solyc01g101150		ms117277_SL3.0ch01_noCat_SL3_120k-B-R2455-Map6-exon2
90872768	Cluster_3066	SL3.0ch01	nc_RNA	90872517	90872768	-	24		PROM_Solyc01g101150	Unclassified	ms117285_SL3.0ch01_noCat_SL3_120k-B-R3245-Map14
90897048	Cluster_3067	SL3.0ch01	nc_RNA	90896636	90897048	*	24		PROM_Solyc01g101180	HostGene	ms117322_SL3.0ch01_PotentialHostGene_SL3_120k-B-R7815-Map13
90899863	Cluster_3068	SL3.0ch01	nc_RNA	90899723	90899863	-	24	Solyc01g101180
90910435	Cluster_3069	SL3.0ch01	nc_RNA	90910191	90910435	+	24		PROM_Solyc01g101210
90918054	Cluster_3070	SL3.0ch01	nc_RNA	90917903	90918054	-	21
90935900	Cluster_3071	SL3.0ch01	nc_RNA	90935366	90935900	+	N	Solyc01g101240
90938430	Cluster_3072	SL3.0ch01	nc_RNA	90938081	90938430	+	N	Solyc01g101240
90938430	Cluster_3072	SL3.0ch01	nc_RNA	90938081	90938430	+	N	Solyc01g101250
90945509	Cluster_3073	SL3.0ch01	nc_RNA	90945361	90945509	+	24		PROM_Solyc01g101250
90953103	Cluster_3074	SL3.0ch01	nc_RNA	90952901	90953103	-	24
90955122	Cluster_3075	SL3.0ch01	nc_RNA	90954889	90955122	*	24
90958423	Cluster_3076	SL3.0ch01	nc_RNA	90958077	90958423	+	24
90959293	Cluster_3077	SL3.0ch01	nc_RNA	90958823	90959293	*	24			Gypsy	ms117330_SL3.0ch01_RYX-incomp-chim_SL3_120k-B-R1684-Map20
90960803	Cluster_3078	SL3.0ch01	nc_RNA	90960645	90960803	*	24			Gypsy	ms117330_SL3.0ch01_RYX-incomp-chim_SL3_120k-B-R1684-Map20
90963625	Cluster_3079	SL3.0ch01	nc_RNA	90963282	90963625	*	23
90964747	Cluster_3080	SL3.0ch01	nc_RNA	90964491	90964747	*	24			Copia	ms117358_SL3.0ch01_RLX-incomp_SL3_120k-B-G1976-Map11_reversed
90964747	Cluster_3080	SL3.0ch01	nc_RNA	90964491	90964747	*	24			PutativeNoutoClassII	ms117359_SL3.0ch01_DXX-MITE_SL3_120k-B-G1139-Map8_reversed
90975751	Cluster_3081	SL3.0ch01	nc_RNA	90975433	90975751	-	N	Solyc01g102285
90975751	Cluster_3081	SL3.0ch01	nc_RNA	90975433	90975751	-	N	Solyc01g102265
90975751	Cluster_3081	SL3.0ch01	nc_RNA	90975433	90975751	-	N	Solyc01g102280
90979607	Cluster_3082	SL3.0ch01	nc_RNA	90979051	90979607	-	N	Solyc01g102290
90979893	Cluster_3083	SL3.0ch01	nc_RNA	90979718	90979893	-	N	Solyc01g102290
90985628	Cluster_3084	SL3.0ch01	nc_RNA	90984725	90985628	*	24
90992805	Cluster_3085	SL3.0ch01	nc_RNA	90992727	90992805	-	N
91007717	Cluster_3086	SL3.0ch01	nc_RNA	91005226	91007717	-	N	Solyc01g102310
91010595	Cluster_3087	SL3.0ch01	nc_RNA	91010324	91010595	*	24		PROM_Solyc01g102310		ms117359_SL3.0ch01_DXX-MITE_SL3_120k-B-G1139-Map8_reversed-exon2
91012663	Cluster_3088	SL3.0ch01	nc_RNA	91012326	91012663	-	N
91014426	Cluster_3089	SL3.0ch01	nc_RNA	91014187	91014426	+	N
91022014	Cluster_3090	SL3.0ch01	nc_RNA	91021436	91022014	-	N	Solyc01g102330
91024057	Cluster_3091	SL3.0ch01	nc_RNA	91023860	91024057	+	24		PROM_Solyc01g102330
91033701	Cluster_3092	SL3.0ch01	nc_RNA	91033076	91033701	*	24			TIR_MITEov10	ms117368_SL3.0ch01_DTX-incomp_SL3_120k-B-P119.392-Map20
91038729	Cluster_3093	SL3.0ch01	nc_RNA	91037905	91038729	*	24			Unclassified	ms117374_SL3.0ch01_noCat_SL3_120k-B-P71.46-Map20
91071359	Cluster_3094	SL3.0ch01	nc_RNA	91071081	91071359	-	24			Unclassified	ms117388_SL3.0ch01_noCat_SL3_120k-B-R2455-Map6
91071359	Cluster_3094	SL3.0ch01	nc_RNA	91071081	91071359	-	24			Unclassified	ms117518_SL3.0ch01_noCat_SL3_120k-B-R161-Map8
91087907	Cluster_3095	SL3.0ch01	nc_RNA	91086841	91087907	*	24				ms117518_SL3.0ch01_noCat_SL3_120k-B-R161-Map8-exon2
91088583	Cluster_3096	SL3.0ch01	nc_RNA	91088273	91088583	*	24		PROM_Solyc01g102380
91107175	Cluster_3097	SL3.0ch01	nc_RNA	91106390	91107175	-	N	Solyc01g102410
91126458	Cluster_3098	SL3.0ch01	nc_RNA	91126090	91126458	*	23
91152150	Cluster_3099	SL3.0ch01	nc_RNA	91151937	91152150	*	24		PROM_Solyc01g102480	Unclassified	ms117546_SL3.0ch01_noCat_SL3_120k-B-R3245-Map14
91152536	Cluster_3100	SL3.0ch01	nc_RNA	91152256	91152536	*	24		PROM_Solyc01g102480
91153292	Cluster_3101	SL3.0ch01	nc_RNA	91153058	91153292	*	24		PROM_Solyc01g102495
91153292	Cluster_3101	SL3.0ch01	nc_RNA	91153058	91153292	*	24		PROM_Solyc01g102480
91153292	Cluster_3101	SL3.0ch01	nc_RNA	91153058	91153292	*	24		PROM_Solyc01g102490
91163490	Cluster_3102	SL3.0ch01	nc_RNA	91163368	91163490	+	N	Solyc01g102490
91185211	Cluster_3103	SL3.0ch01	nc_RNA	91184777	91185211	*	24		PROM_Solyc01g102510
91185715	Cluster_3104	SL3.0ch01	nc_RNA	91185491	91185715	*	24		PROM_Solyc01g102510	Gypsy_withPotentialHostGeneDomain	ms117559_SL3.0ch01_RLX-incomp_SL3_120k-B-R4133-Map11_reversed
91185715	Cluster_3104	SL3.0ch01	nc_RNA	91185491	91185715	*	24		PROM_Solyc01g102510		ms117559_SL3.0ch01_RLX-incomp_SL3_120k-B-R4133-Map11_reversed-exon2
91185715	Cluster_3104	SL3.0ch01	nc_RNA	91185491	91185715	*	24		PROM_Solyc01g102520	Gypsy_withPotentialHostGeneDomain	ms117559_SL3.0ch01_RLX-incomp_SL3_120k-B-R4133-Map11_reversed
91185715	Cluster_3104	SL3.0ch01	nc_RNA	91185491	91185715	*	24		PROM_Solyc01g102520		ms117559_SL3.0ch01_RLX-incomp_SL3_120k-B-R4133-Map11_reversed-exon2
91186875	Cluster_3105	SL3.0ch01	nc_RNA	91186407	91186875	*	24		PROM_Solyc01g102520	Mariner	ms248639_SL3.0ch01_DTX-incomp_SL3_120k-B-R9474-Map5_reversed
91188998	Cluster_3106	SL3.0ch01	nc_RNA	91188886	91188998	-	24	Solyc01g102520		Unclassified	ms248642_SL3.0ch01_noCat_SL3_120k-B-G279-Map20
91221024	Cluster_3107	SL3.0ch01	nc_RNA	91220302	91221024	*	24		PROM_Solyc01g102550
91228375	Cluster_3108	SL3.0ch01	nc_RNA	91226563	91228375	-	N	Solyc01g102570
91230283	Cluster_3109	SL3.0ch01	nc_RNA	91230156	91230283	*	23		PROM_Solyc01g102570	Gypsy	ms248697_SL3.0ch01_RLX-incomp-chim_SL3_120k-B-R702-Map10
91234916	Cluster_3110	SL3.0ch01	nc_RNA	91234137	91234916	-	N
91246414	Cluster_3111	SL3.0ch01	nc_RNA	91244631	91246414	-	N	Solyc01g102585
91267619	Cluster_3112	SL3.0ch01	nc_RNA	91266917	91267619	*	N		PROM_Solyc01g102637
91287602	Cluster_3113	SL3.0ch01	nc_RNA	91287226	91287602	+	N	Solyc01g102660
91287602	Cluster_3113	SL3.0ch01	nc_RNA	91287226	91287602	+	N	Solyc01g102670
91291430	Cluster_3114	SL3.0ch01	nc_RNA	91290501	91291430	*	24		PROM_Solyc01g102670
91291430	Cluster_3114	SL3.0ch01	nc_RNA	91290501	91291430	*	24		PROM_Solyc01g102675
91319233	Cluster_3115	SL3.0ch01	nc_RNA	91318763	91319233	*	24		PROM_Solyc02g024060
91334663	Cluster_3116	SL3.0ch01	nc_RNA	91334534	91334663	-	24	Solyc01g102730	PROM_Solyc01g102720
91346627	Cluster_3117	SL3.0ch01	nc_RNA	91346378	91346627	*	24
91352064	Cluster_3118	SL3.0ch01	nc_RNA	91351576	91352064	*	24		PROM_Solyc01g102740
91359057	Cluster_3119	SL3.0ch01	nc_RNA	91358490	91359057	*	24
91361532	Cluster_3120	SL3.0ch01	nc_RNA	91361221	91361532	+	N	Solyc01g102750
91372956	Cluster_3121	SL3.0ch01	nc_RNA	91372607	91372956	-	N	Solyc01g102760
91408977	Cluster_3122	SL3.0ch01	nc_RNA	91408058	91408977	*	N	Solyc01g102840
91413130	Cluster_3123	SL3.0ch01	nc_RNA	91411338	91413130	+	N	Solyc01g102840
91414837	Cluster_3124	SL3.0ch01	nc_RNA	91414694	91414837	-	24		PROM_Solyc01g102850
91442321	Cluster_3125	SL3.0ch01	nc_RNA	91442002	91442321	-	24		PROM_Solyc01g102880
91448679	Cluster_3126	SL3.0ch01	nc_RNA	91448085	91448679	*	24		PROM_Solyc01g102900
91461672	Cluster_3127	SL3.0ch01	nc_RNA	91461452	91461672	*	24			Copia	ms117646_SL3.0ch01_RLX-comp_SL3_120k-B-R89-Map20
91464373	Cluster_3128	SL3.0ch01	nc_RNA	91463854	91464373	*	24				ms117646_SL3.0ch01_RLX-comp_SL3_120k-B-R89-Map20-exon1
91464784	Cluster_3129	SL3.0ch01	nc_RNA	91464502	91464784	-	N			Unclassified	ms117675_SL3.0ch01_noCat_SL3_120k-B-R200-Map13
91476852	Cluster_3130	SL3.0ch01	nc_RNA	91476683	91476852	+	24			Unclassified	ms117677_SL3.0ch01_noCat_SL3_120k-B-G1381-Map18
91478268	Cluster_3131	SL3.0ch01	nc_RNA	91477956	91478268	*	24			Unclassified	ms118024_SL3.0ch01_noCat_SL3_120k-B-R231-Map12
91478268	Cluster_3131	SL3.0ch01	nc_RNA	91477956	91478268	*	24			Gypsy	ms118038_SL3.0ch01_RLX-incomp_SL3_120k-B-R8423-Map5
91479625	Cluster_3132	SL3.0ch01	nc_RNA	91478911	91479625	*	24		PROM_Solyc01g102950	Copia	ms118047_SL3.0ch01_RLX-incomp_SL3_120k-B-G191-Map20
91479625	Cluster_3132	SL3.0ch01	nc_RNA	91478911	91479625	*	24		PROM_Solyc01g102950	MuDR	ms118042_SL3.0ch01_DTX-incomp_SL3_120k-B-G1668-Map6
91480189	Cluster_3133	SL3.0ch01	nc_RNA	91479887	91480189	*	24		PROM_Solyc01g102950
91488710	Cluster_3134	SL3.0ch01	nc_RNA	91487754	91488710	+	N		PROM_Solyc01g102970
91515351	Cluster_3135	SL3.0ch01	nc_RNA	91515232	91515351	*	24		PROM_Solyc01g102980	Unclassified	ms118127_SL3.0ch01_noCat_SL3_120k-B-R162-Map5
91546936	Cluster_3136	SL3.0ch01	nc_RNA	91546181	91546936	*	23		PROM_Solyc01g103010
91565336	Cluster_3137	SL3.0ch01	nc_RNA	91565021	91565336	*	24		PROM_Solyc01g103020
91605099	Cluster_3138	SL3.0ch01	nc_RNA	91604613	91605099	*	24
91619864	Cluster_3139	SL3.0ch01	nc_RNA	91618950	91619864	+	24		PROM_Solyc01g103060
91621439	Cluster_3140	SL3.0ch01	nc_RNA	91621235	91621439	*	24		PROM_Solyc01g103070
91621937	Cluster_3141	SL3.0ch01	nc_RNA	91621643	91621937	*	24		PROM_Solyc01g103070	Unclassified	ms118178_SL3.0ch01_noCat_SL3_120k-B-P4.84-Map20
91642871	Cluster_3142	SL3.0ch01	nc_RNA	91642214	91642871	*	24		PROM_Solyc01g103090
91642871	Cluster_3142	SL3.0ch01	nc_RNA	91642214	91642871	*	24		PROM_Solyc01g103100
91643668	Cluster_3143	SL3.0ch01	nc_RNA	91643028	91643668	*	24		PROM_Solyc01g103100
91674061	Cluster_3144	SL3.0ch01	nc_RNA	91672309	91674061	-	N	Solyc01g103140
91675090	Cluster_3145	SL3.0ch01	nc_RNA	91674820	91675090	-	N	Solyc01g103140
91692240	Cluster_3146	SL3.0ch01	nc_RNA	91691888	91692240	*	24		PROM_Solyc01g103150
91704964	Cluster_3147	SL3.0ch01	nc_RNA	91703846	91704964	*	24		PROM_Solyc01g103160
91734228	Cluster_3148	SL3.0ch01	nc_RNA	91733942	91734228	*	24
91734896	Cluster_3149	SL3.0ch01	nc_RNA	91734613	91734896	*	24
91738634	Cluster_3150	SL3.0ch01	nc_RNA	91736560	91738634	+	N
91742692	Cluster_3151	SL3.0ch01	nc_RNA	91742305	91742692	+	N	Solyc01g103220
91788303	Cluster_3152	SL3.0ch01	nc_RNA	91787250	91788303	*	24		PROM_Solyc01g103270
91788303	Cluster_3152	SL3.0ch01	nc_RNA	91787250	91788303	*	24		PROM_Solyc01g103275
91827189	Cluster_3153	SL3.0ch01	nc_RNA	91826638	91827189	*	24
91853563	Cluster_3154	SL3.0ch01	nc_RNA	91853378	91853563	+	24			Unclassified	ms249310_SL3.0ch01_noCat_SL3_120k-B-P71.46-Map20
91866523	Cluster_3155	SL3.0ch01	nc_RNA	91866217	91866523	*	24
91878746	Cluster_3156	SL3.0ch01	nc_RNA	91878600	91878746	*	23	Solyc01g103390	PROM_Solyc01g103380
91883515	Cluster_3157	SL3.0ch01	nc_RNA	91882732	91883515	*	24		PROM_Solyc01g103390	SAT	ms249315_SL3.0ch01_RXX-TRIM_SL3_120k-B-R6919-Map6
91883515	Cluster_3157	SL3.0ch01	nc_RNA	91882732	91883515	*	24		PROM_Solyc01g103400	SAT	ms249315_SL3.0ch01_RXX-TRIM_SL3_120k-B-R6919-Map6
91883515	Cluster_3157	SL3.0ch01	nc_RNA	91882732	91883515	*	24		PROM_Solyc01g103395	SAT	ms249315_SL3.0ch01_RXX-TRIM_SL3_120k-B-R6919-Map6
91900762	Cluster_3158	SL3.0ch01	nc_RNA	91900151	91900762	*	24	Solyc01g103415	PROM_Solyc01g103410
91901255	Cluster_3159	SL3.0ch01	nc_RNA	91900984	91901255	*	24		PROM_Solyc01g103410
91917028	Cluster_3160	SL3.0ch01	nc_RNA	91916151	91917028	+	N	Solyc01g103420
91940611	Cluster_3161	SL3.0ch01	nc_RNA	91939792	91940611	+	N	Solyc01g103450
91942446	Cluster_3162	SL3.0ch01	nc_RNA	91941870	91942446	+	N	Solyc01g103450
91943239	Cluster_3163	SL3.0ch01	nc_RNA	91942560	91943239	+	N	Solyc01g103450	PROM_Solyc01g103453
91944321	Cluster_3164	SL3.0ch01	nc_RNA	91943469	91944321	+	N	Solyc01g103450
91951098	Cluster_3165	SL3.0ch01	nc_RNA	91951029	91951098	+	23		PROM_Solyc01g103470	Copia	ms118260_SL3.0ch01_RLX-incomp_SL3_120k-B-R2156-Map19_reversed
91962142	Cluster_3166	SL3.0ch01	nc_RNA	91961279	91962142	*	24
91983304	Cluster_3167	SL3.0ch01	nc_RNA	91983124	91983304	+	24		PROM_Solyc01g103510	CACTA	ms118309_SL3.0ch01_DTX-incomp-chim_SL3_120k-B-R1765-Map10_reversed
91993471	Cluster_3168	SL3.0ch01	nc_RNA	91993134	91993471	*	24			Gypsy	ms118372_SL3.0ch01_RLX-incomp-chim_SL3_120k-B-R702-Map10
92000106	Cluster_3169	SL3.0ch01	nc_RNA	91999910	92000106	*	24		PROM_Solyc01g103530
92010230	Cluster_3170	SL3.0ch01	nc_RNA	92009829	92010230	+	N	Solyc01g103540
92011588	Cluster_3171	SL3.0ch01	nc_RNA	92010424	92011588	+	N	Solyc01g103540
92012158	Cluster_3172	SL3.0ch01	nc_RNA	92011749	92012158	+	N	Solyc01g103540
92029925	Cluster_3173	SL3.0ch01	nc_RNA	92029529	92029925	*	24		PROM_Solyc01g103570
92029925	Cluster_3173	SL3.0ch01	nc_RNA	92029529	92029925	*	24		PROM_Solyc01g103570
92030483	Cluster_3174	SL3.0ch01	nc_RNA	92030314	92030483	+	N	Solyc01g103580	PROM_Solyc01g103580
92037679	Cluster_3175	SL3.0ch01	nc_RNA	92037345	92037679	+	24
92042446	Cluster_3176	SL3.0ch01	nc_RNA	92042300	92042446	*	23
92084951	Cluster_3177	SL3.0ch01	nc_RNA	92084818	92084951	*	24
92086574	Cluster_3178	SL3.0ch01	nc_RNA	92086358	92086574	*	24
92109719	Cluster_3179	SL3.0ch01	nc_RNA	92109590	92109719	-	23	Solyc01g103680		HostGene	ms118380_SL3.0ch01_PotentialHostGene_SL3_120k-B-R7815-Map13
92110906	Cluster_3180	SL3.0ch01	nc_RNA	92109800	92110906	-	N	Solyc01g103680
92157367	Cluster_3181	SL3.0ch01	nc_RNA	92156811	92157367	*	24		PROM_Solyc01g103720
92165342	Cluster_3182	SL3.0ch01	nc_RNA	92165018	92165342	*	24			Confused_TE_withPotentialHostGeneDomain	ms511603_SL3.0ch01_RXX_SL3_120k-B-R2153-Map8
92177780	Cluster_3183	SL3.0ch01	nc_RNA	92177151	92177780	*	24		PROM_Solyc01g103770
92184577	Cluster_3184	SL3.0ch01	nc_RNA	92182233	92184577	*	N
92192945	Cluster_3185	SL3.0ch01	nc_RNA	92192811	92192945	*	24			Unclassified	ms118559_SL3.0ch01_noCat_SL3_120k-B-G512-Map6
92195362	Cluster_3186	SL3.0ch01	nc_RNA	92194683	92195362	*	24
92199678	Cluster_3187	SL3.0ch01	nc_RNA	92199362	92199678	-	N
92200534	Cluster_3188	SL3.0ch01	nc_RNA	92200231	92200534	-	N	Solyc01g103800
92222618	Cluster_3189	SL3.0ch01	nc_RNA	92222521	92222618	*	24	Solyc01g103803
92241818	Cluster_3190	SL3.0ch01	nc_RNA	92241663	92241818	*	24
92292748	Cluster_3191	SL3.0ch01	nc_RNA	92292669	92292748	-	N		PROM_Solyc01g103890
92301362	Cluster_3192	SL3.0ch01	nc_RNA	92300767	92301362	-	N
92315911	Cluster_3193	SL3.0ch01	nc_RNA	92315210	92315911	+	N
92326699	Cluster_3194	SL3.0ch01	nc_RNA	92325680	92326699	*	24	Solyc01g103950
92330021	Cluster_3195	SL3.0ch01	nc_RNA	92329122	92330021	*	24		PROM_Solyc01g103960
92355121	Cluster_3196	SL3.0ch01	nc_RNA	92353373	92355121	-	N	Solyc01g103990
92356484	Cluster_3197	SL3.0ch01	nc_RNA	92355274	92356484	-	N	Solyc01g103990
92358433	Cluster_3198	SL3.0ch01	nc_RNA	92356615	92358433	-	N	Solyc01g103990
92360478	Cluster_3199	SL3.0ch01	nc_RNA	92359533	92360478	-	N	Solyc01g103990
92371130	Cluster_3200	SL3.0ch01	nc_RNA	92369899	92371130	+	N	Solyc01g104000
92383161	Cluster_3201	SL3.0ch01	nc_RNA	92383043	92383161	-	24	Solyc01g104000	PROM_Solyc01g104015
92399151	Cluster_3202	SL3.0ch01	nc_RNA	92399012	92399151	-	N	Solyc01g104040
92415215	Cluster_3203	SL3.0ch01	nc_RNA	92415022	92415215	-	N	Solyc01g104040
92422715	Cluster_3204	SL3.0ch01	nc_RNA	92422276	92422715	*	24
92440932	Cluster_3205	SL3.0ch01	nc_RNA	92440435	92440932	-	N	Solyc01g104070
92447088	Cluster_3206	SL3.0ch01	nc_RNA	92446091	92447088	*	24		PROM_Solyc01g104080
92447414	Cluster_3207	SL3.0ch01	nc_RNA	92447285	92447414	*	24		PROM_Solyc01g104080	PutativeNoutoClassII	ms118583_SL3.0ch01_DXX_SL3_120k-B-R2407-Map6
92452683	Cluster_3208	SL3.0ch01	nc_RNA	92452583	92452683	+	N
92481194	Cluster_3209	SL3.0ch01	nc_RNA	92480813	92481194	*	24
92494796	Cluster_3210	SL3.0ch01	nc_RNA	92494320	92494796	+	N	Solyc01g104130
92495868	Cluster_3211	SL3.0ch01	nc_RNA	92495048	92495868	*	N
92515396	Cluster_3212	SL3.0ch01	nc_RNA	92515276	92515396	-	21
92515624	Cluster_3213	SL3.0ch01	nc_RNA	92515482	92515624	-	21	Solyc01g104150
92527603	Cluster_3214	SL3.0ch01	nc_RNA	92526989	92527603	-	N		PROM_Solyc01g104160
92529175	Cluster_3215	SL3.0ch01	nc_RNA	92528913	92529175	-	N	Solyc01g104170
92529975	Cluster_3216	SL3.0ch01	nc_RNA	92529507	92529975	-	N	Solyc01g104170
92530492	Cluster_3217	SL3.0ch01	nc_RNA	92530338	92530492	-	N	Solyc01g104170
92541562	Cluster_3218	SL3.0ch01	nc_RNA	92541008	92541562	*	24		PROM_Solyc01g104185
92552059	Cluster_3219	SL3.0ch01	nc_RNA	92551231	92552059	*	24
92555204	Cluster_3220	SL3.0ch01	nc_RNA	92554892	92555204	*	24
92559360	Cluster_3221	SL3.0ch01	nc_RNA	92559035	92559360	+	24		PROM_Solyc01g104210
92576472	Cluster_3222	SL3.0ch01	nc_RNA	92576160	92576472	*	24			Unclassified	ms118589_SL3.0ch01_noCat_SL3_120k-B-R280-Map9
92591281	Cluster_3223	SL3.0ch01	nc_RNA	92591133	92591281	-	24	Solyc01g104260	PROM_Solyc01g104250
92593434	Cluster_3224	SL3.0ch01	nc_RNA	92592901	92593434	*	24	Solyc01g104260	PROM_Solyc01g104270
92617958	Cluster_3225	SL3.0ch01	nc_RNA	92617483	92617958	+	24		PROM_Solyc01g104300
92619896	Cluster_3226	SL3.0ch01	nc_RNA	92619807	92619896	+	23
92625249	Cluster_3227	SL3.0ch01	nc_RNA	92624645	92625249	*	24		PROM_Solyc01g104310	Confused_TE	ms118649_SL3.0ch01_DTX-incomp-chim_SL3_120k-B-R8167-Map5
92629808	Cluster_3228	SL3.0ch01	nc_RNA	92629726	92629808	-	N		PROM_Solyc01g104320
92651531	Cluster_3229	SL3.0ch01	nc_RNA	92651449	92651531	-	N	Solyc01g104360	PROM_Solyc01g104355
92651876	Cluster_3230	SL3.0ch01	nc_RNA	92651820	92651876	-	N	Solyc01g104360	PROM_Solyc01g104355
92653066	Cluster_3231	SL3.0ch01	nc_RNA	92652642	92653066	*	24		PROM_Solyc01g104360
92653281	Cluster_3232	SL3.0ch01	nc_RNA	92653143	92653281	-	N		PROM_Solyc01g104360
92654776	Cluster_3233	SL3.0ch01	nc_RNA	92654335	92654776	*	24			Unclassified	ms118663_SL3.0ch01_noCat_SL3_120k-B-G676-Map20
92654944	Cluster_3234	SL3.0ch01	nc_RNA	92654866	92654944	-	N
92659933	Cluster_3235	SL3.0ch01	nc_RNA	92659374	92659933	-	N	Solyc01g104370
92663653	Cluster_3236	SL3.0ch01	nc_RNA	92663273	92663653	*	24		PROM_Solyc01g104380	Copia	ms118675_SL3.0ch01_RLX-incomp_SL3_120k-B-R140-Map20
92665197	Cluster_3237	SL3.0ch01	nc_RNA	92665009	92665197	*	24	Solyc01g104380			ms118675_SL3.0ch01_RLX-incomp_SL3_120k-B-R140-Map20-exon2
92668817	Cluster_3238	SL3.0ch01	nc_RNA	92668532	92668817	+	24
92704742	Cluster_3239	SL3.0ch01	nc_RNA	92704217	92704742	*	N
92708822	Cluster_3240	SL3.0ch01	nc_RNA	92708255	92708822	-	22	Solyc01g104431
92820862	Cluster_3241	SL3.0ch01	nc_RNA	92819530	92820862	*	24
92827493	Cluster_3242	SL3.0ch01	nc_RNA	92827107	92827493	-	N	Solyc01g104460
92827493	Cluster_3242	SL3.0ch01	nc_RNA	92827107	92827493	-	N	Solyc01g104460
92828612	Cluster_3243	SL3.0ch01	nc_RNA	92828440	92828612	-	N	Solyc01g104470	PROM_Solyc01g104480
92828612	Cluster_3243	SL3.0ch01	nc_RNA	92828440	92828612	-	N	Solyc01g104460	PROM_Solyc01g104480
92829118	Cluster_3244	SL3.0ch01	nc_RNA	92829028	92829118	-	N	Solyc01g104470	PROM_Solyc01g104480
92829118	Cluster_3244	SL3.0ch01	nc_RNA	92829028	92829118	-	N	Solyc01g104470	PROM_Solyc01g104480
92838326	Cluster_3245	SL3.0ch01	nc_RNA	92838108	92838326	*	24		PROM_Solyc01g104490
92861532	Cluster_3246	SL3.0ch01	nc_RNA	92860280	92861532	-	N
92873231	Cluster_3247	SL3.0ch01	nc_RNA	92872941	92873231	*	24		PROM_Solyc01g104520
92873231	Cluster_3247	SL3.0ch01	nc_RNA	92872941	92873231	*	24		PROM_Solyc01g104510
92876429	Cluster_3248	SL3.0ch01	nc_RNA	92876185	92876429	*	24	Solyc01g104525
92884726	Cluster_3249	SL3.0ch01	nc_RNA	92883459	92884726	-	N	Solyc01g104530
92886168	Cluster_3250	SL3.0ch01	nc_RNA	92885148	92886168	*	24		PROM_Solyc01g104530	PutativeNoutoClassII	ms118680_SL3.0ch01_DXX-MITE_SL3_120k-B-R1964-Map5
92905350	Cluster_3251	SL3.0ch01	nc_RNA	92905092	92905350	*	24
92910699	Cluster_3252	SL3.0ch01	nc_RNA	92910403	92910699	*	24		PROM_Solyc01g104550	SAT	ms118722_SL3.0ch01_RXX-TRIM_SL3_120k-B-R725-Map6
92936262	Cluster_3253	SL3.0ch01	nc_RNA	92935782	92936262	-	N	Solyc01g104590
92936793	Cluster_3254	SL3.0ch01	nc_RNA	92936359	92936793	-	N	Solyc01g104590
92937444	Cluster_3255	SL3.0ch01	nc_RNA	92937138	92937444	-	N	Solyc01g104590
92937687	Cluster_3256	SL3.0ch01	nc_RNA	92937584	92937687	-	N	Solyc01g104590
92941880	Cluster_3257	SL3.0ch01	nc_RNA	92941461	92941880	*	24		PROM_Solyc01g104600
92950406	Cluster_3258	SL3.0ch01	nc_RNA	92950217	92950406	*	24	Solyc01g104610
92961208	Cluster_3259	SL3.0ch01	nc_RNA	92960621	92961208	*	24		PROM_Solyc01g104640	Confused_TE_withPotentialHostGeneDomain	ms118794_SL3.0ch01_RXX_SL3_120k-B-R2153-Map8
92961208	Cluster_3259	SL3.0ch01	nc_RNA	92960621	92961208	*	24		PROM_Solyc01g104630	Confused_TE_withPotentialHostGeneDomain	ms118794_SL3.0ch01_RXX_SL3_120k-B-R2153-Map8
92964803	Cluster_3260	SL3.0ch01	nc_RNA	92964732	92964803	+	N	Solyc01g104640
92976690	Cluster_3261	SL3.0ch01	nc_RNA	92975812	92976690	+	N	Solyc01g104650
92979337	Cluster_3262	SL3.0ch01	nc_RNA	92978553	92979337	+	N	Solyc01g104650
92982417	Cluster_3263	SL3.0ch01	nc_RNA	92981190	92982417	-	N	Solyc01g104660
92985724	Cluster_3264	SL3.0ch01	nc_RNA	92984760	92985724	-	N
92994147	Cluster_3265	SL3.0ch01	nc_RNA	92993729	92994147	-	N
92995028	Cluster_3266	SL3.0ch01	nc_RNA	92994504	92995028	-	N	Solyc01g104685	PROM_Solyc01g104680
92995750	Cluster_3267	SL3.0ch01	nc_RNA	92995465	92995750	-	N	Solyc01g104685	PROM_Solyc01g104680
93002530	Cluster_3268	SL3.0ch01	nc_RNA	93002276	93002530	*	24		PROM_Solyc01g104685	Unclassified	ms118818_SL3.0ch01_noCat_SL3_120k-B-R3817-Map10
93005421	Cluster_3269	SL3.0ch01	nc_RNA	93005036	93005421	-	N
93006055	Cluster_3270	SL3.0ch01	nc_RNA	93005629	93006055	-	N	Solyc01g104700
93012984	Cluster_3271	SL3.0ch01	nc_RNA	93012269	93012984	-	N		PROM_Solyc01g104710
93013793	Cluster_3272	SL3.0ch01	nc_RNA	93013078	93013793	-	N
93020663	Cluster_3273	SL3.0ch01	nc_RNA	93020025	93020663	+	N	Solyc01g104750
93022689	Cluster_3274	SL3.0ch01	nc_RNA	93022330	93022689	-	24	Solyc01g104750
93024005	Cluster_3275	SL3.0ch01	nc_RNA	93023763	93024005	+	24
93032535	Cluster_3276	SL3.0ch01	nc_RNA	93031142	93032535	-	N		PROM_Solyc01g104770
93033619	Cluster_3277	SL3.0ch01	nc_RNA	93032649	93033619	-	N	Solyc01g104775
93038112	Cluster_3278	SL3.0ch01	nc_RNA	93037727	93038112	*	24
93039464	Cluster_3279	SL3.0ch01	nc_RNA	93038933	93039464	*	24			Confused_TE	ms118822_SL3.0ch01_RIX-incomp-chim_SL3_120k-B-R3944-Map20
93065848	Cluster_3280	SL3.0ch01	nc_RNA	93065335	93065848	-	N	Solyc01g104840
93102182	Cluster_3281	SL3.0ch01	nc_RNA	93101872	93102182	*	24
93103258	Cluster_3282	SL3.0ch01	nc_RNA	93103036	93103258	*	24		PROM_Solyc01g104880
93103258	Cluster_3282	SL3.0ch01	nc_RNA	93103036	93103258	*	24		PROM_Solyc01g104890
93118768	Cluster_3283	SL3.0ch01	nc_RNA	93118175	93118768	*	23
93121320	Cluster_3284	SL3.0ch01	nc_RNA	93119037	93121320	-	N	Solyc01g104910
93124214	Cluster_3285	SL3.0ch01	nc_RNA	93123908	93124214	*	24		PROM_Solyc01g104915
93130005	Cluster_3286	SL3.0ch01	nc_RNA	93129626	93130005	*	24
93132254	Cluster_3287	SL3.0ch01	nc_RNA	93131890	93132254	*	N
93138598	Cluster_3288	SL3.0ch01	nc_RNA	93138089	93138598	-	N	Solyc01g104920
93143399	Cluster_3289	SL3.0ch01	nc_RNA	93142698	93143399	-	N	Solyc01g104920
93149355	Cluster_3290	SL3.0ch01	nc_RNA	93148934	93149355	*	24				ms118822_SL3.0ch01_RIX-incomp-chim_SL3_120k-B-R3944-Map20-exon2
93151777	Cluster_3291	SL3.0ch01	nc_RNA	93150774	93151777	-	24			Unclassified	ms118942_SL3.0ch01_noCat_SL3_120k-B-R3027-Map5
93153474	Cluster_3292	SL3.0ch01	nc_RNA	93152594	93153474	*	21			Gypsy	ms118959_SL3.0ch01_RLX-incomp_SL3_120k-B-R444-Map10
93183846	Cluster_3293	SL3.0ch01	nc_RNA	93183605	93183846	+	24		PROM_Solyc01g104970
93195300	Cluster_3294	SL3.0ch01	nc_RNA	93194368	93195300	-	N
93222360	Cluster_3295	SL3.0ch01	nc_RNA	93221656	93222360	+	N	Solyc01g105040	PROM_Solyc01g105020
93237057	Cluster_3296	SL3.0ch01	nc_RNA	93236883	93237057	*	24
93238955	Cluster_3297	SL3.0ch01	nc_RNA	93238320	93238955	*	24			Unclassified	ms381172_SL3.0ch01_noCat_SL3_120k-B-R200-Map13
93245803	Cluster_3298	SL3.0ch01	nc_RNA	93245746	93245803	-	N
93248005	Cluster_3299	SL3.0ch01	nc_RNA	93247709	93248005	*	24		PROM_Solyc01g105070	Unclassified	ms381181_SL3.0ch01_noCat_SL3_120k-B-R3197-Map5
93269900	Cluster_3300	SL3.0ch01	nc_RNA	93269387	93269900	*	24		PROM_Solyc01g105100
93278155	Cluster_3301	SL3.0ch01	nc_RNA	93277579	93278155	-	N	Solyc01g105120
93289749	Cluster_3302	SL3.0ch01	nc_RNA	93289288	93289749	*	24			Gypsy	ms381197_SL3.0ch01_RLX-incomp-chim_SL3_120k-B-R702-Map10
93292139	Cluster_3303	SL3.0ch01	nc_RNA	93291376	93292139	*	24			Unclassified	ms250180_SL3.0ch01_noCat_SL3_120k-B-R200-Map13
93292761	Cluster_3304	SL3.0ch01	nc_RNA	93292240	93292761	+	24			Confused_TE_withPotentialHostGeneDomain	ms250184_SL3.0ch01_RXX_SL3_120k-B-R2153-Map8
93295057	Cluster_3305	SL3.0ch01	nc_RNA	93294888	93295057	*	24		PROM_Solyc01g105130	SSR	ms119180_SL3.0ch01_SSR_SL3_120k-B-R1121-Map20
93295261	Cluster_3306	SL3.0ch01	nc_RNA	93295186	93295261	*	24		PROM_Solyc01g105130	Gypsy	ms119195_SL3.0ch01_RLX-incomp_SL3_120k-B-R2108-Map7_reversed
93308688	Cluster_3307	SL3.0ch01	nc_RNA	93308515	93308688	+	24		PROM_Solyc01g105140	Unclassified	ms119209_SL3.0ch01_noCat_SL3_120k-B-R3197-Map5
93349838	Cluster_3308	SL3.0ch01	nc_RNA	93349564	93349838	*	24	Solyc01g105180	PROM_Solyc01g105190
93358418	Cluster_3309	SL3.0ch01	nc_RNA	93358225	93358418	+	24		PROM_Solyc01g105220
93358418	Cluster_3309	SL3.0ch01	nc_RNA	93358225	93358418	+	24		PROM_Solyc01g105230
93398346	Cluster_3310	SL3.0ch01	nc_RNA	93397723	93398346	*	24			put_hAT	ms119210_SL3.0ch01_DTX-incomp_SL3_120k-B-R325-Map20
93414796	Cluster_3311	SL3.0ch01	nc_RNA	93414248	93414796	*	24
93440552	Cluster_3312	SL3.0ch01	nc_RNA	93439225	93440552	+	N	Solyc01g105340
93441225	Cluster_3313	SL3.0ch01	nc_RNA	93441119	93441225	-	N		PROM_Solyc01g105350
93450130	Cluster_3314	SL3.0ch01	nc_RNA	93449952	93450130	*	24	Solyc01g105360
93483179	Cluster_3315	SL3.0ch01	nc_RNA	93481952	93483179	+	N	Solyc01g105420
93486192	Cluster_3316	SL3.0ch01	nc_RNA	93485705	93486192	-	N	Solyc01g105420
93497954	Cluster_3317	SL3.0ch01	nc_RNA	93497140	93497954	+	24
93498893	Cluster_3318	SL3.0ch01	nc_RNA	93498623	93498893	+	24		PROM_Solyc01g105430
93505733	Cluster_3319	SL3.0ch01	nc_RNA	93505552	93505733	*	24		PROM_Solyc01g105435
93544581	Cluster_3320	SL3.0ch01	nc_RNA	93544368	93544581	*	24		PROM_Solyc01g105500
93544581	Cluster_3320	SL3.0ch01	nc_RNA	93544368	93544581	*	24		PROM_Solyc01g105497
93550340	Cluster_3321	SL3.0ch01	nc_RNA	93549566	93550340	*	24		PROM_Solyc01g105510	HostGene	ms119212_SL3.0ch01_PotentialHostGene_SL3_120k-B-R3277-Map5
93565609	Cluster_3322	SL3.0ch01	nc_RNA	93564511	93565609	*	N	Solyc01g105520
93566035	Cluster_3323	SL3.0ch01	nc_RNA	93565700	93566035	+	N	Solyc01g105520
93579464	Cluster_3324	SL3.0ch01	nc_RNA	93579300	93579464	*	23		PROM_Solyc01g105540
93579464	Cluster_3324	SL3.0ch01	nc_RNA	93579300	93579464	*	23		PROM_Solyc01g105545
93596526	Cluster_3325	SL3.0ch01	nc_RNA	93595625	93596526	+	N	Solyc01g105560
93604126	Cluster_3326	SL3.0ch01	nc_RNA	93603795	93604126	*	24			Gypsy	ms119248_SL3.0ch01_RLX-incomp-chim_SL3_120k-B-R702-Map10
93607053	Cluster_3327	SL3.0ch01	nc_RNA	93606853	93607053	*	24
93612540	Cluster_3328	SL3.0ch01	nc_RNA	93612292	93612540	*	24			Copia	ms119290_SL3.0ch01_RYX-incomp-chim_SL3_120k-B-P31.80-Map20
93615370	Cluster_3329	SL3.0ch01	nc_RNA	93615175	93615370	*	24		PROM_Solyc01g105590	SAT	ms119378_SL3.0ch01_RXX-TRIM_SL3_120k-B-R725-Map6
93620728	Cluster_3330	SL3.0ch01	nc_RNA	93620174	93620728	*	24	Solyc01g105600	PROM_Solyc01g105610
93630436	Cluster_3331	SL3.0ch01	nc_RNA	93630114	93630436	*	24		PROM_Solyc01g105630	TIR_MITEov10	ms119386_SL3.0ch01_DTX-incomp_SL3_120k-B-P173.367-Map5
93639467	Cluster_3332	SL3.0ch01	nc_RNA	93639322	93639467	+	24
93641017	Cluster_3333	SL3.0ch01	nc_RNA	93640494	93641017	*	24			MuDR	ms119432_SL3.0ch01_DTX-incomp_SL3_120k-B-R1268-Map7_reversed
93644929	Cluster_3334	SL3.0ch01	nc_RNA	93644278	93644929	*	24		PROM_Solyc01g105650
93652062	Cluster_3335	SL3.0ch01	nc_RNA	93650734	93652062	+	N	Solyc01g105660
93653235	Cluster_3336	SL3.0ch01	nc_RNA	93653137	93653235	+	N		PROM_Solyc01g105670
93672935	Cluster_3337	SL3.0ch01	nc_RNA	93672466	93672935	-	N
93683223	Cluster_3338	SL3.0ch01	nc_RNA	93681522	93683223	+	N	Solyc01g105710
93683223	Cluster_3338	SL3.0ch01	nc_RNA	93681522	93683223	+	N	Solyc01g105720
93724627	Cluster_3339	SL3.0ch01	nc_RNA	93723680	93724627	*	24		PROM_Solyc01g105780
93742940	Cluster_3340	SL3.0ch01	nc_RNA	93742591	93742940	*	24		PROM_Solyc01g105810
93749942	Cluster_3341	SL3.0ch01	nc_RNA	93749670	93749942	*	24			Unclassified	ms119437_SL3.0ch01_noCat_SL3_120k-B-R200-Map13
93749942	Cluster_3341	SL3.0ch01	nc_RNA	93749670	93749942	*	24			Confused_TE_withPotentialHostGeneDomain	ms119446_SL3.0ch01_RXX_SL3_120k-B-R2153-Map8
93769247	Cluster_3342	SL3.0ch01	nc_RNA	93768841	93769247	*	24		PROM_Solyc01g105840
93781047	Cluster_3343	SL3.0ch01	nc_RNA	93780951	93781047	-	24	Solyc01g105860
93790246	Cluster_3344	SL3.0ch01	nc_RNA	93789739	93790246	*	24		PROM_Solyc01g105880
93810642	Cluster_3345	SL3.0ch01	nc_RNA	93810136	93810642	+	24
93845322	Cluster_3346	SL3.0ch01	nc_RNA	93844988	93845322	*	24		PROM_Solyc01g105910
93846460	Cluster_3347	SL3.0ch01	nc_RNA	93846088	93846460	*	24
93849622	Cluster_3348	SL3.0ch01	nc_RNA	93848900	93849622	+	24	Solyc01g105970	PROM_Solyc01g105920	Copia_withPotentialHostGeneDomain	ms119458_SL3.0ch01_RYX-incomp-chim_SL3_120k-B-R3708-Map17_reversed
93875430	Cluster_3349	SL3.0ch01	nc_RNA	93875103	93875430	*	24		PROM_Solyc01g105980
93877343	Cluster_3350	SL3.0ch01	nc_RNA	93876878	93877343	*	24		PROM_Solyc01g105990
93891200	Cluster_3351	SL3.0ch01	nc_RNA	93890743	93891200	*	24	Solyc01g106010
93893548	Cluster_3352	SL3.0ch01	nc_RNA	93893088	93893548	+	23		PROM_Solyc01g106020
93893548	Cluster_3352	SL3.0ch01	nc_RNA	93893088	93893548	+	23		PROM_Solyc01g106010
93929642	Cluster_3353	SL3.0ch01	nc_RNA	93929063	93929642	*	24		PROM_Solyc01g106050	TIR_MITEov10	ms119459_SL3.0ch01_DXX-MITE_SL3_120k-B-R3744-Map5
93930172	Cluster_3354	SL3.0ch01	nc_RNA	93929722	93930172	*	24		PROM_Solyc01g106055	TIR_MITEov10	ms119460_SL3.0ch01_DTX-incomp_SL3_120k-B-R3781-Map6
93941357	Cluster_3355	SL3.0ch01	nc_RNA	93941270	93941357	*	23		PROM_Solyc01g106060
93949133	Cluster_3356	SL3.0ch01	nc_RNA	93948607	93949133	*	24			PutativeNoutoClassII	ms119466_SL3.0ch01_DXX_SL3_120k-B-G1559-Map5
93951786	Cluster_3357	SL3.0ch01	nc_RNA	93951279	93951786	-	24			Copia_withPotentialHostGeneDomain	ms413193_SL3.0ch01_RLX-incomp-chim_SL3_120k-B-R126-Map19_reversed
93971935	Cluster_3358	SL3.0ch01	nc_RNA	93971449	93971935	-	24
93973569	Cluster_3359	SL3.0ch01	nc_RNA	93973462	93973569	*	24		PROM_Solyc01g106090
94024821	Cluster_3360	SL3.0ch01	nc_RNA	94024151	94024821	-	N	Solyc01g106175
94035170	Cluster_3361	SL3.0ch01	nc_RNA	94034196	94035170	*	24		PROM_Solyc01g106190	hAT	ms119890_SL3.0ch01_DTX-incomp_SL3_120k-B-R2321-Map8
94047656	Cluster_3362	SL3.0ch01	nc_RNA	94046856	94047656	*	24	Solyc01g106200
94048456	Cluster_3363	SL3.0ch01	nc_RNA	94048271	94048456	*	23	Solyc01g106200		Confused_TE	ms119892_SL3.0ch01_DXX-MITE_SL3_120k-B-R2337-Map12
94050562	Cluster_3364	SL3.0ch01	nc_RNA	94050116	94050562	*	24	Solyc01g106200	PROM_Solyc01g106210	Confused_TE	ms119892_SL3.0ch01_DXX-MITE_SL3_120k-B-R2337-Map12
94053548	Cluster_3365	SL3.0ch01	nc_RNA	94052989	94053548	+	N	Solyc01g106200
94053548	Cluster_3365	SL3.0ch01	nc_RNA	94052989	94053548	+	N	Solyc01g106200
94054281	Cluster_3366	SL3.0ch01	nc_RNA	94053657	94054281	+	N	Solyc01g106200
94054281	Cluster_3366	SL3.0ch01	nc_RNA	94053657	94054281	+	N	Solyc01g106210
94055660	Cluster_3367	SL3.0ch01	nc_RNA	94054767	94055660	+	N	Solyc01g106210
94055660	Cluster_3367	SL3.0ch01	nc_RNA	94054767	94055660	+	N	Solyc01g106210
94084932	Cluster_3368	SL3.0ch01	nc_RNA	94084291	94084932	*	24	Solyc01g106250
94084932	Cluster_3368	SL3.0ch01	nc_RNA	94084291	94084932	*	24	Solyc01g106230
94094222	Cluster_3369	SL3.0ch01	nc_RNA	94093466	94094222	*	24	Solyc01g106230
94094222	Cluster_3369	SL3.0ch01	nc_RNA	94093466	94094222	*	24	Solyc01g106230
94095345	Cluster_3370	SL3.0ch01	nc_RNA	94094485	94095345	*	24	Solyc01g106253
94095345	Cluster_3370	SL3.0ch01	nc_RNA	94094485	94095345	*	24	Solyc01g106253
94105516	Cluster_3371	SL3.0ch01	nc_RNA	94104522	94105516	*	23
94114696	Cluster_3372	SL3.0ch01	nc_RNA	94113702	94114696	+	N	Solyc01g106260
94121163	Cluster_3373	SL3.0ch01	nc_RNA	94118544	94121163	-	N	Solyc01g106280
94124446	Cluster_3374	SL3.0ch01	nc_RNA	94122364	94124446	*	N
94127498	Cluster_3375	SL3.0ch01	nc_RNA	94127278	94127498	-	24		PROM_Solyc01g106300
94128469	Cluster_3376	SL3.0ch01	nc_RNA	94128172	94128469	*	24
94141248	Cluster_3377	SL3.0ch01	nc_RNA	94139519	94141248	-	N	Solyc01g106320
94180147	Cluster_3378	SL3.0ch01	nc_RNA	94180046	94180147	-	N	Solyc01g106350
94200647	Cluster_3379	SL3.0ch01	nc_RNA	94199366	94200647	-	N	Solyc01g106390
94202650	Cluster_3380	SL3.0ch01	nc_RNA	94202539	94202650	*	24		PROM_Solyc01g106390	PutativeNoutoClassII	ms120015_SL3.0ch01_DXX_SL3_120k-B-R2407-Map6
94202650	Cluster_3380	SL3.0ch01	nc_RNA	94202539	94202650	*	24		PROM_Solyc01g106400	PutativeNoutoClassII	ms120015_SL3.0ch01_DXX_SL3_120k-B-R2407-Map6
94240434	Cluster_3381	SL3.0ch01	nc_RNA	94239816	94240434	+	N		PROM_Solyc01g106450
94243414	Cluster_3382	SL3.0ch01	nc_RNA	94243068	94243414	*	24		PROM_Solyc01g106460	Confused_TE	ms120136_SL3.0ch01_DXX-MITE_SL3_120k-B-R2337-Map12
94249450	Cluster_3383	SL3.0ch01	nc_RNA	94249108	94249450	*	24
94250665	Cluster_3384	SL3.0ch01	nc_RNA	94250095	94250665	*	24			Unclassified	ms120157_SL3.0ch01_noCat_SL3_120k-B-G1527-Map5
94252247	Cluster_3385	SL3.0ch01	nc_RNA	94252122	94252247	*	23		PROM_Solyc01g106470
94252511	Cluster_3386	SL3.0ch01	nc_RNA	94252324	94252511	+	N		PROM_Solyc01g106470
94259038	Cluster_3387	SL3.0ch01	nc_RNA	94258679	94259038	*	24		PROM_Solyc01g106480
94280161	Cluster_3388	SL3.0ch01	nc_RNA	94279953	94280161	-	24		PROM_Solyc01g106550		ms120157_SL3.0ch01_noCat_SL3_120k-B-G1527-Map5-exon1
94280161	Cluster_3388	SL3.0ch01	nc_RNA	94279953	94280161	-	24		PROM_Solyc01g106550	LINE	ms120242_SL3.0ch01_RIX-incomp_SL3_120k-B-R944-Map5_reversed
94280161	Cluster_3388	SL3.0ch01	nc_RNA	94279953	94280161	-	24		PROM_Solyc01g106560		ms120157_SL3.0ch01_noCat_SL3_120k-B-G1527-Map5-exon1
94280161	Cluster_3388	SL3.0ch01	nc_RNA	94279953	94280161	-	24		PROM_Solyc01g106560	LINE	ms120242_SL3.0ch01_RIX-incomp_SL3_120k-B-R944-Map5_reversed
94285340	Cluster_3389	SL3.0ch01	nc_RNA	94284912	94285340	*	24			Gypsy	ms120249_SL3.0ch01_RLX-incomp_SL3_120k-B-G2080-Map10_reversed
94300916	Cluster_3390	SL3.0ch01	nc_RNA	94299871	94300916	*	24		PROM_Solyc01g106580
94315228	Cluster_3391	SL3.0ch01	nc_RNA	94314757	94315228	*	23
94317005	Cluster_3392	SL3.0ch01	nc_RNA	94316744	94317005	*	24		PROM_Solyc01g106610	Unclassified	ms120339_SL3.0ch01_noCat_SL3_120k-B-R7057-Map5
94321141	Cluster_3393	SL3.0ch01	nc_RNA	94320909	94321141	*	24		PROM_Solyc01g106620
94325589	Cluster_3394	SL3.0ch01	nc_RNA	94325063	94325589	*	24	Solyc01g106635	PROM_Solyc01g106630	Unclassified	ms513588_SL3.0ch01_noCat_SL3_120k-B-R2455-Map6
94327028	Cluster_3395	SL3.0ch01	nc_RNA	94326893	94327028	*	24		PROM_Solyc01g106650
94331168	Cluster_3396	SL3.0ch01	nc_RNA	94330674	94331168	*	24		PROM_Solyc01g106640	Confused_TE	ms251605_SL3.0ch01_RIX-incomp-chim_SL3_120k-B-R3944-Map20
94333820	Cluster_3397	SL3.0ch01	nc_RNA	94333082	94333820	*	24
94354080	Cluster_3398	SL3.0ch01	nc_RNA	94352249	94354080	+	N	Solyc01g106680
94358676	Cluster_3399	SL3.0ch01	nc_RNA	94357003	94358676	-	N	Solyc01g106690
94438203	Cluster_3400	SL3.0ch01	nc_RNA	94436743	94438203	*	24	Solyc01g106770
94474958	Cluster_3401	SL3.0ch01	nc_RNA	94474311	94474958	*	24			CACTA	ms120612_SL3.0ch01_DTX-incomp_SL3_120k-B-R404-Map5_reversed
94488752	Cluster_3402	SL3.0ch01	nc_RNA	94488149	94488752	*	24		PROM_Solyc01g106880	Copia	ms120695_SL3.0ch01_RLX-incomp_SL3_120k-B-G1848-Map20
94499727	Cluster_3403	SL3.0ch01	nc_RNA	94499578	94499727	-	24
94500030	Cluster_3404	SL3.0ch01	nc_RNA	94499878	94500030	*	24
94513649	Cluster_3405	SL3.0ch01	nc_RNA	94513358	94513649	*	24
94521759	Cluster_3406	SL3.0ch01	nc_RNA	94521166	94521759	*	24
94542297	Cluster_3407	SL3.0ch01	nc_RNA	94540313	94542297	+	N	Solyc01g106950
94546471	Cluster_3408	SL3.0ch01	nc_RNA	94546261	94546471	*	24			Unclassified	ms120722_SL3.0ch01_noCat_SL3_120k-B-R129-Map5
94546785	Cluster_3409	SL3.0ch01	nc_RNA	94546700	94546785	+	N	Solyc01g106947
94551864	Cluster_3410	SL3.0ch01	nc_RNA	94551771	94551864	+	N	Solyc01g106947	PROM_Solyc01g106960
94558470	Cluster_3411	SL3.0ch01	nc_RNA	94558141	94558470	-	24	Solyc01g106947		Harbinger	ms120728_SL3.0ch01_DTX-incomp_SL3_120k-B-R175-Map20
94561848	Cluster_3412	SL3.0ch01	nc_RNA	94561437	94561848	+	24
94564051	Cluster_3413	SL3.0ch01	nc_RNA	94563948	94564051	-	N
94565009	Cluster_3414	SL3.0ch01	nc_RNA	94564897	94565009	+	24
94569814	Cluster_3415	SL3.0ch01	nc_RNA	94569543	94569814	*	23		PROM_Solyc01g106970	LINE	ms120777_SL3.0ch01_RIX-incomp_SL3_120k-B-R5525-Map8
94570774	Cluster_3416	SL3.0ch01	nc_RNA	94570608	94570774	-	N
94571133	Cluster_3417	SL3.0ch01	nc_RNA	94570978	94571133	*	23
94584915	Cluster_3418	SL3.0ch01	nc_RNA	94584374	94584915	*	23	Solyc01g107000	PROM_Solyc01g106990
94586466	Cluster_3419	SL3.0ch01	nc_RNA	94586346	94586466	+	24	Solyc01g107000
94607241	Cluster_3420	SL3.0ch01	nc_RNA	94606834	94607241	*	24		PROM_Solyc01g107040
94615251	Cluster_3421	SL3.0ch01	nc_RNA	94614775	94615251	+	24			SAT	ms120790_SL3.0ch01_RXX-TRIM_SL3_120k-B-R725-Map6
94626931	Cluster_3422	SL3.0ch01	nc_RNA	94626462	94626931	*	24		PROM_Solyc01g107100
94628839	Cluster_3423	SL3.0ch01	nc_RNA	94628348	94628839	*	24
94635402	Cluster_3424	SL3.0ch01	nc_RNA	94635305	94635402	+	N		PROM_Solyc01g107120
94642416	Cluster_3425	SL3.0ch01	nc_RNA	94641592	94642416	+	N	Solyc01g107130
94644318	Cluster_3426	SL3.0ch01	nc_RNA	94644280	94644318	-	N	Solyc01g107130
94652200	Cluster_3427	SL3.0ch01	nc_RNA	94651851	94652200	-	24
94666393	Cluster_3428	SL3.0ch01	nc_RNA	94665871	94666393	*	24			HostGene	ms120794_SL3.0ch01_PotentialHostGene_SL3_120k-B-R7815-Map13
94683531	Cluster_3429	SL3.0ch01	nc_RNA	94682385	94683531	+	N	Solyc01g107170
94698949	Cluster_3430	SL3.0ch01	nc_RNA	94698800	94698949	+	24		PROM_Solyc01g107180	Confused_TE_withPotentialHostGeneDomain	ms120875_SL3.0ch01_RXX_SL3_120k-B-R2153-Map8
94708530	Cluster_3431	SL3.0ch01	nc_RNA	94707998	94708530	*	24
94735007	Cluster_3432	SL3.0ch01	nc_RNA	94734322	94735007	*	24
94735969	Cluster_3433	SL3.0ch01	nc_RNA	94735702	94735969	*	24
94737891	Cluster_3434	SL3.0ch01	nc_RNA	94737282	94737891	*	24			Unclassified	ms120884_SL3.0ch01_noCat_SL3_120k-B-R2477-Map6
94741641	Cluster_3435	SL3.0ch01	nc_RNA	94741441	94741641	*	24			HostGene	ms120940_SL3.0ch01_PotentialHostGene_SL3_120k-B-R7815-Map13
94741641	Cluster_3435	SL3.0ch01	nc_RNA	94741441	94741641	*	24			SAT	ms120935_SL3.0ch01_RXX-TRIM_SL3_120k-B-R725-Map6
94751746	Cluster_3436	SL3.0ch01	nc_RNA	94751144	94751746	*	24	Solyc01g107220	PROM_Solyc01g107230
94757975	Cluster_3437	SL3.0ch01	nc_RNA	94757589	94757975	*	24
94779552	Cluster_3438	SL3.0ch01	nc_RNA	94776983	94779552	+	N	Solyc01g107280
94779552	Cluster_3438	SL3.0ch01	nc_RNA	94776983	94779552	+	N	Solyc01g107280
94781329	Cluster_3439	SL3.0ch01	nc_RNA	94780504	94781329	+	N	Solyc01g107290
94781329	Cluster_3439	SL3.0ch01	nc_RNA	94780504	94781329	+	N	Solyc01g107290
94787150	Cluster_3440	SL3.0ch01	nc_RNA	94786798	94787150	*	23
94794105	Cluster_3441	SL3.0ch01	nc_RNA	94793567	94794105	*	24		PROM_Solyc01g107330	HostGene	ms120941_SL3.0ch01_PotentialHostGene_SL3_120k-B-R7815-Map13
94801050	Cluster_3442	SL3.0ch01	nc_RNA	94800696	94801050	*	24			Unclassified	ms121097_SL3.0ch01_noCat_SL3_120k-B-R778-Map20
94833248	Cluster_3443	SL3.0ch01	nc_RNA	94832641	94833248	-	N	Solyc01g107370
94833248	Cluster_3443	SL3.0ch01	nc_RNA	94832641	94833248	-	N	Solyc01g107380
94844946	Cluster_3444	SL3.0ch01	nc_RNA	94843193	94844946	-	N	Solyc01g107390		Copia	ms121103_SL3.0ch01_RLX-incomp_SL3_120k-B-R801-Map17
94847395	Cluster_3445	SL3.0ch01	nc_RNA	94847189	94847395	*	24
94855789	Cluster_3446	SL3.0ch01	nc_RNA	94855465	94855789	*	24
94864776	Cluster_3447	SL3.0ch01	nc_RNA	94864219	94864776	-	N	Solyc01g107400
94868257	Cluster_3448	SL3.0ch01	nc_RNA	94867457	94868257	+	24
94870347	Cluster_3449	SL3.0ch01	nc_RNA	94869997	94870347	*	24			Copia	ms119521_SL3.0ch01_RLX-incomp_SL3_120k-B-G291-Map20
94905435	Cluster_3450	SL3.0ch01	nc_RNA	94905254	94905435	+	24		PROM_Solyc01g107460
94905435	Cluster_3450	SL3.0ch01	nc_RNA	94905254	94905435	+	24		PROM_Solyc01g107470
94906490	Cluster_3451	SL3.0ch01	nc_RNA	94906112	94906490	*	24		PROM_Solyc01g107470
94920476	Cluster_3452	SL3.0ch01	nc_RNA	94920376	94920476	*	24
94920902	Cluster_3453	SL3.0ch01	nc_RNA	94920588	94920902	*	24			Gypsy	ms514543_SL3.0ch01_RLX-incomp_SL3_120k-B-R3269-Map13
94922053	Cluster_3454	SL3.0ch01	nc_RNA	94921773	94922053	*	24		PROM_Solyc01g107500
94922053	Cluster_3454	SL3.0ch01	nc_RNA	94921773	94922053	*	24		PROM_Solyc01g107510
94942595	Cluster_3455	SL3.0ch01	nc_RNA	94942278	94942595	*	24		PROM_Solyc01g107520
94973101	Cluster_3456	SL3.0ch01	nc_RNA	94972743	94973101	*	24		PROM_Solyc01g107570
94985438	Cluster_3457	SL3.0ch01	nc_RNA	94985215	94985438	*	24		PROM_Solyc01g107590	Copia	ms129473_SL3.0ch01_RLX-incomp_SL3_120k-B-R4191-Map8_reversed
94997777	Cluster_3458	SL3.0ch01	nc_RNA	94997652	94997777	*	N		PROM_Solyc01g107600
95004514	Cluster_3459	SL3.0ch01	nc_RNA	95003876	95004514	*	24		PROM_Solyc01g107620	Gypsy	ms383764_SL3.0ch01_RLX-incomp_SL3_120k-B-R35-Map14
95011617	Cluster_3460	SL3.0ch01	nc_RNA	95011251	95011617	*	24	Solyc01g107625	PROM_Solyc01g107630
95029095	Cluster_3461	SL3.0ch01	nc_RNA	95028831	95029095	*	24		PROM_Solyc01g107660		ms383764_SL3.0ch01_RLX-incomp_SL3_120k-B-R35-Map14-exon2
95037200	Cluster_3462	SL3.0ch01	nc_RNA	95037035	95037200	+	24		PROM_Solyc01g107675
95048756	Cluster_3463	SL3.0ch01	nc_RNA	95048037	95048756	*	24	Solyc01g107695		Confused_TE_withPotentialHostGeneDomain	ms544563_SL3.0ch01_RLX-incomp_SL3_120k-B-R7791-Map20
95049830	Cluster_3464	SL3.0ch01	nc_RNA	95049204	95049830	*	N	Solyc01g107695	PROM_Solyc01g107700
95060713	Cluster_3465	SL3.0ch01	nc_RNA	95059743	95060713	*	24
95067604	Cluster_3466	SL3.0ch01	nc_RNA	95067055	95067604	*	24
95080314	Cluster_3467	SL3.0ch01	nc_RNA	95079248	95080314	-	N	Solyc01g107740
95084266	Cluster_3468	SL3.0ch01	nc_RNA	95083323	95084266	-	N	Solyc01g107750	PROM_Solyc01g107740
95105374	Cluster_3469	SL3.0ch01	nc_RNA	95104986	95105374	*	24		PROM_Solyc01g107790	TIR_MITEov10	ms252998_SL3.0ch01_DTX-incomp_SL3_120k-B-R1453-Map5
95109015	Cluster_3470	SL3.0ch01	nc_RNA	95108823	95109015	*	24
95110247	Cluster_3471	SL3.0ch01	nc_RNA	95109761	95110247	*	24				ms252998_SL3.0ch01_DTX-incomp_SL3_120k-B-R1453-Map5-exon2
95121263	Cluster_3472	SL3.0ch01	nc_RNA	95121036	95121263	*	24
95128683	Cluster_3473	SL3.0ch01	nc_RNA	95127045	95128683	-	N	Solyc01g107820
95141240	Cluster_3474	SL3.0ch01	nc_RNA	95140218	95141240	-	N	Solyc01g107830
95141942	Cluster_3475	SL3.0ch01	nc_RNA	95141325	95141942	-	N		PROM_Solyc01g107850
95155695	Cluster_3476	SL3.0ch01	nc_RNA	95154976	95155695	+	N	Solyc01g107870
95156884	Cluster_3477	SL3.0ch01	nc_RNA	95156716	95156884	+	N	Solyc01g107870
95158048	Cluster_3478	SL3.0ch01	nc_RNA	95156981	95158048	+	N	Solyc01g107870
95158987	Cluster_3479	SL3.0ch01	nc_RNA	95158770	95158987	+	N	Solyc01g107870
95159984	Cluster_3480	SL3.0ch01	nc_RNA	95159413	95159984	+	N	Solyc01g107870
95161847	Cluster_3481	SL3.0ch01	nc_RNA	95161248	95161847	+	N	Solyc01g107870
95161847	Cluster_3481	SL3.0ch01	nc_RNA	95161248	95161847	+	N	Solyc01g107870
95162934	Cluster_3482	SL3.0ch01	nc_RNA	95162071	95162934	-	N	Solyc01g107880
95162934	Cluster_3482	SL3.0ch01	nc_RNA	95162071	95162934	-	N	Solyc01g107880
95165799	Cluster_3483	SL3.0ch01	nc_RNA	95165081	95165799	-	N	Solyc01g107880
95166679	Cluster_3484	SL3.0ch01	nc_RNA	95165965	95166679	-	N	Solyc01g107880
95167687	Cluster_3485	SL3.0ch01	nc_RNA	95166893	95167687	-	N	Solyc01g107880
95181584	Cluster_3486	SL3.0ch01	nc_RNA	95181130	95181584	*	24	Solyc01g107900		Unclassified	ms122041_SL3.0ch01_noCat_SL3_120k-B-R2455-Map6
95198048	Cluster_3487	SL3.0ch01	nc_RNA	95197289	95198048	*	24			Copia	ms122085_SL3.0ch01_RLX-incomp_SL3_120k-B-G191-Map20
95212112	Cluster_3488	SL3.0ch01	nc_RNA	95211337	95212112	*	24		PROM_Solyc01g107940
95212112	Cluster_3488	SL3.0ch01	nc_RNA	95211337	95212112	*	24		PROM_Solyc01g107937
95225439	Cluster_3489	SL3.0ch01	nc_RNA	95225123	95225439	*	24	Solyc01g107950
95233211	Cluster_3490	SL3.0ch01	nc_RNA	95233006	95233211	*	24
95236608	Cluster_3491	SL3.0ch01	nc_RNA	95236037	95236608	*	24		PROM_Solyc01g107961
95240628	Cluster_3492	SL3.0ch01	nc_RNA	95240103	95240628	*	24				ms122085_SL3.0ch01_RLX-incomp_SL3_120k-B-G191-Map20-exon3
95244941	Cluster_3493	SL3.0ch01	nc_RNA	95244511	95244941	*	24	Solyc01g107962	PROM_Solyc01g107964
95257579	Cluster_3494	SL3.0ch01	nc_RNA	95256386	95257579	-	N	Solyc01g107980
95261597	Cluster_3495	SL3.0ch01	nc_RNA	95261231	95261597	+	24
95265033	Cluster_3496	SL3.0ch01	nc_RNA	95264554	95265033	*	24
95266572	Cluster_3497	SL3.0ch01	nc_RNA	95266125	95266572	*	24
95275683	Cluster_3498	SL3.0ch01	nc_RNA	95275472	95275683	*	24		PROM_Solyc01g107990	Unclassified	ms122094_SL3.0ch01_noCat_SL3_120k-B-G308-Map20
95290447	Cluster_3499	SL3.0ch01	nc_RNA	95290380	95290447	+	24		PROM_Solyc01g108010
95301980	Cluster_3500	SL3.0ch01	nc_RNA	95301350	95301980	*	24		PROM_Solyc01g108030	Unclassified	ms122261_SL3.0ch01_noCat_SL3_120k-B-G308-Map20
95328675	Cluster_3501	SL3.0ch01	nc_RNA	95328537	95328675	+	24		PROM_Solyc01g108060
95328675	Cluster_3501	SL3.0ch01	nc_RNA	95328537	95328675	+	24		PROM_Solyc01g108070
95341336	Cluster_3502	SL3.0ch01	nc_RNA	95341244	95341336	*	24
95346475	Cluster_3503	SL3.0ch01	nc_RNA	95346356	95346475	-	24
95368717	Cluster_3504	SL3.0ch01	nc_RNA	95368583	95368717	-	24			PutativeNoutoClassII	ms122265_SL3.0ch01_DXX_SL3_120k-B-G359-Map20_reversed
95368717	Cluster_3504	SL3.0ch01	nc_RNA	95368583	95368717	-	24			Unclassified	ms122282_SL3.0ch01_noCat_SL3_120k-B-P71.46-Map20
95370255	Cluster_3505	SL3.0ch01	nc_RNA	95369859	95370255	*	24
95370933	Cluster_3506	SL3.0ch01	nc_RNA	95370332	95370933	*	23		PROM_Solyc01g108120
95380448	Cluster_3507	SL3.0ch01	nc_RNA	95380079	95380448	*	24
95391907	Cluster_3508	SL3.0ch01	nc_RNA	95391720	95391907	*	24			PutativeNoutoClassII	ms122305_SL3.0ch01_DXX_SL3_120k-B-R2407-Map6
95393154	Cluster_3509	SL3.0ch01	nc_RNA	95392738	95393154	*	24		PROM_Solyc01g108140
95428043	Cluster_3510	SL3.0ch01	nc_RNA	95427504	95428043	+	N	Solyc01g108160
95454120	Cluster_3511	SL3.0ch01	nc_RNA	95453793	95454120	*	24		PROM_Solyc01g108200
95455287	Cluster_3512	SL3.0ch01	nc_RNA	95454986	95455287	*	24		PROM_Solyc01g108200
95455899	Cluster_3513	SL3.0ch01	nc_RNA	95455453	95455899	*	24
95458727	Cluster_3514	SL3.0ch01	nc_RNA	95458202	95458727	*	24
95463344	Cluster_3515	SL3.0ch01	nc_RNA	95463023	95463344	*	24		PROM_Solyc01g108210
95464599	Cluster_3516	SL3.0ch01	nc_RNA	95464389	95464599	*	24		PROM_Solyc01g108210
95495854	Cluster_3517	SL3.0ch01	nc_RNA	95495493	95495854	+	23
95496943	Cluster_3518	SL3.0ch01	nc_RNA	95496727	95496943	*	24			Copia	ms122456_SL3.0ch01_RLX-incomp_SL3_120k-B-G191-Map20
95503124	Cluster_3519	SL3.0ch01	nc_RNA	95501883	95503124	*	N	Solyc01g108240
95515228	Cluster_3520	SL3.0ch01	nc_RNA	95514909	95515228	+	24		PROM_Solyc01g108260	Copia	ms122484_SL3.0ch01_RLX-incomp_SL3_120k-B-R1957-Map11
95518562	Cluster_3521	SL3.0ch01	nc_RNA	95516436	95518562	+	N	Solyc01g108260
95518562	Cluster_3521	SL3.0ch01	nc_RNA	95516436	95518562	+	N	Solyc01g108260
95520188	Cluster_3522	SL3.0ch01	nc_RNA	95518675	95520188	+	N	Solyc01g108250
95522744	Cluster_3523	SL3.0ch01	nc_RNA	95522562	95522744	*	24		PROM_Solyc01g108250	HostGene	ms122568_SL3.0ch01_PotentialHostGene_SL3_120k-B-R7815-Map13
95522744	Cluster_3523	SL3.0ch01	nc_RNA	95522562	95522744	*	24		PROM_Solyc01g108260	HostGene	ms122568_SL3.0ch01_PotentialHostGene_SL3_120k-B-R7815-Map13
95523961	Cluster_3524	SL3.0ch01	nc_RNA	95523903	95523961	*	24	Solyc01g108270	PROM_Solyc01g108270
95532169	Cluster_3525	SL3.0ch01	nc_RNA	95531085	95532169	*	24
95533780	Cluster_3526	SL3.0ch01	nc_RNA	95532717	95533780	*	24
95535456	Cluster_3527	SL3.0ch01	nc_RNA	95533860	95535456	*	24
95572527	Cluster_3528	SL3.0ch01	nc_RNA	95572273	95572527	+	24		PROM_Solyc01g108330
95623493	Cluster_3529	SL3.0ch01	nc_RNA	95623219	95623493	-	23
95628568	Cluster_3530	SL3.0ch01	nc_RNA	95628386	95628568	+	24		PROM_Solyc01g108400
95637613	Cluster_3531	SL3.0ch01	nc_RNA	95637427	95637613	*	24	Solyc01g108410
95650178	Cluster_3532	SL3.0ch01	nc_RNA	95649337	95650178	+	22	Solyc01g108410
95651164	Cluster_3533	SL3.0ch01	nc_RNA	95650296	95651164	+	24	Solyc01g108410
95664439	Cluster_3534	SL3.0ch01	nc_RNA	95664344	95664439	-	N
95668900	Cluster_3535	SL3.0ch01	nc_RNA	95668414	95668900	+	24			Copia	ms122811_SL3.0ch01_RLX-incomp_SL3_120k-B-G2016-Map19
95679979	Cluster_3536	SL3.0ch01	nc_RNA	95679768	95679979	*	24	Solyc01g108460
95682255	Cluster_3537	SL3.0ch01	nc_RNA	95681850	95682255	*	24	Solyc01g108460			ms122811_SL3.0ch01_RLX-incomp_SL3_120k-B-G2016-Map19-exon2
95684109	Cluster_3538	SL3.0ch01	nc_RNA	95683807	95684109	*	24		PROM_Solyc01g108460
95695391	Cluster_3539	SL3.0ch01	nc_RNA	95695248	95695391	-	23	Solyc01g108490
95699732	Cluster_3540	SL3.0ch01	nc_RNA	95699088	95699732	-	N
95702844	Cluster_3541	SL3.0ch01	nc_RNA	95702309	95702844	-	N	Solyc01g108500
95704973	Cluster_3542	SL3.0ch01	nc_RNA	95704085	95704973	-	N
95718833	Cluster_3543	SL3.0ch01	nc_RNA	95717990	95718833	+	N
95721120	Cluster_3544	SL3.0ch01	nc_RNA	95719570	95721120	*	24
95722996	Cluster_3545	SL3.0ch01	nc_RNA	95722259	95722996	*	24		PROM_Solyc01g108530
95727457	Cluster_3546	SL3.0ch01	nc_RNA	95727206	95727457	+	23		PROM_Solyc01g108560	Confused_TE_withPotentialHostGeneDomain	ms113422_SL3.0ch01_RXX_SL3_120k-B-R2153-Map8
95727457	Cluster_3546	SL3.0ch01	nc_RNA	95727206	95727457	+	23		PROM_Solyc01g108550	Confused_TE_withPotentialHostGeneDomain	ms113422_SL3.0ch01_RXX_SL3_120k-B-R2153-Map8
95740090	Cluster_3547	SL3.0ch01	nc_RNA	95738434	95740090	+	N
95744983	Cluster_3548	SL3.0ch01	nc_RNA	95744743	95744983	+	24		PROM_Solyc01g108600
95746532	Cluster_3549	SL3.0ch01	nc_RNA	95746234	95746532	-	24		PROM_Solyc01g108600	HostGene	ms331431_SL3.0ch01_PotentialHostGene_SL3_120k-B-R7815-Map13
95767455	Cluster_3550	SL3.0ch01	nc_RNA	95766955	95767455	*	24		PROM_Solyc01g108620
95773884	Cluster_3551	SL3.0ch01	nc_RNA	95773753	95773884	*	24	Solyc01g108630
95790602	Cluster_3552	SL3.0ch01	nc_RNA	95790347	95790602	*	24
95807319	Cluster_3553	SL3.0ch01	nc_RNA	95807246	95807319	*	24	Solyc01g108670		Confused_TE	ms122956_SL3.0ch01_RIX-incomp-chim_SL3_120k-B-R187-Map11_reversed
95807767	Cluster_3554	SL3.0ch01	nc_RNA	95807587	95807767	*	24		PROM_Solyc01g108670	Confused_TE	ms122956_SL3.0ch01_RIX-incomp-chim_SL3_120k-B-R187-Map11_reversed
95813696	Cluster_3555	SL3.0ch01	nc_RNA	95813113	95813696	*	24			Gypsy	ms123157_SL3.0ch01_RLX-incomp_SL3_120k-B-R1881-Map18
95814013	Cluster_3556	SL3.0ch01	nc_RNA	95813812	95814013	*	24
95821984	Cluster_3557	SL3.0ch01	nc_RNA	95821537	95821984	*	24	Solyc01g108680
95831158	Cluster_3558	SL3.0ch01	nc_RNA	95830894	95831158	*	24				ms123157_SL3.0ch01_RLX-incomp_SL3_120k-B-R1881-Map18-exon5
95837695	Cluster_3559	SL3.0ch01	nc_RNA	95837426	95837695	*	24
95886936	Cluster_3560	SL3.0ch01	nc_RNA	95886810	95886936	*	24		PROM_Solyc01g108780	put_hAT	ms123275_SL3.0ch01_DTX-comp_SL3_120k-B-P509.143-Map7_reversed
95904261	Cluster_3561	SL3.0ch01	nc_RNA	95903863	95904261	*	23	Solyc01g108810
95913111	Cluster_3562	SL3.0ch01	nc_RNA	95912147	95913111	-	N	Solyc01g108840
95919897	Cluster_3563	SL3.0ch01	nc_RNA	95919257	95919897	*	24
95930913	Cluster_3564	SL3.0ch01	nc_RNA	95930033	95930913	*	24			Confused_TE	ms123351_SL3.0ch01_RIX-incomp_SL3_120k-B-R3451-Map13
95931700	Cluster_3565	SL3.0ch01	nc_RNA	95931408	95931700	-	24
95934762	Cluster_3566	SL3.0ch01	nc_RNA	95934257	95934762	*	24	Solyc01g108870		PutativeNoutoClassII	ms123498_SL3.0ch01_DTX-incomp_SL3_120k-B-G991-Map7_reversed
95951575	Cluster_3567	SL3.0ch01	nc_RNA	95951034	95951575	-	N	Solyc01g108910	PROM_Solyc01g108900
96053898	Cluster_3568	SL3.0ch01	nc_RNA	96053811	96053898	-	N	Solyc01g109080	PROM_Solyc01g109085
96056555	Cluster_3569	SL3.0ch01	nc_RNA	96055969	96056555	+	N		PROM_Solyc01g109100
96063273	Cluster_3570	SL3.0ch01	nc_RNA	96060939	96063273	-	N	Solyc01g109110
96081500	Cluster_3571	SL3.0ch01	nc_RNA	96080506	96081500	*	24
96110028	Cluster_3572	SL3.0ch01	nc_RNA	96109700	96110028	*	24
96118677	Cluster_3573	SL3.0ch01	nc_RNA	96118421	96118677	*	24		PROM_Solyc01g109150
96119894	Cluster_3574	SL3.0ch01	nc_RNA	96119720	96119894	-	24	Solyc01g109150
96127879	Cluster_3575	SL3.0ch01	nc_RNA	96127206	96127879	*	N	Solyc01g109160
96131926	Cluster_3576	SL3.0ch01	nc_RNA	96130581	96131926	+	N	Solyc01g109170
96131926	Cluster_3576	SL3.0ch01	nc_RNA	96130581	96131926	+	N	Solyc01g109180
96142653	Cluster_3577	SL3.0ch01	nc_RNA	96140996	96142653	*	N	Solyc01g109210
96145995	Cluster_3578	SL3.0ch01	nc_RNA	96145663	96145995	+	N
96171108	Cluster_3579	SL3.0ch01	nc_RNA	96170790	96171108	*	24		PROM_Solyc01g109260
96178693	Cluster_3580	SL3.0ch01	nc_RNA	96178449	96178693	*	24
96195390	Cluster_3581	SL3.0ch01	nc_RNA	96194936	96195390	+	24		PROM_Solyc01g109280
96201747	Cluster_3582	SL3.0ch01	nc_RNA	96201161	96201747	*	24		PROM_Solyc01g109290	Unclassified	ms123604_SL3.0ch01_noCat_SL3_120k-B-R6304-Map6
96201747	Cluster_3582	SL3.0ch01	nc_RNA	96201161	96201747	*	24		PROM_Solyc01g109300	Unclassified	ms123604_SL3.0ch01_noCat_SL3_120k-B-R6304-Map6
96203241	Cluster_3583	SL3.0ch01	nc_RNA	96202845	96203241	+	N	Solyc01g109300
96204798	Cluster_3584	SL3.0ch01	nc_RNA	96204333	96204798	+	N	Solyc01g109300
96269632	Cluster_3585	SL3.0ch01	nc_RNA	96269554	96269632	+	24
96273857	Cluster_3586	SL3.0ch01	nc_RNA	96273449	96273857	*	24			HostGene	ms123773_SL3.0ch01_PotentialHostGene_SL3_120k-B-R7815-Map13
96275201	Cluster_3587	SL3.0ch01	nc_RNA	96274994	96275201	*	24		PROM_Solyc01g109390
96276175	Cluster_3588	SL3.0ch01	nc_RNA	96275983	96276175	+	24		PROM_Solyc01g109390
96277252	Cluster_3589	SL3.0ch01	nc_RNA	96277169	96277252	+	N
96279462	Cluster_3590	SL3.0ch01	nc_RNA	96278923	96279462	*	24
96281102	Cluster_3591	SL3.0ch01	nc_RNA	96280890	96281102	-	N
96294089	Cluster_3592	SL3.0ch01	nc_RNA	96293596	96294089	-	N	Solyc01g109410
96294702	Cluster_3593	SL3.0ch01	nc_RNA	96294283	96294702	*	24	Solyc01g109410
96315980	Cluster_3594	SL3.0ch01	nc_RNA	96315718	96315980	*	24
96334634	Cluster_3595	SL3.0ch01	nc_RNA	96334426	96334634	-	21		PROM_Solyc01g109490
96334634	Cluster_3595	SL3.0ch01	nc_RNA	96334426	96334634	-	21		PROM_Solyc01g109480
96348632	Cluster_3596	SL3.0ch01	nc_RNA	96348350	96348632	*	24	Solyc01g109505		Confused_TE_withPotentialHostGeneDomain	ms123860_SL3.0ch01_RXX_SL3_120k-B-R2153-Map8
96349100	Cluster_3597	SL3.0ch01	nc_RNA	96348991	96349100	+	24	Solyc01g109505			ms123860_SL3.0ch01_RXX_SL3_120k-B-R2153-Map8-exon3
96350964	Cluster_3598	SL3.0ch01	nc_RNA	96350303	96350964	*	24		PROM_Solyc01g109505	Gypsy	ms304669_SL3.0ch01_RLX-incomp_SL3_120k-B-R3171-Map6
96363971	Cluster_3599	SL3.0ch01	nc_RNA	96363614	96363971	-	N	Solyc01g109520
96367085	Cluster_3600	SL3.0ch01	nc_RNA	96366920	96367085	-	N	Solyc01g109520	PROM_Solyc01g109520
96367085	Cluster_3600	SL3.0ch01	nc_RNA	96366920	96367085	-	N	Solyc01g109520	PROM_Solyc01g109540
96368668	Cluster_3601	SL3.0ch01	nc_RNA	96368500	96368668	*	24	Solyc01g109540	PROM_Solyc01g109530
96368668	Cluster_3601	SL3.0ch01	nc_RNA	96368500	96368668	*	24	Solyc01g109540	PROM_Solyc01g109530
96372056	Cluster_3602	SL3.0ch01	nc_RNA	96371956	96372056	+	24	Solyc01g109530
96372056	Cluster_3602	SL3.0ch01	nc_RNA	96371956	96372056	+	24	Solyc01g109540
96373038	Cluster_3603	SL3.0ch01	nc_RNA	96372743	96373038	*	24	Solyc01g109530
96386607	Cluster_3604	SL3.0ch01	nc_RNA	96386241	96386607	-	N	Solyc01g109570
96386607	Cluster_3604	SL3.0ch01	nc_RNA	96386241	96386607	-	N	Solyc01g109560
96406873	Cluster_3605	SL3.0ch01	nc_RNA	96406670	96406873	-	N	Solyc01g109590
96417829	Cluster_3606	SL3.0ch01	nc_RNA	96416406	96417829	*	24	Solyc01g109600
96421461	Cluster_3607	SL3.0ch01	nc_RNA	96420104	96421461	+	N	Solyc01g109600
96427547	Cluster_3608	SL3.0ch01	nc_RNA	96427250	96427547	*	24		PROM_Solyc01g109610		ms304669_SL3.0ch01_RLX-incomp_SL3_120k-B-R3171-Map6-exon1
96429726	Cluster_3609	SL3.0ch01	nc_RNA	96429180	96429726	-	N	Solyc01g109620
96430080	Cluster_3610	SL3.0ch01	nc_RNA	96429812	96430080	-	N	Solyc01g109620
96434382	Cluster_3611	SL3.0ch01	nc_RNA	96434291	96434382	-	N	Solyc01g109620
96446618	Cluster_3612	SL3.0ch01	nc_RNA	96446520	96446618	+	N	Solyc01g109640
96470812	Cluster_3613	SL3.0ch01	nc_RNA	96470146	96470812	*	24
96473536	Cluster_3614	SL3.0ch01	nc_RNA	96472734	96473536	*	24			Unclassified	ms124330_SL3.0ch01_noCat_SL3_120k-B-R1884-Map6
96474775	Cluster_3615	SL3.0ch01	nc_RNA	96474181	96474775	-	24		PROM_Solyc01g109655
96474775	Cluster_3615	SL3.0ch01	nc_RNA	96474181	96474775	-	24		PROM_Solyc01g109660
96476645	Cluster_3616	SL3.0ch01	nc_RNA	96475061	96476645	+	N	Solyc01g109655
96480899	Cluster_3617	SL3.0ch01	nc_RNA	96480457	96480899	+	24	Solyc01g109655
96487975	Cluster_3618	SL3.0ch01	nc_RNA	96487685	96487975	*	24
96491781	Cluster_3619	SL3.0ch01	nc_RNA	96491663	96491781	*	23		PROM_Solyc01g109680
96498988	Cluster_3620	SL3.0ch01	nc_RNA	96498905	96498988	*	24			Copia	ms124336_SL3.0ch01_RLX-incomp_SL3_120k-B-R1957-Map11
96503518	Cluster_3621	SL3.0ch01	nc_RNA	96503204	96503518	*	24			Unclassified	ms124347_SL3.0ch01_noCat_SL3_120k-B-R231-Map12
96505064	Cluster_3622	SL3.0ch01	nc_RNA	96504423	96505064	+	24
96516189	Cluster_3623	SL3.0ch01	nc_RNA	96514951	96516189	-	N	Solyc01g109710
96524000	Cluster_3624	SL3.0ch01	nc_RNA	96523183	96524000	*	24		PROM_Solyc01g109720
96524000	Cluster_3624	SL3.0ch01	nc_RNA	96523183	96524000	*	24		PROM_Solyc01g109730
96526180	Cluster_3625	SL3.0ch01	nc_RNA	96525861	96526180	*	24
96527606	Cluster_3626	SL3.0ch01	nc_RNA	96527384	96527606	-	N
96527963	Cluster_3627	SL3.0ch01	nc_RNA	96527744	96527963	-	N
96529891	Cluster_3628	SL3.0ch01	nc_RNA	96529423	96529891	*	24
96542910	Cluster_3629	SL3.0ch01	nc_RNA	96542374	96542910	*	24		PROM_Solyc01g109770	Unclassified	ms517722_SL3.0ch01_noCat_SL3_120k-B-R7092-Map5
96548123	Cluster_3630	SL3.0ch01	nc_RNA	96547089	96548123	+	N	Solyc01g109780
96557026	Cluster_3631	SL3.0ch01	nc_RNA	96556729	96557026	*	23		PROM_Solyc01g109790
96559334	Cluster_3632	SL3.0ch01	nc_RNA	96558820	96559334	*	24			TIR_MITEov10	ms124744_SL3.0ch01_DXX-MITE_SL3_120k-B-R87-Map20
96568284	Cluster_3633	SL3.0ch01	nc_RNA	96567536	96568284	*	24
96573077	Cluster_3634	SL3.0ch01	nc_RNA	96572515	96573077	*	24			Copia	ms124761_SL3.0ch01_RYX-incomp-chim_SL3_120k-B-G198-Map20_reversed
96578196	Cluster_3635	SL3.0ch01	nc_RNA	96577137	96578196	*	21	Solyc01g109800
96584336	Cluster_3636	SL3.0ch01	nc_RNA	96583328	96584336	*	21	Solyc01g109810
96608324	Cluster_3637	SL3.0ch01	nc_RNA	96607742	96608324	-	N	Solyc01g109850
96612849	Cluster_3638	SL3.0ch01	nc_RNA	96612598	96612849	+	24		PROM_Solyc01g109860
96626068	Cluster_3639	SL3.0ch01	nc_RNA	96625781	96626068	*	24			Gypsy	ms124868_SL3.0ch01_RLX-incomp-chim_SL3_120k-B-R702-Map10
96629706	Cluster_3640	SL3.0ch01	nc_RNA	96629208	96629706	*	24
96632474	Cluster_3641	SL3.0ch01	nc_RNA	96631524	96632474	*	24
96639458	Cluster_3642	SL3.0ch01	nc_RNA	96638159	96639458	+	N
96647522	Cluster_3643	SL3.0ch01	nc_RNA	96647044	96647522	*	24
96656249	Cluster_3644	SL3.0ch01	nc_RNA	96655903	96656249	*	24
96660202	Cluster_3645	SL3.0ch01	nc_RNA	96659815	96660202	*	24
96660840	Cluster_3646	SL3.0ch01	nc_RNA	96660389	96660840	-	24			Confused_TE	ms124908_SL3.0ch01_RLX-incomp-chim_SL3_120k-B-R620-Map17_reversed
96665526	Cluster_3647	SL3.0ch01	nc_RNA	96665287	96665526	*	24
96667382	Cluster_3648	SL3.0ch01	nc_RNA	96666732	96667382	*	24		PROM_Solyc01g109910
96675323	Cluster_3649	SL3.0ch01	nc_RNA	96674948	96675323	+	N	Solyc01g109920	PROM_Solyc01g109930	Gypsy	ms562818_SL3.0ch01_RLX-incomp_SL3_120k-B-R1402-Map5_reversed
96702357	Cluster_3650	SL3.0ch01	nc_RNA	96701805	96702357	*	24		PROM_Solyc01g109970	Copia	ms256525_SL3.0ch01_RLX-incomp_SL3_120k-B-R448-Map20
96721806	Cluster_3651	SL3.0ch01	nc_RNA	96721323	96721806	*	24		PROM_Solyc01g109990
96755670	Cluster_3652	SL3.0ch01	nc_RNA	96755162	96755670	+	24	Solyc01g110020
96756346	Cluster_3653	SL3.0ch01	nc_RNA	96755750	96756346	+	22	Solyc01g110020
96766902	Cluster_3654	SL3.0ch01	nc_RNA	96766782	96766902	*	24		PROM_Solyc01g110030
96766902	Cluster_3654	SL3.0ch01	nc_RNA	96766782	96766902	*	24		PROM_Solyc01g110030
96767465	Cluster_3655	SL3.0ch01	nc_RNA	96767253	96767465	-	24		PROM_Solyc01g110035
96767465	Cluster_3655	SL3.0ch01	nc_RNA	96767253	96767465	-	24		PROM_Solyc01g110035
96771035	Cluster_3656	SL3.0ch01	nc_RNA	96770272	96771035	*	24		PROM_Solyc01g110050
96802569	Cluster_3657	SL3.0ch01	nc_RNA	96802058	96802569	*	24		PROM_Solyc01g110110
96807193	Cluster_3658	SL3.0ch01	nc_RNA	96806566	96807193	-	N	Solyc01g110120
96809264	Cluster_3659	SL3.0ch01	nc_RNA	96808637	96809264	-	N	Solyc01g110120
96812344	Cluster_3660	SL3.0ch01	nc_RNA	96812160	96812344	-	N	Solyc01g110120
96825419	Cluster_3661	SL3.0ch01	nc_RNA	96825352	96825419	*	24		PROM_Solyc01g110130
96838226	Cluster_3662	SL3.0ch01	nc_RNA	96837867	96838226	*	24
96886159	Cluster_3663	SL3.0ch01	nc_RNA	96885680	96886159	*	N		PROM_Solyc01g110210
96899528	Cluster_3664	SL3.0ch01	nc_RNA	96899246	96899528	*	24		PROM_Solyc01g110255	SAT	ms256543_SL3.0ch01_RXX-TRIM_SL3_120k-B-R725-Map6
96899528	Cluster_3664	SL3.0ch01	nc_RNA	96899246	96899528	*	24		PROM_Solyc01g110255	SAT	ms256540_SL3.0ch01_RXX-TRIM_SL3_120k-B-R6919-Map6
96904853	Cluster_3665	SL3.0ch01	nc_RNA	96904744	96904853	-	N		PROM_Solyc01g110270
96917523	Cluster_3666	SL3.0ch01	nc_RNA	96916943	96917523	*	23			Copia	ms130144_SL3.0ch01_RLX-comp_SL3_120k-B-P212.344-Map7
96925543	Cluster_3667	SL3.0ch01	nc_RNA	96925102	96925543	*	24			Gypsy	ms125646_SL3.0ch01_RYX-incomp-chim_SL3_120k-B-R1684-Map20
96932627	Cluster_3668	SL3.0ch01	nc_RNA	96932289	96932627	*	24		PROM_Solyc01g110290
96968877	Cluster_3669	SL3.0ch01	nc_RNA	96968602	96968877	+	N		PROM_Solyc01g110320
96978426	Cluster_3670	SL3.0ch01	nc_RNA	96977717	96978426	*	24			Unclassified	ms125748_SL3.0ch01_noCat_SL3_120k-B-R7057-Map5
96980725	Cluster_3671	SL3.0ch01	nc_RNA	96980630	96980725	-	24
96993702	Cluster_3672	SL3.0ch01	nc_RNA	96993407	96993702	-	23
96994606	Cluster_3673	SL3.0ch01	nc_RNA	96994546	96994606	+	N
97026049	Cluster_3674	SL3.0ch01	nc_RNA	97025663	97026049	+	N	Solyc01g110385
97047379	Cluster_3675	SL3.0ch01	nc_RNA	97047091	97047379	*	24
97063657	Cluster_3676	SL3.0ch01	nc_RNA	97060633	97063657	+	N	Solyc01g110440
97063657	Cluster_3676	SL3.0ch01	nc_RNA	97060633	97063657	+	N	Solyc01g110430
97081612	Cluster_3677	SL3.0ch01	nc_RNA	97080556	97081612	*	24			Copia	ms126276_SL3.0ch01_RLX-incomp_SL3_120k-B-G191-Map20
97088796	Cluster_3678	SL3.0ch01	nc_RNA	97088544	97088796	*	24
97094792	Cluster_3679	SL3.0ch01	nc_RNA	97093099	97094792	+	N	Solyc01g110480
97096826	Cluster_3680	SL3.0ch01	nc_RNA	97096734	97096826	+	N		PROM_Solyc01g110490
97097790	Cluster_3681	SL3.0ch01	nc_RNA	97097191	97097790	-	24		PROM_Solyc01g110490
97109202	Cluster_3682	SL3.0ch01	nc_RNA	97107178	97109202	-	N	Solyc01g110510
97114731	Cluster_3683	SL3.0ch01	nc_RNA	97114380	97114731	-	N	Solyc01g110530
97138445	Cluster_3684	SL3.0ch01	nc_RNA	97138106	97138445	*	24
97149536	Cluster_3685	SL3.0ch01	nc_RNA	97148850	97149536	*	24	Solyc01g110590	PROM_Solyc01g110580
97175300	Cluster_3686	SL3.0ch01	nc_RNA	97174937	97175300	+	24	Solyc01g110610
97235613	Cluster_3687	SL3.0ch01	nc_RNA	97234905	97235613	*	24
97270437	Cluster_3688	SL3.0ch01	nc_RNA	97270222	97270437	*	24		PROM_Solyc01g110820		ms126276_SL3.0ch01_RLX-incomp_SL3_120k-B-G191-Map20-exon1
97273445	Cluster_3689	SL3.0ch01	nc_RNA	97273132	97273445	*	23			Gypsy	ms126302_SL3.0ch01_RYX-incomp-chim_SL3_120k-B-R1684-Map20
97278390	Cluster_3690	SL3.0ch01	nc_RNA	97277989	97278390	+	N		PROM_Solyc01g110830
97282814	Cluster_3691	SL3.0ch01	nc_RNA	97282663	97282814	+	24	Solyc01g110840	PROM_Solyc01g110843
97284193	Cluster_3692	SL3.0ch01	nc_RNA	97284015	97284193	-	24		PROM_Solyc01g110847
97284924	Cluster_3693	SL3.0ch01	nc_RNA	97284568	97284924	*	24		PROM_Solyc01g110847
97288896	Cluster_3694	SL3.0ch01	nc_RNA	97288188	97288896	*	24		PROM_Solyc01g110860
97290752	Cluster_3695	SL3.0ch01	nc_RNA	97290541	97290752	+	24			Gypsy	ms126467_SL3.0ch01_RLX-incomp_SL3_120k-B-R1881-Map18
97294429	Cluster_3696	SL3.0ch01	nc_RNA	97294022	97294429	*	N
97312390	Cluster_3697	SL3.0ch01	nc_RNA	97312172	97312390	+	24		PROM_Solyc01g110910
97312390	Cluster_3697	SL3.0ch01	nc_RNA	97312172	97312390	+	24		PROM_Solyc01g110920
97312390	Cluster_3697	SL3.0ch01	nc_RNA	97312172	97312390	+	24		PROM_Solyc01g110925
97328156	Cluster_3698	SL3.0ch01	nc_RNA	97327841	97328156	+	24		PROM_Solyc01g110990
97330913	Cluster_3699	SL3.0ch01	nc_RNA	97328405	97330913	+	N	Solyc01g110990
97356121	Cluster_3700	SL3.0ch01	nc_RNA	97355582	97356121	*	24	Solyc01g111030	PROM_Solyc01g111020
97357790	Cluster_3701	SL3.0ch01	nc_RNA	97357173	97357790	*	24	Solyc01g111030
97357790	Cluster_3701	SL3.0ch01	nc_RNA	97357173	97357790	*	24	Solyc01g111080
97362456	Cluster_3702	SL3.0ch01	nc_RNA	97361898	97362456	+	N	Solyc01g111080
97363859	Cluster_3703	SL3.0ch01	nc_RNA	97363148	97363859	+	N	Solyc01g111080	PROM_Solyc01g111050
97363859	Cluster_3703	SL3.0ch01	nc_RNA	97363148	97363859	+	N	Solyc01g111080	PROM_Solyc01g111050
97365167	Cluster_3704	SL3.0ch01	nc_RNA	97364696	97365167	+	N	Solyc01g111080	PROM_Solyc01g111050
97377632	Cluster_3705	SL3.0ch01	nc_RNA	97377270	97377632	*	24	Solyc01g111080
97377632	Cluster_3705	SL3.0ch01	nc_RNA	97377270	97377632	*	24	Solyc01g111040
97378891	Cluster_3706	SL3.0ch01	nc_RNA	97378313	97378891	-	N	Solyc01g111070
97378891	Cluster_3706	SL3.0ch01	nc_RNA	97378313	97378891	-	N	Solyc01g111070
97398368	Cluster_3707	SL3.0ch01	nc_RNA	97398044	97398368	*	24			Gypsy	ms126934_SL3.0ch01_RLX-incomp-chim_SL3_120k-B-R702-Map10
97400063	Cluster_3708	SL3.0ch01	nc_RNA	97399755	97400063	+	24			Gypsy	ms127164_SL3.0ch01_RLX-incomp_SL3_120k-B-G1877-Map5
97401467	Cluster_3709	SL3.0ch01	nc_RNA	97401200	97401467	-	24			Gypsy	ms127175_SL3.0ch01_RLX-comp_SL3_120k-B-G2073-Map8_reversed
97401467	Cluster_3709	SL3.0ch01	nc_RNA	97401200	97401467	-	24			Gypsy	ms127164_SL3.0ch01_RLX-incomp_SL3_120k-B-G1877-Map5
97405381	Cluster_3710	SL3.0ch01	nc_RNA	97405268	97405381	-	24
97429951	Cluster_3711	SL3.0ch01	nc_RNA	97429733	97429951	+	N	Solyc01g111150
97435590	Cluster_3712	SL3.0ch01	nc_RNA	97433649	97435590	+	N	Solyc01g111145
97437440	Cluster_3713	SL3.0ch01	nc_RNA	97436646	97437440	+	N
97452736	Cluster_3714	SL3.0ch01	nc_RNA	97451407	97452736	+	N	Solyc01g111200
97467003	Cluster_3715	SL3.0ch01	nc_RNA	97466240	97467003	+	N		PROM_Solyc01g111235
97474585	Cluster_3716	SL3.0ch01	nc_RNA	97470152	97474585	-	N	Solyc01g111240
97479074	Cluster_3717	SL3.0ch01	nc_RNA	97477789	97479074	+	N
97481847	Cluster_3718	SL3.0ch01	nc_RNA	97481475	97481847	+	N	Solyc01g111260
97482951	Cluster_3719	SL3.0ch01	nc_RNA	97481928	97482951	+	N	Solyc01g111260
97483480	Cluster_3720	SL3.0ch01	nc_RNA	97483229	97483480	*	24			Copia	ms127187_SL3.0ch01_RLX-comp_SL3_120k-B-P281.302-Map5_reversed
97493099	Cluster_3721	SL3.0ch01	nc_RNA	97492229	97493099	*	24			PutativeNoutoClassII	ms127193_SL3.0ch01_DXX_SL3_120k-B-R120-Map20
97500392	Cluster_3722	SL3.0ch01	nc_RNA	97499935	97500392	*	24	Solyc01g111275	PROM_Solyc01g111290
97500392	Cluster_3722	SL3.0ch01	nc_RNA	97499935	97500392	*	24	Solyc01g111275	PROM_Solyc01g111280
97502326	Cluster_3723	SL3.0ch01	nc_RNA	97501372	97502326	-	N	Solyc01g111300
97504887	Cluster_3724	SL3.0ch01	nc_RNA	97504412	97504887	*	24
97514705	Cluster_3725	SL3.0ch01	nc_RNA	97514122	97514705	*	24
97516863	Cluster_3726	SL3.0ch01	nc_RNA	97516155	97516863	*	24
97528271	Cluster_3727	SL3.0ch01	nc_RNA	97527844	97528271	+	24	Solyc01g111330		Gypsy	ms127200_SL3.0ch01_RLX-incomp_SL3_120k-B-R1767-Map7
97536698	Cluster_3728	SL3.0ch01	nc_RNA	97534668	97536698	-	N
97537100	Cluster_3729	SL3.0ch01	nc_RNA	97536773	97537100	*	24	Solyc01g111350		Confused_TE_withPotentialHostGeneDomain	ms520448_SL3.0ch01_RXX_SL3_120k-B-R2153-Map8
97539604	Cluster_3730	SL3.0ch01	nc_RNA	97537738	97539604	-	N	Solyc01g111350
97571215	Cluster_3731	SL3.0ch01	nc_RNA	97570683	97571215	*	24
97576799	Cluster_3732	SL3.0ch01	nc_RNA	97574518	97576799	+	N
97581656	Cluster_3733	SL3.0ch01	nc_RNA	97581333	97581656	*	24		PROM_Solyc01g111410	hAT	ms127270_SL3.0ch01_DTX-incomp_SL3_120k-B-R633-Map20
97595899	Cluster_3734	SL3.0ch01	nc_RNA	97593929	97595899	+	N	Solyc01g111440	PROM_Solyc01g111430
97596871	Cluster_3735	SL3.0ch01	nc_RNA	97596223	97596871	+	N	Solyc01g111440
97599151	Cluster_3736	SL3.0ch01	nc_RNA	97598688	97599151	*	24		PROM_Solyc01g111450
97620198	Cluster_3737	SL3.0ch01	nc_RNA	97619597	97620198	*	24				ms127270_SL3.0ch01_DTX-incomp_SL3_120k-B-R633-Map20-exon1
97642142	Cluster_3738	SL3.0ch01	nc_RNA	97641869	97642142	*	24			Copia	ms521148_SL3.0ch01_RLX-incomp_SL3_120k-B-R2380-Map7_reversed
97644473	Cluster_3739	SL3.0ch01	nc_RNA	97643730	97644473	*	24
97654280	Cluster_3740	SL3.0ch01	nc_RNA	97653966	97654280	+	24		PROM_Solyc01g111510	Unclassified	ms128792_SL3.0ch01_noCat_SL3_120k-B-G308-Map20
97654280	Cluster_3740	SL3.0ch01	nc_RNA	97653966	97654280	+	24		PROM_Solyc01g111510	Unclassified	ms414633_SL3.0ch01_noCat_SL3_120k-B-G1544-Map20
97656071	Cluster_3741	SL3.0ch01	nc_RNA	97655708	97656071	*	N
97657755	Cluster_3742	SL3.0ch01	nc_RNA	97657546	97657755	-	N	Solyc01g111520
97667917	Cluster_3743	SL3.0ch01	nc_RNA	97667444	97667917	*	24		PROM_Solyc01g111530	Copia	ms128869_SL3.0ch01_RLX-incomp_SL3_120k-B-G191-Map20
97670379	Cluster_3744	SL3.0ch01	nc_RNA	97668874	97670379	+	N	Solyc01g111530
97675561	Cluster_3745	SL3.0ch01	nc_RNA	97673873	97675561	+	N	Solyc01g111530
97678088	Cluster_3746	SL3.0ch01	nc_RNA	97676550	97678088	+	N	Solyc01g111530
97684269	Cluster_3747	SL3.0ch01	nc_RNA	97683566	97684269	*	24
97685929	Cluster_3748	SL3.0ch01	nc_RNA	97685551	97685929	*	24		PROM_Solyc01g111540
97717150	Cluster_3749	SL3.0ch01	nc_RNA	97716606	97717150	*	24
97718182	Cluster_3750	SL3.0ch01	nc_RNA	97717468	97718182	*	24
97730719	Cluster_3751	SL3.0ch01	nc_RNA	97730106	97730719	-	N		PROM_Solyc01g111590
97733650	Cluster_3752	SL3.0ch01	nc_RNA	97733536	97733650	+	24		PROM_Solyc01g111600	Copia	ms128869_SL3.0ch01_RLX-incomp_SL3_120k-B-G191-Map20
97742906	Cluster_3753	SL3.0ch01	nc_RNA	97742883	97742906	-	N
97748825	Cluster_3754	SL3.0ch01	nc_RNA	97748214	97748825	*	24
97767363	Cluster_3755	SL3.0ch01	nc_RNA	97767109	97767363	+	24		PROM_Solyc01g111640
97770973	Cluster_3756	SL3.0ch01	nc_RNA	97770510	97770973	+	N
97772484	Cluster_3757	SL3.0ch01	nc_RNA	97772120	97772484	+	N	Solyc01g111650
97804389	Cluster_3758	SL3.0ch01	nc_RNA	97803567	97804389	-	N	Solyc01g111710	PROM_Solyc01g111700
97806521	Cluster_3759	SL3.0ch01	nc_RNA	97806379	97806521	-	N	Solyc01g111710
97808447	Cluster_3760	SL3.0ch01	nc_RNA	97808071	97808447	*	24
97817725	Cluster_3761	SL3.0ch01	nc_RNA	97817132	97817725	*	24		PROM_Solyc01g111720
97827785	Cluster_3762	SL3.0ch01	nc_RNA	97827464	97827785	*	24				ms128869_SL3.0ch01_RLX-incomp_SL3_120k-B-G191-Map20-exon1
97849796	Cluster_3763	SL3.0ch01	nc_RNA	97848918	97849796	*	24	Solyc01g111750
97850851	Cluster_3764	SL3.0ch01	nc_RNA	97850530	97850851	*	24	Solyc01g111750		HostGene	ms260049_SL3.0ch01_noCat_SL3_120k-B-R3049-Map6
97850851	Cluster_3764	SL3.0ch01	nc_RNA	97850530	97850851	*	24	Solyc01g111750			ms128869_SL3.0ch01_RLX-incomp_SL3_120k-B-G191-Map20-exon3
97850851	Cluster_3764	SL3.0ch01	nc_RNA	97850530	97850851	*	24	Solyc01g111750		Gypsy_withPotentialHostGeneDomain	ms129308_SL3.0ch01_RLX-incomp_SL3_120k-B-R2713-Map6
97854281	Cluster_3765	SL3.0ch01	nc_RNA	97854018	97854281	+	N	Solyc01g111750
97854281	Cluster_3765	SL3.0ch01	nc_RNA	97854018	97854281	+	N	Solyc01g111750
97856403	Cluster_3766	SL3.0ch01	nc_RNA	97855969	97856403	+	N	Solyc01g111750
97856403	Cluster_3766	SL3.0ch01	nc_RNA	97855969	97856403	+	N	Solyc01g111760
97857293	Cluster_3767	SL3.0ch01	nc_RNA	97857123	97857293	+	N	Solyc01g111760
97857293	Cluster_3767	SL3.0ch01	nc_RNA	97857123	97857293	+	N	Solyc01g111760
97859539	Cluster_3768	SL3.0ch01	nc_RNA	97858680	97859539	+	N	Solyc01g111760
97871860	Cluster_3769	SL3.0ch01	nc_RNA	97871507	97871860	+	24	Solyc01g111780
97909432	Cluster_3770	SL3.0ch01	nc_RNA	97908109	97909432	-	N
97952540	Cluster_3771	SL3.0ch01	nc_RNA	97952522	97952540	-	N	Solyc01g111870
97954297	Cluster_3772	SL3.0ch01	nc_RNA	97953986	97954297	*	24		PROM_Solyc01g111870	Unclassified	ms502203_SL3.0ch01_noCat_SL3_120k-B-R2455-Map6
97955095	Cluster_3773	SL3.0ch01	nc_RNA	97954969	97955095	*	N			SAT	ms113461_SL3.0ch01_RXX-TRIM_SL3_120k-B-R725-Map6
97974767	Cluster_3774	SL3.0ch01	nc_RNA	97973983	97974767	*	24	Solyc01g111890
97998686	Cluster_3775	SL3.0ch01	nc_RNA	97997749	97998686	+	N	Solyc01g111920
98005063	Cluster_3776	SL3.0ch01	nc_RNA	98004812	98005063	*	24		PROM_Solyc01g111937
98007805	Cluster_3777	SL3.0ch01	nc_RNA	98007572	98007805	*	24			TIR_MITEov10	ms414613_SL3.0ch01_DTX-incomp_SL3_120k-B-R1100-Map5
98008860	Cluster_3778	SL3.0ch01	nc_RNA	98008684	98008860	*	24		PROM_Solyc01g111940		ms414613_SL3.0ch01_DTX-incomp_SL3_120k-B-R1100-Map5-exon1
98050874	Cluster_3779	SL3.0ch01	nc_RNA	98049957	98050874	+	N	Solyc01g112000
98057513	Cluster_3780	SL3.0ch01	nc_RNA	98056692	98057513	+	24
98078462	Cluster_3781	SL3.0ch01	nc_RNA	98076674	98078462	-	N	Solyc01g112050
98081392	Cluster_3782	SL3.0ch01	nc_RNA	98081048	98081392	*	22	Solyc01g112050
98081696	Cluster_3783	SL3.0ch01	nc_RNA	98081495	98081696	-	22	Solyc01g112050
98116613	Cluster_3784	SL3.0ch01	nc_RNA	98115119	98116613	-	N	Solyc01g112090
98116613	Cluster_3784	SL3.0ch01	nc_RNA	98115119	98116613	-	N	Solyc01g112090
98117279	Cluster_3785	SL3.0ch01	nc_RNA	98116805	98117279	-	N	Solyc01g112100
98117279	Cluster_3785	SL3.0ch01	nc_RNA	98116805	98117279	-	N	Solyc01g112100
98136162	Cluster_3786	SL3.0ch01	nc_RNA	98134887	98136162	*	24	Solyc01g112120
98137088	Cluster_3787	SL3.0ch01	nc_RNA	98136239	98137088	*	N
98143838	Cluster_3788	SL3.0ch01	nc_RNA	98141816	98143838	-	N
98180727	Cluster_3789	SL3.0ch01	nc_RNA	98180021	98180727	*	24		PROM_Solyc01g112210
98190795	Cluster_3790	SL3.0ch01	nc_RNA	98190473	98190795	*	24		PROM_Solyc01g112230
98210917	Cluster_3791	SL3.0ch01	nc_RNA	98210538	98210917	*	24		PROM_Solyc01g112245
98211217	Cluster_3792	SL3.0ch01	nc_RNA	98211056	98211217	*	24		PROM_Solyc01g112245
98223913	Cluster_3793	SL3.0ch01	nc_RNA	98222988	98223913	*	24
98236234	Cluster_3794	SL3.0ch01	nc_RNA	98235659	98236234	*	24		PROM_Solyc01g112250
98254945	Cluster_3795	SL3.0ch01	nc_RNA	98254560	98254945	*	24	Solyc01g112270		Gypsy	ms261879_SL3.0ch01_RLX-incomp_SL3_120k-B-R7867-Map5_reversed
98260648	Cluster_3796	SL3.0ch01	nc_RNA	98259726	98260648	-	N	Solyc01g112280
98320821	Cluster_3797	SL3.0ch01	nc_RNA	98320353	98320821	*	24
98335066	Cluster_3798	SL3.0ch01	nc_RNA	98334881	98335066	*	24		PROM_Solyc01g112340	Gypsy	ms414627_SL3.0ch01_RLX-incomp-chim_SL3_120k-B-R3420-Map5_reversed
98336858	Cluster_3799	SL3.0ch01	nc_RNA	98335559	98336858	+	N	Solyc01g112340
98400274	Cluster_3800	SL3.0ch01	nc_RNA	98399775	98400274	-	24
522143	Cluster_3801	SL3.0ch02	nc_RNA	522110	522143	*	22			Harbinger	ms525522_SL3.0ch02_DTX-incomp_SL3_120k-B-R175-Map20
522143	Cluster_3801	SL3.0ch02	nc_RNA	522110	522143	*	22			Gypsy	ms104777_SL3.0ch02_RLX-incomp_SL3_120k-B-R8423-Map5
524281	Cluster_3802	SL3.0ch02	nc_RNA	524114	524281	+	22			Copia	ms525529_SL3.0ch02_RLX-incomp_SL3_120k-B-G1601-Map20
1300760	Cluster_3803	SL3.0ch02	nc_RNA	1296984	1300760	*	22
1302368	Cluster_3804	SL3.0ch02	nc_RNA	1301054	1302368	*	22
1306898	Cluster_3805	SL3.0ch02	nc_RNA	1303361	1306898	*	22
1311085	Cluster_3806	SL3.0ch02	nc_RNA	1310626	1311085	*	24
2607912	Cluster_3807	SL3.0ch02	nc_RNA	2606978	2607912	*	24	Solyc02g055460
2611497	Cluster_3808	SL3.0ch02	nc_RNA	2611462	2611497	-	22	Solyc02g055460
2966905	Cluster_3809	SL3.0ch02	nc_RNA	2966503	2966905	+	N			Unclassified	ms510691_SL3.0ch02_noCat_SL3_120k-B-R2455-Map6
3134247	Cluster_3810	SL3.0ch02	nc_RNA	3134119	3134247	-	N		PROM_Solyc02g055390
3178120	Cluster_3811	SL3.0ch02	nc_RNA	3177722	3178120	*	22				ms525756_SL3.0ch02_noCat_SL3_120k-B-R3411-Map8-exon1
3178120	Cluster_3811	SL3.0ch02	nc_RNA	3177722	3178120	*	22			Unclassified	ms525756_SL3.0ch02_noCat_SL3_120k-B-R3411-Map8
3205782	Cluster_3812	SL3.0ch02	nc_RNA	3205252	3205782	*	24			Unclassified	ms526396_SL3.0ch02_noCat_SL3_120k-B-R703-Map5
3435848	Cluster_3813	SL3.0ch02	nc_RNA	3435237	3435848	*	24			EPRV	ms2455_SL3.0ch02_RLX-incomp_SL3_120k-B-R274-Map12
3494652	Cluster_3814	SL3.0ch02	nc_RNA	3493758	3494652	*	23
3910210	Cluster_3815	SL3.0ch02	nc_RNA	3909883	3910210	*	N			Gypsy	ms395678_SL3.0ch02_RLX-incomp_SL3_120k-B-R1135-Map11
3910210	Cluster_3815	SL3.0ch02	nc_RNA	3909883	3910210	*	N			Unclassified	ms395690_SL3.0ch02_noCat_SL3_120k-B-R2455-Map6
3965758	Cluster_3816	SL3.0ch02	nc_RNA	3965407	3965758	-	N			Gypsy	ms265166_SL3.0ch02_RLX-incomp_SL3_120k-B-G276-Map20_reversed
4564352	Cluster_3817	SL3.0ch02	nc_RNA	4563434	4564352	*	22			Unclassified	ms265198_SL3.0ch02_noCat_SL3_120k-B-R2455-Map6
4564352	Cluster_3817	SL3.0ch02	nc_RNA	4563434	4564352	*	22			Gypsy	ms266070_SL3.0ch02_RLX-incomp_SL3_120k-B-R1735-Map10
4575278	Cluster_3818	SL3.0ch02	nc_RNA	4567373	4575278	+	22
4759280	Cluster_3819	SL3.0ch02	nc_RNA	4758826	4759280	*	24			Confused_TE	ms266106_SL3.0ch02_RIX-incomp-chim_SL3_120k-B-R3944-Map20
4759280	Cluster_3819	SL3.0ch02	nc_RNA	4758826	4759280	*	24			hAT	ms266073_SL3.0ch02_DTX-incomp_SL3_120k-B-R1768-Map20
4966244	Cluster_3820	SL3.0ch02	nc_RNA	4965454	4966244	*	N	Solyc02g050290
5794008	Cluster_3821	SL3.0ch02	nc_RNA	5793740	5794008	*	22				ms266106_SL3.0ch02_RIX-incomp-chim_SL3_120k-B-R3944-Map20-exon1
5794857	Cluster_3822	SL3.0ch02	nc_RNA	5794612	5794857	*	22			EPRV	ms266155_SL3.0ch02_RLX-incomp_SL3_120k-B-G2038-Map13_reversed
6560176	Cluster_3823	SL3.0ch02	nc_RNA	6559910	6560176	*	22			Unclassified	ms4934_SL3.0ch02_noCat_SL3_120k-B-R2264-Map20
7114361	Cluster_3824	SL3.0ch02	nc_RNA	7114223	7114361	-	24				ms4934_SL3.0ch02_noCat_SL3_120k-B-R2264-Map20-exon1
7213513	Cluster_3825	SL3.0ch02	nc_RNA	7212755	7213513	*	24			Copia	ms267474_SL3.0ch02_RLX-incomp_SL3_120k-B-P187.358-Map5
7233093	Cluster_3826	SL3.0ch02	nc_RNA	7233008	7233093	-	N			Confused_TE_withPotentialHostGeneDomain	ms398580_SL3.0ch02_RXX_SL3_120k-B-R2153-Map8
7353123	Cluster_3827	SL3.0ch02	nc_RNA	7352634	7353123	*	24	Solyc02g005180
7354099	Cluster_3828	SL3.0ch02	nc_RNA	7353613	7354099	*	24	Solyc02g005180		Unclassified	ms530090_SL3.0ch02_noCat_SL3_120k-B-R3817-Map10
7478621	Cluster_3829	SL3.0ch02	nc_RNA	7476995	7478621	*	24	Solyc02g005200
7480375	Cluster_3830	SL3.0ch02	nc_RNA	7480157	7480375	*	24		PROM_Solyc02g005200	Gypsy	ms137128_SL3.0ch02_RLX-incomp_SL3_120k-B-R35-Map14
7835530	Cluster_3831	SL3.0ch02	nc_RNA	7835047	7835530	*	24
7836158	Cluster_3832	SL3.0ch02	nc_RNA	7835862	7836158	*	24			Confused_TE	ms243581_SL3.0ch02_DXX-MITE_SL3_120k-B-R2337-Map12
7836158	Cluster_3832	SL3.0ch02	nc_RNA	7835862	7836158	*	24			Confused_TE	ms437991_SL3.0ch02_RLX-incomp-chim_SL3_120k-B-R7766-Map11_reversed
7858072	Cluster_3833	SL3.0ch02	nc_RNA	7857734	7858072	*	24		PROM_Solyc02g005290	Gypsy_withPotentialHostGeneDomain	ms243585_SL3.0ch02_RLX-incomp_SL3_120k-B-R4132-Map10
8020443	Cluster_3834	SL3.0ch02	nc_RNA	8019904	8020443	*	24			Confused_TE_withPotentialHostGeneDomain	ms532031_SL3.0ch02_RLX-incomp_SL3_120k-B-R7791-Map20
8039120	Cluster_3835	SL3.0ch02	nc_RNA	8038255	8039120	*	24	Solyc02g005310
8083215	Cluster_3836	SL3.0ch02	nc_RNA	8082919	8083215	*	24			MuDR	ms10474_SL3.0ch02_DTX-incomp_SL3_120k-B-G1991-Map5
8238129	Cluster_3837	SL3.0ch02	nc_RNA	8237952	8238129	*	24		PROM_Solyc02g005340
8254813	Cluster_3838	SL3.0ch02	nc_RNA	8254513	8254813	*	N	Solyc02g005350
8405849	Cluster_3839	SL3.0ch02	nc_RNA	8405634	8405849	+	N
9018933	Cluster_3840	SL3.0ch02	nc_RNA	9018082	9018933	*	24		PROM_Solyc02g005430
9208960	Cluster_3841	SL3.0ch02	nc_RNA	9208755	9208960	*	24
9443566	Cluster_3842	SL3.0ch02	nc_RNA	9442843	9443566	-	N	Solyc02g005510
9452990	Cluster_3843	SL3.0ch02	nc_RNA	9452823	9452990	*	24		PROM_Solyc02g005510
9454138	Cluster_3844	SL3.0ch02	nc_RNA	9453745	9454138	*	24		PROM_Solyc02g005510
9463620	Cluster_3845	SL3.0ch02	nc_RNA	9463443	9463620	-	N				ms10474_SL3.0ch02_DTX-incomp_SL3_120k-B-G1991-Map5-exon2
9517578	Cluster_3846	SL3.0ch02	nc_RNA	9517321	9517578	-	N
9995035	Cluster_3847	SL3.0ch02	nc_RNA	9994640	9995035	+	22			SSR	ms230516_SL3.0ch02_SSR_SL3_120k-B-R1121-Map20
13296216	Cluster_3848	SL3.0ch02	nc_RNA	13296096	13296216	+	N		PROM_Solyc02g010620
13872669	Cluster_3849	SL3.0ch02	nc_RNA	13872532	13872669	-	24			Gypsy	ms403989_SL3.0ch02_RYX-incomp-chim_SL3_120k-B-P72.379-Map17
13987616	Cluster_3850	SL3.0ch02	nc_RNA	13987433	13987616	-	N
14043285	Cluster_3851	SL3.0ch02	nc_RNA	14042750	14043285	*	24				ms403989_SL3.0ch02_RYX-incomp-chim_SL3_120k-B-P72.379-Map17-exon1
14090968	Cluster_3852	SL3.0ch02	nc_RNA	14090730	14090968	-	22			hAT	ms220251_SL3.0ch02_DTX-incomp_SL3_120k-B-R1768-Map20
14134947	Cluster_3853	SL3.0ch02	nc_RNA	14133814	14134947	*	N
14135981	Cluster_3854	SL3.0ch02	nc_RNA	14135194	14135981	-	N		PROM_Solyc02g011750
14135981	Cluster_3854	SL3.0ch02	nc_RNA	14135194	14135981	-	N		PROM_Solyc02g011740
14140322	Cluster_3855	SL3.0ch02	nc_RNA	14139524	14140322	*	N		PROM_Solyc02g011790
14142259	Cluster_3856	SL3.0ch02	nc_RNA	14141219	14142259	-	N	Solyc02g011815	PROM_Solyc02g011800
14142259	Cluster_3856	SL3.0ch02	nc_RNA	14141219	14142259	-	N	Solyc02g011815	PROM_Solyc02g011810
14144669	Cluster_3857	SL3.0ch02	nc_RNA	14144499	14144669	-	N	Solyc02g011840	PROM_Solyc02g011820
14144669	Cluster_3857	SL3.0ch02	nc_RNA	14144499	14144669	-	N	Solyc02g011840	PROM_Solyc02g011830
14148028	Cluster_3858	SL3.0ch02	nc_RNA	14147908	14148028	+	N		PROM_Solyc02g011850
14148028	Cluster_3858	SL3.0ch02	nc_RNA	14147908	14148028	+	N		PROM_Solyc02g011860
14150718	Cluster_3859	SL3.0ch02	nc_RNA	14149310	14150718	-	N
14151297	Cluster_3860	SL3.0ch02	nc_RNA	14150874	14151297	-	N				ms220251_SL3.0ch02_DTX-incomp_SL3_120k-B-R1768-Map20-exon3
14153664	Cluster_3861	SL3.0ch02	nc_RNA	14153111	14153664	-	N			SAT	ms273585_SL3.0ch02_RXX-TRIM_SL3_120k-B-R86-Map20
14154014	Cluster_3862	SL3.0ch02	nc_RNA	14153745	14154014	-	N	Solyc02g011873
14155716	Cluster_3863	SL3.0ch02	nc_RNA	14155409	14155716	-	N
14156486	Cluster_3864	SL3.0ch02	nc_RNA	14156106	14156486	*	N		PROM_Solyc02g011873
14157207	Cluster_3865	SL3.0ch02	nc_RNA	14156601	14157207	-	N		PROM_Solyc02g011873
14158605	Cluster_3866	SL3.0ch02	nc_RNA	14158518	14158605	+	N		PROM_Solyc02g011877
14174463	Cluster_3867	SL3.0ch02	nc_RNA	14174200	14174463	+	N	Solyc02g011940	PROM_Solyc02g011930
14177654	Cluster_3868	SL3.0ch02	nc_RNA	14177226	14177654	+	20		PROM_Solyc02g011985
14177654	Cluster_3868	SL3.0ch02	nc_RNA	14177226	14177654	+	20		PROM_Solyc02g011960
14177654	Cluster_3868	SL3.0ch02	nc_RNA	14177226	14177654	+	20		PROM_Solyc02g011970
14179351	Cluster_3869	SL3.0ch02	nc_RNA	14179083	14179351	-	N
14180371	Cluster_3870	SL3.0ch02	nc_RNA	14179637	14180371	-	N
14181734	Cluster_3871	SL3.0ch02	nc_RNA	14181154	14181734	-	N	Solyc02g011990
14184169	Cluster_3872	SL3.0ch02	nc_RNA	14183490	14184169	*	N
14186476	Cluster_3873	SL3.0ch02	nc_RNA	14185958	14186476	+	N
14187663	Cluster_3874	SL3.0ch02	nc_RNA	14187344	14187663	+	N
14189191	Cluster_3875	SL3.0ch02	nc_RNA	14188052	14189191	+	N
14470867	Cluster_3876	SL3.0ch02	nc_RNA	14470847	14470867	-	N			Gypsy	ms535736_SL3.0ch02_RLX-incomp_SL3_120k-B-G213-Map5
15381833	Cluster_3877	SL3.0ch02	nc_RNA	15381250	15381833	*	24			Gypsy	ms535736_SL3.0ch02_RLX-incomp_SL3_120k-B-G213-Map5
15382973	Cluster_3878	SL3.0ch02	nc_RNA	15382513	15382973	*	24			Copia	ms404955_SL3.0ch02_RLX-incomp_SL3_120k-B-R29-Map20
15431680	Cluster_3879	SL3.0ch02	nc_RNA	15430610	15431680	*	24			Confused_TE_withPotentialHostGeneDomain	ms536196_SL3.0ch02_RXX_SL3_120k-B-R2153-Map8
15431680	Cluster_3879	SL3.0ch02	nc_RNA	15430610	15431680	*	24			Unclassified	ms373568_SL3.0ch02_noCat_SL3_120k-B-R3197-Map5
15442014	Cluster_3880	SL3.0ch02	nc_RNA	15441333	15442014	*	24
15494468	Cluster_3881	SL3.0ch02	nc_RNA	15493529	15494468	*	22	Solyc02g014130		Gypsy	ms111431_SL3.0ch02_RLX-incomp_SL3_120k-B-R5512-Map9
15513673	Cluster_3882	SL3.0ch02	nc_RNA	15512709	15513673	*	N		PROM_Solyc02g014130
15540684	Cluster_3883	SL3.0ch02	nc_RNA	15540568	15540684	*	24			Confused_TE	ms406639_SL3.0ch02_RLX-incomp-chim_SL3_120k-B-R620-Map17_reversed
15540684	Cluster_3883	SL3.0ch02	nc_RNA	15540568	15540684	*	24			Unclassified	ms406629_SL3.0ch02_noCat_SL3_120k-B-R2455-Map6
15586746	Cluster_3884	SL3.0ch02	nc_RNA	15586403	15586746	*	24			hAT	ms100836_SL3.0ch02_DTX-incomp_SL3_120k-B-G1812-Map20_reversed
15678380	Cluster_3885	SL3.0ch02	nc_RNA	15678286	15678380	-	23		PROM_Solyc02g014150
15691942	Cluster_3886	SL3.0ch02	nc_RNA	15691553	15691942	-	23
15693067	Cluster_3887	SL3.0ch02	nc_RNA	15692306	15693067	*	24
15733130	Cluster_3888	SL3.0ch02	nc_RNA	15732060	15733130	*	24		PROM_Solyc02g014170
15764209	Cluster_3889	SL3.0ch02	nc_RNA	15762824	15764209	-	N	Solyc02g014190
15770172	Cluster_3890	SL3.0ch02	nc_RNA	15769099	15770172	-	N	Solyc02g014190
15773637	Cluster_3891	SL3.0ch02	nc_RNA	15773273	15773637	-	24
16135279	Cluster_3892	SL3.0ch02	nc_RNA	16134659	16135279	*	24
16186673	Cluster_3893	SL3.0ch02	nc_RNA	16186294	16186673	*	23				ms100836_SL3.0ch02_DTX-incomp_SL3_120k-B-G1812-Map20_reversed-exon1
16192833	Cluster_3894	SL3.0ch02	nc_RNA	16192579	16192833	*	24
16210662	Cluster_3895	SL3.0ch02	nc_RNA	16210196	16210662	*	24
16217467	Cluster_3896	SL3.0ch02	nc_RNA	16216627	16217467	-	N	Solyc02g014310
16265410	Cluster_3897	SL3.0ch02	nc_RNA	16264892	16265410	+	24		PROM_Solyc02g014350	Confused_TE_withPotentialHostGeneDomain	ms96982_SL3.0ch02_RXX_SL3_120k-B-R2153-Map8
16309706	Cluster_3898	SL3.0ch02	nc_RNA	16309151	16309706	*	24		PROM_Solyc02g014360
16392976	Cluster_3899	SL3.0ch02	nc_RNA	16392799	16392976	+	N			Confused_TE_withPotentialHostGeneDomain	ms96983_SL3.0ch02_RXX_SL3_120k-B-R2153-Map8
16393367	Cluster_3900	SL3.0ch02	nc_RNA	16393066	16393367	-	N
16436784	Cluster_3901	SL3.0ch02	nc_RNA	16436559	16436784	+	N			Copia	ms406969_SL3.0ch02_RIX-incomp-chim_SL3_120k-B-P50.56-Map20
16682796	Cluster_3902	SL3.0ch02	nc_RNA	16682731	16682796	-	N
17001661	Cluster_3903	SL3.0ch02	nc_RNA	17001480	17001661	*	24			Copia	ms570408_SL3.0ch02_RLX-incomp_SL3_120k-B-G1955-Map5_reversed
17001661	Cluster_3903	SL3.0ch02	nc_RNA	17001480	17001661	*	24			Unclassified	ms100849_SL3.0ch02_noCat_SL3_120k-B-P162.84-Map20
17093493	Cluster_3904	SL3.0ch02	nc_RNA	17093287	17093493	*	24			Confused_TE	ms278364_SL3.0ch02_DXX-MITE_SL3_120k-B-R2337-Map12
17093493	Cluster_3904	SL3.0ch02	nc_RNA	17093287	17093493	*	24			Unclassified	ms540290_SL3.0ch02_noCat_SL3_120k-B-R4263-Map5
17116240	Cluster_3905	SL3.0ch02	nc_RNA	17115392	17116240	*	24
17117250	Cluster_3906	SL3.0ch02	nc_RNA	17116357	17117250	*	24		PROM_Solyc02g014480
17121283	Cluster_3907	SL3.0ch02	nc_RNA	17121198	17121283	*	22	Solyc02g014490
17270271	Cluster_3908	SL3.0ch02	nc_RNA	17270092	17270271	+	N
17413712	Cluster_3909	SL3.0ch02	nc_RNA	17413502	17413712	*	24	Solyc02g014530
17946573	Cluster_3910	SL3.0ch02	nc_RNA	17946431	17946573	-	24			Unclassified	ms148065_SL3.0ch02_noCat_SL3_120k-B-R388-Map5
18360811	Cluster_3911	SL3.0ch02	nc_RNA	18360506	18360811	-	N
18364072	Cluster_3912	SL3.0ch02	nc_RNA	18363558	18364072	-	N
18466923	Cluster_3913	SL3.0ch02	nc_RNA	18466612	18466923	*	24
18485760	Cluster_3914	SL3.0ch02	nc_RNA	18485254	18485760	*	24
18553749	Cluster_3915	SL3.0ch02	nc_RNA	18553720	18553749	+	N				ms410248_SL3.0ch02_RLX-incomp_SL3_120k-B-G1848-Map20-exon1
18553749	Cluster_3915	SL3.0ch02	nc_RNA	18553720	18553749	+	N			Copia	ms410248_SL3.0ch02_RLX-incomp_SL3_120k-B-G1848-Map20
18782966	Cluster_3916	SL3.0ch02	nc_RNA	18782870	18782966	-	N			Unclassified	ms505405_SL3.0ch02_noCat_SL3_120k-B-R2470-Map11
19009354	Cluster_3917	SL3.0ch02	nc_RNA	19008933	19009354	*	N
19017164	Cluster_3918	SL3.0ch02	nc_RNA	19016697	19017164	*	N			Unclassified	ms330685_SL3.0ch02_noCat_SL3_120k-B-P71.46-Map20
19147088	Cluster_3919	SL3.0ch02	nc_RNA	19146371	19147088	*	20			Copia	ms265165_SL3.0ch02_RLX-comp_SL3_120k-B-G2041-Map6
19147648	Cluster_3920	SL3.0ch02	nc_RNA	19147163	19147648	*	21			put_hAT	ms265181_SL3.0ch02_DTX-comp_SL3_120k-B-P509.143-Map7_reversed
19181252	Cluster_3921	SL3.0ch02	nc_RNA	19180465	19181252	*	24
19183071	Cluster_3922	SL3.0ch02	nc_RNA	19182132	19183071	*	24
19452818	Cluster_3923	SL3.0ch02	nc_RNA	19452798	19452818	+	N				ms265181_SL3.0ch02_DTX-comp_SL3_120k-B-P509.143-Map7_reversed-exon2
19509149	Cluster_3924	SL3.0ch02	nc_RNA	19509046	19509149	+	24			Unclassified	ms542540_SL3.0ch02_noCat_SL3_120k-B-R824-Map13
19527370	Cluster_3925	SL3.0ch02	nc_RNA	19527224	19527370	-	22
19527669	Cluster_3926	SL3.0ch02	nc_RNA	19527468	19527669	*	22
19531897	Cluster_3927	SL3.0ch02	nc_RNA	19531549	19531897	*	22			PutativeNoutoClassII	ms150123_SL3.0ch02_DTX-incomp_SL3_120k-B-G828-Map17_reversed
19531897	Cluster_3927	SL3.0ch02	nc_RNA	19531549	19531897	*	22			SSR	ms150122_SL3.0ch02_SSR_SL3_120k-B-G318-Map20_reversed
19532593	Cluster_3928	SL3.0ch02	nc_RNA	19532186	19532593	*	22			MuDR	ms118502_SL3.0ch02_DTX-incomp_SL3_120k-B-R2962-Map9
19532593	Cluster_3928	SL3.0ch02	nc_RNA	19532186	19532593	*	22			Unclassified	ms543522_SL3.0ch02_noCat_SL3_120k-B-R2455-Map6
19534029	Cluster_3929	SL3.0ch02	nc_RNA	19532850	19534029	*	22
19535118	Cluster_3930	SL3.0ch02	nc_RNA	19534553	19535118	*	24			Copia	ms309241_SL3.0ch02_RYX-incomp-chim_SL3_120k-B-R1959-Map20_reversed
19536515	Cluster_3931	SL3.0ch02	nc_RNA	19535317	19536515	*	22			hAT	ms283455_SL3.0ch02_DTX-incomp_SL3_120k-B-G1812-Map20_reversed
19536515	Cluster_3931	SL3.0ch02	nc_RNA	19535317	19536515	*	22			SSR	ms21070_SL3.0ch02_SSR_SL3_120k-B-P129.242-Map20
19537159	Cluster_3932	SL3.0ch02	nc_RNA	19536761	19537159	*	22				ms283455_SL3.0ch02_DTX-incomp_SL3_120k-B-G1812-Map20_reversed-exon2
19537159	Cluster_3932	SL3.0ch02	nc_RNA	19536761	19537159	*	22			hAT	ms283455_SL3.0ch02_DTX-incomp_SL3_120k-B-G1812-Map20_reversed
19537867	Cluster_3933	SL3.0ch02	nc_RNA	19537447	19537867	*	22				ms283455_SL3.0ch02_DTX-incomp_SL3_120k-B-G1812-Map20_reversed-exon2
19537867	Cluster_3933	SL3.0ch02	nc_RNA	19537447	19537867	*	22			Copia	ms283462_SL3.0ch02_RIX-incomp-chim_SL3_120k-B-P50.56-Map20
19541116	Cluster_3934	SL3.0ch02	nc_RNA	19540800	19541116	*	22			LINE	ms283466_SL3.0ch02_RIX-comp_SL3_120k-B-R1366-Map20_reversed
19541116	Cluster_3934	SL3.0ch02	nc_RNA	19540800	19541116	*	22			Gypsy	ms462318_SL3.0ch02_RLX-incomp-chim_SL3_120k-B-R702-Map10
19541875	Cluster_3935	SL3.0ch02	nc_RNA	19541695	19541875	*	22
19704647	Cluster_3936	SL3.0ch02	nc_RNA	19703730	19704647	+	N	Solyc02g014860
19705831	Cluster_3937	SL3.0ch02	nc_RNA	19705279	19705831	-	N	Solyc02g014870
19705831	Cluster_3937	SL3.0ch02	nc_RNA	19705279	19705831	-	N	Solyc02g014860
19710752	Cluster_3938	SL3.0ch02	nc_RNA	19710593	19710752	-	N	Solyc02g014870
20419669	Cluster_3939	SL3.0ch02	nc_RNA	20419635	20419669	-	24			Copia_withPotentialHostGeneDomain	ms546427_SL3.0ch02_RLX-incomp_SL3_120k-B-R210-Map6
20747206	Cluster_3940	SL3.0ch02	nc_RNA	20746785	20747206	*	24			Copia_withPotentialHostGeneDomain	ms546427_SL3.0ch02_RLX-incomp_SL3_120k-B-R210-Map6
20765285	Cluster_3941	SL3.0ch02	nc_RNA	20764679	20765285	*	24		PROM_Solyc02g020890
20777202	Cluster_3942	SL3.0ch02	nc_RNA	20776965	20777202	*	24
20778415	Cluster_3943	SL3.0ch02	nc_RNA	20778009	20778415	+	24			Copia	ms415714_SL3.0ch02_RLX-incomp_SL3_120k-B-G1024-Map6_reversed
20862309	Cluster_3944	SL3.0ch02	nc_RNA	20861659	20862309	*	24
20862724	Cluster_3945	SL3.0ch02	nc_RNA	20862610	20862724	-	24
21228131	Cluster_3946	SL3.0ch02	nc_RNA	21227758	21228131	-	N	Solyc02g020960
21670325	Cluster_3947	SL3.0ch02	nc_RNA	21670292	21670325	+	N			PutativeNoutoClassII	ms22812_SL3.0ch02_DXX_SL3_120k-B-R2407-Map6
21757502	Cluster_3948	SL3.0ch02	nc_RNA	21757035	21757502	*	24			Mariner	ms547147_SL3.0ch02_DTX-incomp_SL3_120k-B-R9474-Map5_reversed
21758594	Cluster_3949	SL3.0ch02	nc_RNA	21757875	21758594	*	24
21762482	Cluster_3950	SL3.0ch02	nc_RNA	21762008	21762482	*	24		PROM_Solyc02g021000
21798805	Cluster_3951	SL3.0ch02	nc_RNA	21798410	21798805	*	24		PROM_Solyc02g021020
21900377	Cluster_3952	SL3.0ch02	nc_RNA	21900220	21900377	*	24
22174316	Cluster_3953	SL3.0ch02	nc_RNA	22173750	22174316	*	24			Confused_TE_withPotentialHostGeneDomain	ms547155_SL3.0ch02_RXX_SL3_120k-B-R2153-Map8
22257482	Cluster_3954	SL3.0ch02	nc_RNA	22257187	22257482	*	24
22258197	Cluster_3955	SL3.0ch02	nc_RNA	22258011	22258197	*	N			TIR_MITEov10	ms16743_SL3.0ch02_DTX-incomp_SL3_120k-B-R1100-Map5
22258945	Cluster_3956	SL3.0ch02	nc_RNA	22258740	22258945	*	24
22261244	Cluster_3957	SL3.0ch02	nc_RNA	22260564	22261244	*	24
22265233	Cluster_3958	SL3.0ch02	nc_RNA	22264657	22265233	*	24		PROM_Solyc02g021140
22265233	Cluster_3958	SL3.0ch02	nc_RNA	22264657	22265233	*	24		PROM_Solyc02g021160
22296444	Cluster_3959	SL3.0ch02	nc_RNA	22294992	22296444	*	24	Solyc02g021160
22630171	Cluster_3960	SL3.0ch02	nc_RNA	22630010	22630171	-	24			Unclassified	ms549102_SL3.0ch02_noCat_SL3_120k-B-G308-Map20
22691981	Cluster_3961	SL3.0ch02	nc_RNA	22691536	22691981	*	24			Unclassified	ms549110_SL3.0ch02_noCat_SL3_120k-B-R3245-Map14
22701147	Cluster_3962	SL3.0ch02	nc_RNA	22700767	22701147	*	24
22769075	Cluster_3963	SL3.0ch02	nc_RNA	22768024	22769075	*	24			Unclassified	ms418335_SL3.0ch02_noCat_SL3_120k-B-R703-Map5
22781590	Cluster_3964	SL3.0ch02	nc_RNA	22780502	22781590	*	24
22790910	Cluster_3965	SL3.0ch02	nc_RNA	22790559	22790910	+	24	Solyc02g021240
22804345	Cluster_3966	SL3.0ch02	nc_RNA	22804069	22804345	*	24
22807761	Cluster_3967	SL3.0ch02	nc_RNA	22807304	22807761	*	24
22872795	Cluster_3968	SL3.0ch02	nc_RNA	22872675	22872795	*	N			Unclassified	ms96872_SL3.0ch02_noCat_SL3_120k-B-R2455-Map6
22894302	Cluster_3969	SL3.0ch02	nc_RNA	22893991	22894302	-	N		PROM_Solyc02g021270
22898322	Cluster_3970	SL3.0ch02	nc_RNA	22897607	22898322	*	24
22912927	Cluster_3971	SL3.0ch02	nc_RNA	22911698	22912927	*	24
22977375	Cluster_3972	SL3.0ch02	nc_RNA	22977226	22977375	*	24
22989906	Cluster_3973	SL3.0ch02	nc_RNA	22989263	22989906	*	24
23003364	Cluster_3974	SL3.0ch02	nc_RNA	23002866	23003364	*	24
23007342	Cluster_3975	SL3.0ch02	nc_RNA	23006835	23007342	-	24	Solyc02g021360
23012891	Cluster_3976	SL3.0ch02	nc_RNA	23012720	23012891	+	24	Solyc02g021360		PutativeNoutoClassII	ms287951_SL3.0ch02_DXX_SL3_120k-B-G359-Map20_reversed
23012891	Cluster_3976	SL3.0ch02	nc_RNA	23012720	23012891	+	24	Solyc02g021360		PutativeNoutoClassII	ms287951_SL3.0ch02_DXX_SL3_120k-B-G359-Map20_reversed
23097594	Cluster_3977	SL3.0ch02	nc_RNA	23097153	23097594	+	N		PROM_Solyc02g021410
23101537	Cluster_3978	SL3.0ch02	nc_RNA	23100921	23101537	*	24
23127175	Cluster_3979	SL3.0ch02	nc_RNA	23126193	23127175	*	24	Solyc02g021420
23202913	Cluster_3980	SL3.0ch02	nc_RNA	23202737	23202913	*	24			Unclassified	ms287956_SL3.0ch02_noCat_SL3_120k-B-R3817-Map10
23205649	Cluster_3981	SL3.0ch02	nc_RNA	23204736	23205649	-	N	Solyc02g021440
23210729	Cluster_3982	SL3.0ch02	nc_RNA	23209895	23210729	-	N	Solyc02g021440
23454265	Cluster_3983	SL3.0ch02	nc_RNA	23451235	23454265	*	22	Solyc02g021480
23454970	Cluster_3984	SL3.0ch02	nc_RNA	23454346	23454970	*	22	Solyc02g021480		PutativeNoutoClassII	ms555177_SL3.0ch02_DXX_SL3_120k-B-R2407-Map6
23459153	Cluster_3985	SL3.0ch02	nc_RNA	23455064	23459153	*	22	Solyc02g021480
23618805	Cluster_3986	SL3.0ch02	nc_RNA	23618487	23618805	*	24
23649619	Cluster_3987	SL3.0ch02	nc_RNA	23649323	23649619	+	24				ms555177_SL3.0ch02_DXX_SL3_120k-B-R2407-Map6-exon2
23649619	Cluster_3987	SL3.0ch02	nc_RNA	23649323	23649619	+	24			Confused_TE	ms96907_SL3.0ch02_RLX-incomp-chim_SL3_120k-B-R620-Map17_reversed
23680676	Cluster_3988	SL3.0ch02	nc_RNA	23680285	23680676	*	24	Solyc02g021560
23684821	Cluster_3989	SL3.0ch02	nc_RNA	23683746	23684821	-	N	Solyc02g021560
23685915	Cluster_3990	SL3.0ch02	nc_RNA	23685498	23685915	*	24		PROM_Solyc02g021560
23721789	Cluster_3991	SL3.0ch02	nc_RNA	23721470	23721789	+	24		PROM_Solyc02g021590
23755971	Cluster_3992	SL3.0ch02	nc_RNA	23754774	23755971	*	23
23780138	Cluster_3993	SL3.0ch02	nc_RNA	23779536	23780138	+	24	Solyc02g021620
23795968	Cluster_3994	SL3.0ch02	nc_RNA	23795661	23795968	*	24
23816270	Cluster_3995	SL3.0ch02	nc_RNA	23815378	23816270	*	24
23845846	Cluster_3996	SL3.0ch02	nc_RNA	23845650	23845846	*	24
24010666	Cluster_3997	SL3.0ch02	nc_RNA	24009672	24010666	*	24
24017847	Cluster_3998	SL3.0ch02	nc_RNA	24017681	24017847	*	24			TIR_MITEov10	ms419931_SL3.0ch02_DXX-MITE_SL3_120k-B-G372-Map9
24017847	Cluster_3998	SL3.0ch02	nc_RNA	24017681	24017847	*	24			Copia	ms419932_SL3.0ch02_RSX-incomp-chim_SL3_120k-B-G438-Map20_reversed
24051216	Cluster_3999	SL3.0ch02	nc_RNA	24050322	24051216	-	24
24253602	Cluster_4000	SL3.0ch02	nc_RNA	24252625	24253602	-	N
24618228	Cluster_4001	SL3.0ch02	nc_RNA	24618086	24618228	+	N
24624715	Cluster_4002	SL3.0ch02	nc_RNA	24623431	24624715	*	24
24632595	Cluster_4003	SL3.0ch02	nc_RNA	24632363	24632595	-	24			Unclassified	ms419934_SL3.0ch02_noCat_SL3_120k-B-P162.84-Map20
24650833	Cluster_4004	SL3.0ch02	nc_RNA	24650731	24650833	+	N			Unclassified	ms419938_SL3.0ch02_noCat_SL3_120k-B-P71.46-Map20
24676353	Cluster_4005	SL3.0ch02	nc_RNA	24676146	24676353	-	24
24690045	Cluster_4006	SL3.0ch02	nc_RNA	24689367	24690045	*	22
24750118	Cluster_4007	SL3.0ch02	nc_RNA	24748587	24750118	*	22			Copia	ms419959_SL3.0ch02_RLX-incomp_SL3_120k-B-R4194-Map10
24751692	Cluster_4008	SL3.0ch02	nc_RNA	24751431	24751692	*	24		PROM_Solyc02g022860
24871968	Cluster_4009	SL3.0ch02	nc_RNA	24871670	24871968	*	24
24883330	Cluster_4010	SL3.0ch02	nc_RNA	24882494	24883330	*	24	Solyc02g022910
24927362	Cluster_4011	SL3.0ch02	nc_RNA	24927069	24927362	-	23
24929944	Cluster_4012	SL3.0ch02	nc_RNA	24929663	24929944	*	24
24931573	Cluster_4013	SL3.0ch02	nc_RNA	24931082	24931573	*	24			Copia	ms551658_SL3.0ch02_RLX-incomp_SL3_120k-B-G2062-Map10
24934428	Cluster_4014	SL3.0ch02	nc_RNA	24934167	24934428	-	24				ms551658_SL3.0ch02_RLX-incomp_SL3_120k-B-G2062-Map10-exon1
25017549	Cluster_4015	SL3.0ch02	nc_RNA	25016999	25017549	-	N
25090930	Cluster_4016	SL3.0ch02	nc_RNA	25090623	25090930	*	24
25115689	Cluster_4017	SL3.0ch02	nc_RNA	25115211	25115689	*	24			Copia	ms96939_SL3.0ch02_RLX-comp_SL3_120k-B-R89-Map20
25157819	Cluster_4018	SL3.0ch02	nc_RNA	25157249	25157819	+	24	Solyc02g023980
25184566	Cluster_4019	SL3.0ch02	nc_RNA	25183433	25184566	*	24
25203284	Cluster_4020	SL3.0ch02	nc_RNA	25203059	25203284	-	24		PROM_Solyc02g024000	Confused_TE	ms96986_SL3.0ch02_DXX-MITE_SL3_120k-B-R2337-Map12
25203284	Cluster_4020	SL3.0ch02	nc_RNA	25203059	25203284	-	24		PROM_Solyc02g024000		ms96939_SL3.0ch02_RLX-comp_SL3_120k-B-R89-Map20-exon1
25273447	Cluster_4021	SL3.0ch02	nc_RNA	25273079	25273447	*	24		PROM_Solyc02g024010
25336008	Cluster_4022	SL3.0ch02	nc_RNA	25335677	25336008	*	24
25343592	Cluster_4023	SL3.0ch02	nc_RNA	25342643	25343592	*	24
25393999	Cluster_4024	SL3.0ch02	nc_RNA	25393891	25393999	-	24			PutativeNoutoClassII	ms422546_SL3.0ch02_DXX_SL3_120k-B-R2407-Map6
25477350	Cluster_4025	SL3.0ch02	nc_RNA	25475865	25477350	*	21	Solyc02g027080
25478279	Cluster_4026	SL3.0ch02	nc_RNA	25477876	25478279	*	24			EPRV	ms554273_SL3.0ch02_RLX-incomp_SL3_120k-B-R1655-Map20
25479458	Cluster_4027	SL3.0ch02	nc_RNA	25479154	25479458	*	N			HostGene	ms554284_SL3.0ch02_PotentialHostGene_SL3_120k-B-R7815-Map13
25479458	Cluster_4027	SL3.0ch02	nc_RNA	25479154	25479458	*	N				ms554273_SL3.0ch02_RLX-incomp_SL3_120k-B-R1655-Map20-exon1
25479458	Cluster_4027	SL3.0ch02	nc_RNA	25479154	25479458	*	N			Unclassified	ms423923_SL3.0ch02_noCat_SL3_120k-B-R3657-Map7
25531733	Cluster_4028	SL3.0ch02	nc_RNA	25531558	25531733	*	24			Unclassified	ms267526_SL3.0ch02_noCat_SL3_120k-B-R3197-Map5
25537069	Cluster_4029	SL3.0ch02	nc_RNA	25536928	25537069	-	21	Solyc02g030080
25544208	Cluster_4030	SL3.0ch02	nc_RNA	25543454	25544208	*	24		PROM_Solyc02g030080
25556642	Cluster_4031	SL3.0ch02	nc_RNA	25556583	25556642	+	24
25626580	Cluster_4032	SL3.0ch02	nc_RNA	25625282	25626580	+	24	Solyc02g030100
25626580	Cluster_4032	SL3.0ch02	nc_RNA	25625282	25626580	+	24	Solyc02g030105
25653691	Cluster_4033	SL3.0ch02	nc_RNA	25653025	25653691	*	24
25733922	Cluster_4034	SL3.0ch02	nc_RNA	25733174	25733922	-	N	Solyc02g030170
25735294	Cluster_4035	SL3.0ch02	nc_RNA	25733997	25735294	-	N	Solyc02g030170
25739481	Cluster_4036	SL3.0ch02	nc_RNA	25738757	25739481	*	24
25779935	Cluster_4037	SL3.0ch02	nc_RNA	25779753	25779935	*	24			Unclassified	ms556595_SL3.0ch02_noCat_SL3_120k-B-R1245-Map9
25782371	Cluster_4038	SL3.0ch02	nc_RNA	25782236	25782371	*	24
25798905	Cluster_4039	SL3.0ch02	nc_RNA	25798171	25798905	*	24	Solyc02g030210
25807287	Cluster_4040	SL3.0ch02	nc_RNA	25806643	25807287	*	24	Solyc02g030215
25807287	Cluster_4040	SL3.0ch02	nc_RNA	25806643	25807287	*	24	Solyc02g030215
25808135	Cluster_4041	SL3.0ch02	nc_RNA	25807804	25808135	*	24	Solyc02g030215	PROM_Solyc02g030220
25808885	Cluster_4042	SL3.0ch02	nc_RNA	25808749	25808885	*	24	Solyc02g030220	PROM_Solyc02g030220
25929511	Cluster_4043	SL3.0ch02	nc_RNA	25929209	25929511	+	24
26170880	Cluster_4044	SL3.0ch02	nc_RNA	26170617	26170880	+	N
26291894	Cluster_4045	SL3.0ch02	nc_RNA	26291753	26291894	+	24			Gypsy	ms426133_SL3.0ch02_RLX-incomp_SL3_120k-B-R3171-Map6
26294452	Cluster_4046	SL3.0ch02	nc_RNA	26294357	26294452	-	21
26379120	Cluster_4047	SL3.0ch02	nc_RNA	26377449	26379120	*	22	Solyc02g030450		Copia	ms558041_SL3.0ch02_RLX-incomp_SL3_120k-B-R29-Map20
26381174	Cluster_4048	SL3.0ch02	nc_RNA	26380457	26381174	-	24	Solyc02g030450		Gypsy_withPotentialHostGeneDomain	ms558095_SL3.0ch02_RLX-incomp_SL3_120k-B-R4133-Map11_reversed
26382349	Cluster_4049	SL3.0ch02	nc_RNA	26381668	26382349	-	N	Solyc02g030450		hAT	ms319745_SL3.0ch02_DTX-incomp_SL3_120k-B-R2321-Map8
26394397	Cluster_4050	SL3.0ch02	nc_RNA	26393939	26394397	*	24			Unclassified	ms427376_SL3.0ch02_noCat_SL3_120k-B-R129-Map5
26395165	Cluster_4051	SL3.0ch02	nc_RNA	26394860	26395165	*	24			Copia_withPotentialHostGeneDomain	ms427378_SL3.0ch02_RLX-incomp_SL3_120k-B-R210-Map6
26434526	Cluster_4052	SL3.0ch02	nc_RNA	26434462	26434526	+	24
26497577	Cluster_4053	SL3.0ch02	nc_RNA	26497469	26497577	*	N
26698986	Cluster_4054	SL3.0ch02	nc_RNA	26698756	26698986	*	24
26879548	Cluster_4055	SL3.0ch02	nc_RNA	26879247	26879548	-	22			Unclassified	ms427387_SL3.0ch02_noCat_SL3_120k-B-R2595-Map11
27212349	Cluster_4056	SL3.0ch02	nc_RNA	27212000	27212349	*	24
27214977	Cluster_4057	SL3.0ch02	nc_RNA	27214319	27214977	*	24
27276230	Cluster_4058	SL3.0ch02	nc_RNA	27275633	27276230	*	24
27284431	Cluster_4059	SL3.0ch02	nc_RNA	27284263	27284431	*	24			Unclassified	ms165566_SL3.0ch02_noCat_SL3_120k-B-R2455-Map6
27293741	Cluster_4060	SL3.0ch02	nc_RNA	27293411	27293741	*	24			MuDR	ms165572_SL3.0ch02_DTX-incomp_SL3_120k-B-R2962-Map9
27293741	Cluster_4060	SL3.0ch02	nc_RNA	27293411	27293741	*	24			MuDR	ms165571_SL3.0ch02_DTX-incomp_SL3_120k-B-R2962-Map9
27302249	Cluster_4061	SL3.0ch02	nc_RNA	27301265	27302249	*	24
27311472	Cluster_4062	SL3.0ch02	nc_RNA	27310296	27311472	*	24
27359749	Cluster_4063	SL3.0ch02	nc_RNA	27359022	27359749	*	N
27377366	Cluster_4064	SL3.0ch02	nc_RNA	27376955	27377366	-	21
27401407	Cluster_4065	SL3.0ch02	nc_RNA	27401176	27401407	*	24	Solyc02g031770
27474116	Cluster_4066	SL3.0ch02	nc_RNA	27473771	27474116	*	24			Unclassified	ms296736_SL3.0ch02_noCat_SL3_120k-B-R154-Map20
27553977	Cluster_4067	SL3.0ch02	nc_RNA	27553184	27553977	-	24		PROM_Solyc02g031840
27567147	Cluster_4068	SL3.0ch02	nc_RNA	27565922	27567147	+	N	Solyc02g031840
27576241	Cluster_4069	SL3.0ch02	nc_RNA	27574636	27576241	-	N	Solyc02g031860
27577640	Cluster_4070	SL3.0ch02	nc_RNA	27576335	27577640	-	N	Solyc02g031860
27580051	Cluster_4071	SL3.0ch02	nc_RNA	27579483	27580051	*	24		PROM_Solyc02g031860
27593361	Cluster_4072	SL3.0ch02	nc_RNA	27593211	27593361	+	24
27641676	Cluster_4073	SL3.0ch02	nc_RNA	27638556	27641676	-	N	Solyc02g031900
27686782	Cluster_4074	SL3.0ch02	nc_RNA	27686422	27686782	*	24			Unclassified	ms297605_SL3.0ch02_noCat_SL3_120k-B-P91.84-Map20
27691055	Cluster_4075	SL3.0ch02	nc_RNA	27690530	27691055	+	N	Solyc02g031950
27697260	Cluster_4076	SL3.0ch02	nc_RNA	27696944	27697260	*	24
27709188	Cluster_4077	SL3.0ch02	nc_RNA	27707993	27709188	-	N
27745788	Cluster_4078	SL3.0ch02	nc_RNA	27745471	27745788	*	24			Unclassified	ms298208_SL3.0ch02_noCat_SL3_120k-B-G885-Map13
27787560	Cluster_4079	SL3.0ch02	nc_RNA	27787363	27787560	*	24			Copia	ms560522_SL3.0ch02_RLX-incomp_SL3_120k-B-R29-Map20
27791276	Cluster_4080	SL3.0ch02	nc_RNA	27791146	27791276	*	24			Unclassified	ms49770_SL3.0ch02_noCat_SL3_120k-B-R1377-Map13
27987014	Cluster_4081	SL3.0ch02	nc_RNA	27986698	27987014	+	24			Gypsy	ms168767_SL3.0ch02_RLX-incomp_SL3_120k-B-R8423-Map5
27987014	Cluster_4081	SL3.0ch02	nc_RNA	27986698	27987014	+	24				ms49770_SL3.0ch02_noCat_SL3_120k-B-R1377-Map13-exon1
27993656	Cluster_4082	SL3.0ch02	nc_RNA	27992943	27993656	*	24			Mariner	ms168771_SL3.0ch02_DTX-incomp_SL3_120k-B-R9474-Map5_reversed
28072741	Cluster_4083	SL3.0ch02	nc_RNA	28072589	28072741	-	23		PROM_Solyc02g032120
28073358	Cluster_4084	SL3.0ch02	nc_RNA	28073129	28073358	+	24		PROM_Solyc02g032120	Unclassified	ms168775_SL3.0ch02_noCat_SL3_120k-B-G308-Map20
28087622	Cluster_4085	SL3.0ch02	nc_RNA	28087411	28087622	*	24
28088829	Cluster_4086	SL3.0ch02	nc_RNA	28088543	28088829	-	24			Unclassified	ms168791_SL3.0ch02_noCat_SL3_120k-B-R129-Map5
28090014	Cluster_4087	SL3.0ch02	nc_RNA	28089451	28090014	*	24
28272680	Cluster_4088	SL3.0ch02	nc_RNA	28272183	28272680	*	24		PROM_Solyc02g032170
28490068	Cluster_4089	SL3.0ch02	nc_RNA	28488667	28490068	*	21	Solyc02g032200
28504392	Cluster_4090	SL3.0ch02	nc_RNA	28504044	28504392	*	24
28535128	Cluster_4091	SL3.0ch02	nc_RNA	28535019	28535128	-	21			Copia	ms168828_SL3.0ch02_RLX-incomp-chim_SL3_120k-B-G161-Map20
28698619	Cluster_4092	SL3.0ch02	nc_RNA	28697961	28698619	*	24		PROM_Solyc02g032330
28727233	Cluster_4093	SL3.0ch02	nc_RNA	28726868	28727233	+	24	Solyc02g032333
28748837	Cluster_4094	SL3.0ch02	nc_RNA	28748426	28748837	*	24	Solyc02g032335
28824395	Cluster_4095	SL3.0ch02	nc_RNA	28823926	28824395	*	22			Confused_TE_withPotentialHostGeneDomain	ms168834_SL3.0ch02_RLX-incomp_SL3_120k-B-R7791-Map20
28839699	Cluster_4096	SL3.0ch02	nc_RNA	28838660	28839699	-	N
28841018	Cluster_4097	SL3.0ch02	nc_RNA	28840091	28841018	-	N		PROM_Solyc02g032360	Gypsy	ms168955_SL3.0ch02_RLX-incomp_SL3_120k-B-R42-Map6
28844064	Cluster_4098	SL3.0ch02	nc_RNA	28841887	28844064	-	N			Unclassified	ms38102_SL3.0ch02_noCat_SL3_120k-B-R283-Map20
28845468	Cluster_4099	SL3.0ch02	nc_RNA	28844450	28845468	-	N				ms38102_SL3.0ch02_noCat_SL3_120k-B-R283-Map20-exon2
28857153	Cluster_4100	SL3.0ch02	nc_RNA	28856003	28857153	*	24
28870160	Cluster_4101	SL3.0ch02	nc_RNA	28869309	28870160	*	24		PROM_Solyc02g032370
28905579	Cluster_4102	SL3.0ch02	nc_RNA	28904426	28905579	*	24
28917460	Cluster_4103	SL3.0ch02	nc_RNA	28917179	28917460	*	24			Copia	ms99311_SL3.0ch02_RLX-incomp_SL3_120k-B-G1724-Map20
28982500	Cluster_4104	SL3.0ch02	nc_RNA	28981676	28982500	*	24	Solyc02g032460
29182587	Cluster_4105	SL3.0ch02	nc_RNA	29181905	29182587	*	24
29235865	Cluster_4106	SL3.0ch02	nc_RNA	29235662	29235865	-	24
29303490	Cluster_4107	SL3.0ch02	nc_RNA	29303304	29303490	*	24
29307059	Cluster_4108	SL3.0ch02	nc_RNA	29306774	29307059	*	24		PROM_Solyc02g032600
29310686	Cluster_4109	SL3.0ch02	nc_RNA	29310344	29310686	-	24			Gypsy	ms562911_SL3.0ch02_RLX-incomp-chim_SL3_120k-B-R702-Map10
29311067	Cluster_4110	SL3.0ch02	nc_RNA	29310821	29311067	*	24
29318202	Cluster_4111	SL3.0ch02	nc_RNA	29317042	29318202	*	24
29328496	Cluster_4112	SL3.0ch02	nc_RNA	29328235	29328496	*	24
29367500	Cluster_4113	SL3.0ch02	nc_RNA	29367340	29367500	*	24
29379672	Cluster_4114	SL3.0ch02	nc_RNA	29378510	29379672	*	24
29389522	Cluster_4115	SL3.0ch02	nc_RNA	29388670	29389522	*	21	Solyc02g032650
29741238	Cluster_4116	SL3.0ch02	nc_RNA	29740947	29741238	+	24		PROM_Solyc02g032800	Copia	ms563171_SL3.0ch02_RLX-comp_SL3_120k-B-G1826-Map5_reversed
29741238	Cluster_4116	SL3.0ch02	nc_RNA	29740947	29741238	+	24		PROM_Solyc02g032800	SAT	ms267546_SL3.0ch02_RXX-TRIM_SL3_120k-B-R725-Map6
29817030	Cluster_4117	SL3.0ch02	nc_RNA	29816827	29817030	-	24
29823790	Cluster_4118	SL3.0ch02	nc_RNA	29823072	29823790	*	24
29839605	Cluster_4119	SL3.0ch02	nc_RNA	29839336	29839605	-	24
29840475	Cluster_4120	SL3.0ch02	nc_RNA	29840319	29840475	+	24
29864080	Cluster_4121	SL3.0ch02	nc_RNA	29863940	29864080	*	24		PROM_Solyc02g032830	Retrotransposon	ms232636_SL3.0ch02_RXX_SL3_120k-B-R3194-Map5
29874360	Cluster_4122	SL3.0ch02	nc_RNA	29874279	29874360	+	N
29875249	Cluster_4123	SL3.0ch02	nc_RNA	29874745	29875249	*	24
29879619	Cluster_4124	SL3.0ch02	nc_RNA	29879498	29879619	*	24
29881426	Cluster_4125	SL3.0ch02	nc_RNA	29880881	29881426	*	24		PROM_Solyc02g032840
29884014	Cluster_4126	SL3.0ch02	nc_RNA	29883686	29884014	-	23
29885248	Cluster_4127	SL3.0ch02	nc_RNA	29884613	29885248	*	24			Retrotransposon	ms232636_SL3.0ch02_RXX_SL3_120k-B-R3194-Map5
29885844	Cluster_4128	SL3.0ch02	nc_RNA	29885665	29885844	+	N
29886280	Cluster_4129	SL3.0ch02	nc_RNA	29886029	29886280	*	23
29886702	Cluster_4130	SL3.0ch02	nc_RNA	29886377	29886702	*	24
29887667	Cluster_4131	SL3.0ch02	nc_RNA	29887020	29887667	*	24
29901215	Cluster_4132	SL3.0ch02	nc_RNA	29900797	29901215	*	24		PROM_Solyc02g032850	Retrotransposon	ms232638_SL3.0ch02_RXX_SL3_120k-B-R3194-Map5
29906061	Cluster_4133	SL3.0ch02	nc_RNA	29905650	29906061	*	22	Solyc02g032850			ms232638_SL3.0ch02_RXX_SL3_120k-B-R3194-Map5-exon2
29909323	Cluster_4134	SL3.0ch02	nc_RNA	29908593	29909323	*	22	Solyc02g032850		Retrotransposon	ms232639_SL3.0ch02_RXX_SL3_120k-B-R3194-Map5
29912920	Cluster_4135	SL3.0ch02	nc_RNA	29912208	29912920	+	24		PROM_Solyc02g032860
29913615	Cluster_4136	SL3.0ch02	nc_RNA	29913017	29913615	*	24		PROM_Solyc02g032860
29940596	Cluster_4137	SL3.0ch02	nc_RNA	29940442	29940596	-	24		PROM_Solyc02g032910
29950977	Cluster_4138	SL3.0ch02	nc_RNA	29950733	29950977	*	24
29958910	Cluster_4139	SL3.0ch02	nc_RNA	29958280	29958910	+	N	Solyc02g032930
29966428	Cluster_4140	SL3.0ch02	nc_RNA	29965547	29966428	*	24		PROM_Solyc02g032940
29967486	Cluster_4141	SL3.0ch02	nc_RNA	29966961	29967486	*	24		PROM_Solyc02g032940	Retrotransposon	ms232639_SL3.0ch02_RXX_SL3_120k-B-R3194-Map5
29970227	Cluster_4142	SL3.0ch02	nc_RNA	29970012	29970227	+	24
29973520	Cluster_4143	SL3.0ch02	nc_RNA	29973109	29973520	*	24	Solyc02g032950
29974802	Cluster_4144	SL3.0ch02	nc_RNA	29974310	29974802	*	24		PROM_Solyc02g032950
30012523	Cluster_4145	SL3.0ch02	nc_RNA	30012142	30012523	*	24		PROM_Solyc02g032970	TIR_MITEov10	ms564386_SL3.0ch02_DXX-MITE_SL3_120k-B-G372-Map9
30012523	Cluster_4145	SL3.0ch02	nc_RNA	30012142	30012523	*	24		PROM_Solyc02g032970	Unclassified	ms40608_SL3.0ch02_noCat_SL3_120k-B-G308-Map20
30013138	Cluster_4146	SL3.0ch02	nc_RNA	30012918	30013138	*	23		PROM_Solyc02g032970		ms553689_SL3.0ch02_RLX-incomp_SL3_120k-B-R1909-Map5-exon2
30013138	Cluster_4146	SL3.0ch02	nc_RNA	30012918	30013138	*	23		PROM_Solyc02g032970	Gypsy	ms553689_SL3.0ch02_RLX-incomp_SL3_120k-B-R1909-Map5
30018634	Cluster_4147	SL3.0ch02	nc_RNA	30017436	30018634	*	24	Solyc02g032970
30042055	Cluster_4148	SL3.0ch02	nc_RNA	30039381	30042055	*	24	Solyc02g032970		Unclassified	ms101777_SL3.0ch02_noCat_SL3_120k-B-G1485-Map20
30088541	Cluster_4149	SL3.0ch02	nc_RNA	30088211	30088541	*	24			Copia	ms567146_SL3.0ch02_RLX-incomp_SL3_120k-B-R801-Map17
30118160	Cluster_4150	SL3.0ch02	nc_RNA	30117961	30118160	*	24			HostGene	ms567185_SL3.0ch02_noCat_SL3_120k-B-R3049-Map6
30250022	Cluster_4151	SL3.0ch02	nc_RNA	30249664	30250022	*	24			put_hAT	ms450982_SL3.0ch02_DTX-comp_SL3_120k-B-P509.143-Map7_reversed
30513165	Cluster_4152	SL3.0ch02	nc_RNA	30512803	30513165	+	24
30635089	Cluster_4153	SL3.0ch02	nc_RNA	30634658	30635089	*	24				ms450982_SL3.0ch02_DTX-comp_SL3_120k-B-P509.143-Map7_reversed-exon2
30708423	Cluster_4154	SL3.0ch02	nc_RNA	30708069	30708423	*	24			Copia	ms305798_SL3.0ch02_RLX-incomp_SL3_120k-B-P73.8-Map20
30843363	Cluster_4155	SL3.0ch02	nc_RNA	30842964	30843363	*	24			Unclassified	ms437158_SL3.0ch02_noCat_SL3_120k-B-R9272-Map5
30952522	Cluster_4156	SL3.0ch02	nc_RNA	30952249	30952522	*	24	Solyc02g036260		TIR_MITEov10	ms437159_SL3.0ch02_DTX-incomp_SL3_120k-B-P256.313-Map18
30962396	Cluster_4157	SL3.0ch02	nc_RNA	30959745	30962396	*	21	Solyc02g036270
30979199	Cluster_4158	SL3.0ch02	nc_RNA	30978828	30979199	+	N
31007059	Cluster_4159	SL3.0ch02	nc_RNA	31006709	31007059	+	24			Copia	ms437398_SL3.0ch02_RLX-incomp_SL3_120k-B-G1024-Map6_reversed
31007700	Cluster_4160	SL3.0ch02	nc_RNA	31007406	31007700	-	24			Unclassified	ms306373_SL3.0ch02_noCat_SL3_120k-B-R2470-Map11
31023184	Cluster_4161	SL3.0ch02	nc_RNA	31023112	31023184	*	24
31045960	Cluster_4162	SL3.0ch02	nc_RNA	31045788	31045960	-	24
31053049	Cluster_4163	SL3.0ch02	nc_RNA	31052671	31053049	+	N	Solyc02g036350
31053956	Cluster_4164	SL3.0ch02	nc_RNA	31053146	31053956	+	N	Solyc02g036350
31054823	Cluster_4165	SL3.0ch02	nc_RNA	31054274	31054823	+	N	Solyc02g036350
31060540	Cluster_4166	SL3.0ch02	nc_RNA	31060060	31060540	*	24		PROM_Solyc02g036360
31089910	Cluster_4167	SL3.0ch02	nc_RNA	31089659	31089910	*	24			Confused_TE	ms437961_SL3.0ch02_RLX-incomp-chim_SL3_120k-B-R7766-Map11_reversed
31129387	Cluster_4168	SL3.0ch02	nc_RNA	31129052	31129387	+	24
31132417	Cluster_4169	SL3.0ch02	nc_RNA	31132196	31132417	*	23
31149607	Cluster_4170	SL3.0ch02	nc_RNA	31149259	31149607	*	23		PROM_Solyc02g036380
31158822	Cluster_4171	SL3.0ch02	nc_RNA	31157980	31158822	+	N	Solyc02g036380
31167667	Cluster_4172	SL3.0ch02	nc_RNA	31167452	31167667	*	24
31168782	Cluster_4173	SL3.0ch02	nc_RNA	31168366	31168782	*	24
31204004	Cluster_4174	SL3.0ch02	nc_RNA	31203070	31204004	*	24
31247781	Cluster_4175	SL3.0ch02	nc_RNA	31247513	31247781	*	24	Solyc02g036440		Gypsy	ms307093_SL3.0ch02_RLX-incomp_SL3_120k-B-R7097-Map7
31247781	Cluster_4175	SL3.0ch02	nc_RNA	31247513	31247781	*	24	Solyc02g036440		Gypsy	ms307428_SL3.0ch02_RYX-incomp-chim_SL3_120k-B-R1684-Map20
31274129	Cluster_4176	SL3.0ch02	nc_RNA	31273871	31274129	*	24		PROM_Solyc02g036450	Gypsy	ms177141_SL3.0ch02_RYX-incomp-chim_SL3_120k-B-R1684-Map20
31275411	Cluster_4177	SL3.0ch02	nc_RNA	31275238	31275411	+	24		PROM_Solyc02g036450	PutativeNoutoClassII	ms510159_SL3.0ch02_DXX_SL3_120k-B-P35.51-Map20_reversed
31283155	Cluster_4178	SL3.0ch02	nc_RNA	31282429	31283155	*	24		PROM_Solyc02g036460
31390504	Cluster_4179	SL3.0ch02	nc_RNA	31389914	31390504	*	24		PROM_Solyc02g037490
31392733	Cluster_4180	SL3.0ch02	nc_RNA	31391088	31392733	*	24
31396471	Cluster_4181	SL3.0ch02	nc_RNA	31396052	31396471	+	24			Confused_TE	ms532008_SL3.0ch02_RIX-incomp_SL3_120k-B-P242.323-Map6
31397777	Cluster_4182	SL3.0ch02	nc_RNA	31397691	31397777	+	24
31424846	Cluster_4183	SL3.0ch02	nc_RNA	31424269	31424846	*	24			Confused_TE_withPotentialHostGeneDomain	ms232865_SL3.0ch02_RXX_SL3_120k-B-R2153-Map8
31445193	Cluster_4184	SL3.0ch02	nc_RNA	31443226	31445193	+	N
31446116	Cluster_4185	SL3.0ch02	nc_RNA	31445730	31446116	*	24			TIR_MITEov10	ms440103_SL3.0ch02_DTX-incomp-chim_SL3_120k-B-P254.315-Map6
31448740	Cluster_4186	SL3.0ch02	nc_RNA	31448347	31448740	-	24			Gypsy	ms440107_SL3.0ch02_RLX-incomp_SL3_120k-B-R1881-Map18
31493828	Cluster_4187	SL3.0ch02	nc_RNA	31493337	31493828	*	24
31507111	Cluster_4188	SL3.0ch02	nc_RNA	31506377	31507111	*	24
31525276	Cluster_4189	SL3.0ch02	nc_RNA	31524829	31525276	+	24		PROM_Solyc02g037530
31538124	Cluster_4190	SL3.0ch02	nc_RNA	31537695	31538124	*	24
31554676	Cluster_4191	SL3.0ch02	nc_RNA	31554121	31554676	*	24
31578589	Cluster_4192	SL3.0ch02	nc_RNA	31578091	31578589	*	24
31591823	Cluster_4193	SL3.0ch02	nc_RNA	31591150	31591823	-	24			HostGene	ms309207_SL3.0ch02_noCat_SL3_120k-B-R3049-Map6
31967992	Cluster_4194	SL3.0ch02	nc_RNA	31967541	31967992	*	24			Unclassified	ms440321_SL3.0ch02_noCat_SL3_120k-B-R3245-Map14
31996750	Cluster_4195	SL3.0ch02	nc_RNA	31996010	31996750	*	24		PROM_Solyc02g038750	Unclassified	ms47341_SL3.0ch02_noCat_SL3_120k-B-G308-Map20
32007427	Cluster_4196	SL3.0ch02	nc_RNA	32007261	32007427	*	24			SSR	ms572220_SL3.0ch02_SSR_SL3_120k-B-R3083-Map5
32009270	Cluster_4197	SL3.0ch02	nc_RNA	32008965	32009270	*	24				ms572220_SL3.0ch02_SSR_SL3_120k-B-R3083-Map5-exon2
32013183	Cluster_4198	SL3.0ch02	nc_RNA	32012243	32013183	*	24
32397219	Cluster_4199	SL3.0ch02	nc_RNA	32396181	32397219	*	24
32419343	Cluster_4200	SL3.0ch02	nc_RNA	32419238	32419343	+	23
32448281	Cluster_4201	SL3.0ch02	nc_RNA	32447649	32448281	*	24
32450032	Cluster_4202	SL3.0ch02	nc_RNA	32449898	32450032	-	24
32450737	Cluster_4203	SL3.0ch02	nc_RNA	32450142	32450737	*	24
32459750	Cluster_4204	SL3.0ch02	nc_RNA	32459451	32459750	*	24
32463365	Cluster_4205	SL3.0ch02	nc_RNA	32462855	32463365	*	24
32477520	Cluster_4206	SL3.0ch02	nc_RNA	32476261	32477520	*	24
32487784	Cluster_4207	SL3.0ch02	nc_RNA	32487653	32487784	*	24		PROM_Solyc00g007270	Gypsy	ms572491_SL3.0ch02_RLX-incomp-chim_SL3_120k-B-G112-Map20
32490407	Cluster_4208	SL3.0ch02	nc_RNA	32490274	32490407	+	N	Solyc00g007270
32491845	Cluster_4209	SL3.0ch02	nc_RNA	32491250	32491845	+	N
32499123	Cluster_4210	SL3.0ch02	nc_RNA	32498805	32499123	*	23			Confused_TE	ms573485_SL3.0ch02_RLX-incomp-chim_SL3_120k-B-R620-Map17_reversed
32539244	Cluster_4211	SL3.0ch02	nc_RNA	32538682	32539244	*	23
32541341	Cluster_4212	SL3.0ch02	nc_RNA	32540857	32541341	*	24			Unclassified	ms510689_SL3.0ch02_noCat_SL3_120k-B-R2399-Map5
32565342	Cluster_4213	SL3.0ch02	nc_RNA	32564983	32565342	-	24			Confused_TE_withPotentialHostGeneDomain	ms573784_SL3.0ch02_RXX_SL3_120k-B-R2153-Map8
32568711	Cluster_4214	SL3.0ch02	nc_RNA	32568316	32568711	*	24			Gypsy_withPotentialHostGeneDomain	ms573791_SL3.0ch02_RLX-incomp_SL3_120k-B-R4669-Map6_reversed
32583374	Cluster_4215	SL3.0ch02	nc_RNA	32583000	32583374	+	24
32605889	Cluster_4216	SL3.0ch02	nc_RNA	32605810	32605889	+	24
32645504	Cluster_4217	SL3.0ch02	nc_RNA	32644948	32645504	*	24			Gypsy	ms49641_SL3.0ch02_RLX-incomp-chim_SL3_120k-B-R4192-Map10
32676693	Cluster_4218	SL3.0ch02	nc_RNA	32676513	32676693	+	24	Solyc00g007110
32678836	Cluster_4219	SL3.0ch02	nc_RNA	32678240	32678836	*	24		PROM_Solyc00g007110
32678836	Cluster_4219	SL3.0ch02	nc_RNA	32678240	32678836	*	24		PROM_Solyc00g007100
32691549	Cluster_4220	SL3.0ch02	nc_RNA	32690807	32691549	*	24		PROM_Solyc00g007090
32692013	Cluster_4221	SL3.0ch02	nc_RNA	32691656	32692013	-	24		PROM_Solyc00g007080		ms49641_SL3.0ch02_RLX-incomp-chim_SL3_120k-B-R4192-Map10-exon2
32692013	Cluster_4221	SL3.0ch02	nc_RNA	32691656	32692013	-	24		PROM_Solyc00g007090		ms49641_SL3.0ch02_RLX-incomp-chim_SL3_120k-B-R4192-Map10-exon2
32701522	Cluster_4222	SL3.0ch02	nc_RNA	32700259	32701522	+	N	Solyc00g007070
32709021	Cluster_4223	SL3.0ch02	nc_RNA	32708791	32709021	+	23
32821760	Cluster_4224	SL3.0ch02	nc_RNA	32821260	32821760	*	24		PROM_Solyc00g007010	Copia	ms95711_SL3.0ch02_RLX-incomp_SL3_120k-B-G1724-Map20
32840040	Cluster_4225	SL3.0ch02	nc_RNA	32839964	32840040	-	24			put_hAT	ms95729_SL3.0ch02_DTX-comp_SL3_120k-B-P509.143-Map7_reversed
32853317	Cluster_4226	SL3.0ch02	nc_RNA	32852416	32853317	*	24				ms95729_SL3.0ch02_DTX-comp_SL3_120k-B-P509.143-Map7_reversed-exon2
32857657	Cluster_4227	SL3.0ch02	nc_RNA	32857025	32857657	*	24
33528683	Cluster_4228	SL3.0ch02	nc_RNA	33528086	33528683	*	24
33627419	Cluster_4229	SL3.0ch02	nc_RNA	33626986	33627419	*	24			Unclassified	ms575721_SL3.0ch02_noCat_SL3_120k-B-G1570-Map8
33697370	Cluster_4230	SL3.0ch02	nc_RNA	33696909	33697370	+	24				ms575721_SL3.0ch02_noCat_SL3_120k-B-G1570-Map8-exon1
33828870	Cluster_4231	SL3.0ch02	nc_RNA	33828477	33828870	*	24		PROM_Solyc02g061760
33836213	Cluster_4232	SL3.0ch02	nc_RNA	33835861	33836213	*	24			HostGene	ms95954_SL3.0ch02_noCat_SL3_120k-B-G1627-Map7
33841450	Cluster_4233	SL3.0ch02	nc_RNA	33840872	33841450	*	24	Solyc02g061780
33843403	Cluster_4234	SL3.0ch02	nc_RNA	33842863	33843403	*	24		PROM_Solyc02g061780
33844674	Cluster_4235	SL3.0ch02	nc_RNA	33844078	33844674	*	N		PROM_Solyc02g061780
33845955	Cluster_4236	SL3.0ch02	nc_RNA	33845630	33845955	*	24			HostGene	ms95954_SL3.0ch02_noCat_SL3_120k-B-G1627-Map7
33862490	Cluster_4237	SL3.0ch02	nc_RNA	33862331	33862490	+	N	Solyc02g061810
33876112	Cluster_4238	SL3.0ch02	nc_RNA	33875003	33876112	*	24
33884931	Cluster_4239	SL3.0ch02	nc_RNA	33884764	33884931	+	N
33969870	Cluster_4240	SL3.0ch02	nc_RNA	33969251	33969870	*	23
33978650	Cluster_4241	SL3.0ch02	nc_RNA	33978397	33978650	*	24		PROM_Solyc02g061870
34020698	Cluster_4242	SL3.0ch02	nc_RNA	34020526	34020698	*	24			Unclassified	ms95999_SL3.0ch02_noCat_SL3_120k-B-G462-Map10
34033383	Cluster_4243	SL3.0ch02	nc_RNA	34033170	34033383	+	24
34042947	Cluster_4244	SL3.0ch02	nc_RNA	34042270	34042947	*	24		PROM_Solyc02g061950	Unclassified	ms96008_SL3.0ch02_noCat_SL3_120k-B-P162.84-Map20
34057790	Cluster_4245	SL3.0ch02	nc_RNA	34057210	34057790	-	24
34061058	Cluster_4246	SL3.0ch02	nc_RNA	34060574	34061058	*	23
34063067	Cluster_4247	SL3.0ch02	nc_RNA	34062780	34063067	*	23		PROM_Solyc02g061980
34072426	Cluster_4248	SL3.0ch02	nc_RNA	34071540	34072426	*	24
34135156	Cluster_4249	SL3.0ch02	nc_RNA	34133974	34135156	*	24			Unclassified	ms96022_SL3.0ch02_noCat_SL3_120k-B-R2455-Map6
34140526	Cluster_4250	SL3.0ch02	nc_RNA	34140240	34140526	*	24			Unclassified	ms521106_SL3.0ch02_noCat_SL3_120k-B-G308-Map20
34153362	Cluster_4251	SL3.0ch02	nc_RNA	34153145	34153362	-	24		PROM_Solyc02g062020	Unclassified	ms578000_SL3.0ch02_noCat_SL3_120k-B-R129-Map5
34162257	Cluster_4252	SL3.0ch02	nc_RNA	34161662	34162257	*	24		PROM_Solyc02g062040
34167301	Cluster_4253	SL3.0ch02	nc_RNA	34167049	34167301	*	24
34169313	Cluster_4254	SL3.0ch02	nc_RNA	34168964	34169313	*	24			hAT	ms467749_SL3.0ch02_DTX-incomp_SL3_120k-B-G1812-Map20_reversed
34173558	Cluster_4255	SL3.0ch02	nc_RNA	34173369	34173558	*	24
34184249	Cluster_4256	SL3.0ch02	nc_RNA	34184096	34184249	*	24		PROM_Solyc02g062050	Mariner	ms185258_SL3.0ch02_DTX-incomp_SL3_120k-B-R9474-Map5_reversed
34185799	Cluster_4257	SL3.0ch02	nc_RNA	34185559	34185799	*	24		PROM_Solyc02g062060	Unclassified	ms185287_SL3.0ch02_noCat_SL3_120k-B-P554.115-Map6
34194482	Cluster_4258	SL3.0ch02	nc_RNA	34193607	34194482	*	24		PROM_Solyc02g062070	Unclassified	ms185290_SL3.0ch02_noCat_SL3_120k-B-G1320-Map8
34221258	Cluster_4259	SL3.0ch02	nc_RNA	34220896	34221258	*	N		PROM_Solyc02g062100
34244785	Cluster_4260	SL3.0ch02	nc_RNA	34244200	34244785	*	24	Solyc02g062110	PROM_Solyc02g062110
34246795	Cluster_4261	SL3.0ch02	nc_RNA	34246503	34246795	*	24	Solyc02g062110
34250383	Cluster_4262	SL3.0ch02	nc_RNA	34250279	34250383	*	24		PROM_Solyc02g062120
34250383	Cluster_4262	SL3.0ch02	nc_RNA	34250279	34250383	*	24		PROM_Solyc02g062110
34251192	Cluster_4263	SL3.0ch02	nc_RNA	34250882	34251192	-	24		PROM_Solyc02g062130
34251192	Cluster_4263	SL3.0ch02	nc_RNA	34250882	34251192	-	24		PROM_Solyc02g062130
34252501	Cluster_4264	SL3.0ch02	nc_RNA	34251410	34252501	-	N	Solyc02g062140
34257335	Cluster_4265	SL3.0ch02	nc_RNA	34256985	34257335	+	N
34259773	Cluster_4266	SL3.0ch02	nc_RNA	34259360	34259773	*	24	Solyc02g062150
34314803	Cluster_4267	SL3.0ch02	nc_RNA	34314551	34314803	*	24			LINE	ms185351_SL3.0ch02_RIX-incomp_SL3_120k-B-R5525-Map8
34314803	Cluster_4267	SL3.0ch02	nc_RNA	34314551	34314803	*	24			HostGene	ms185317_SL3.0ch02_PotentialHostGene_SL3_120k-B-R3067-Map8
34339247	Cluster_4268	SL3.0ch02	nc_RNA	34339057	34339247	*	24		PROM_Solyc02g062200
34340368	Cluster_4269	SL3.0ch02	nc_RNA	34339903	34340368	*	24		PROM_Solyc02g062200
34348023	Cluster_4270	SL3.0ch02	nc_RNA	34347780	34348023	*	24	Solyc02g062220
34348687	Cluster_4271	SL3.0ch02	nc_RNA	34348378	34348687	*	24		PROM_Solyc02g062220	Gypsy	ms185356_SL3.0ch02_RLX-incomp-chim_SL3_120k-B-R702-Map10
34354104	Cluster_4272	SL3.0ch02	nc_RNA	34353367	34354104	*	24
34354727	Cluster_4273	SL3.0ch02	nc_RNA	34354286	34354727	*	24
34364232	Cluster_4274	SL3.0ch02	nc_RNA	34364165	34364232	+	24
34366436	Cluster_4275	SL3.0ch02	nc_RNA	34366010	34366436	*	24			PutativeNoutoClassII	ms447931_SL3.0ch02_DXX_SL3_120k-B-R4833-Map5
34366436	Cluster_4275	SL3.0ch02	nc_RNA	34366010	34366436	*	24			PutativeNoutoClassII	ms96630_SL3.0ch02_DXX_SL3_120k-B-R2407-Map6
34386245	Cluster_4276	SL3.0ch02	nc_RNA	34386100	34386245	-	24			Copia	ms318290_SL3.0ch02_RLX-comp_SL3_120k-B-G2035-Map20
34386245	Cluster_4276	SL3.0ch02	nc_RNA	34386100	34386245	-	24			Unclassified	ms186762_SL3.0ch02_noCat_SL3_120k-B-R2901-Map5
34389480	Cluster_4277	SL3.0ch02	nc_RNA	34389287	34389480	+	N
34398145	Cluster_4278	SL3.0ch02	nc_RNA	34397846	34398145	+	24	Solyc02g062250	PROM_Solyc02g062240
34418330	Cluster_4279	SL3.0ch02	nc_RNA	34416446	34418330	+	N	Solyc02g062270
34443527	Cluster_4280	SL3.0ch02	nc_RNA	34443296	34443527	*	24
34444752	Cluster_4281	SL3.0ch02	nc_RNA	34444406	34444752	+	24
34491123	Cluster_4282	SL3.0ch02	nc_RNA	34490984	34491123	*	N	Solyc02g062330
34495561	Cluster_4283	SL3.0ch02	nc_RNA	34495248	34495561	-	N	Solyc02g062340
34497078	Cluster_4284	SL3.0ch02	nc_RNA	34496279	34497078	*	24		PROM_Solyc02g062340
34507910	Cluster_4285	SL3.0ch02	nc_RNA	34507184	34507910	*	24			Unclassified	ms96771_SL3.0ch02_noCat_SL3_120k-B-R6304-Map6
34523394	Cluster_4286	SL3.0ch02	nc_RNA	34523160	34523394	+	N
34533229	Cluster_4287	SL3.0ch02	nc_RNA	34532612	34533229	*	N	Solyc02g062390
34541878	Cluster_4288	SL3.0ch02	nc_RNA	34541623	34541878	*	24		PROM_Solyc02g062400
34544592	Cluster_4289	SL3.0ch02	nc_RNA	34544220	34544592	*	24	Solyc02g062400
34589228	Cluster_4290	SL3.0ch02	nc_RNA	34588806	34589228	-	N
34592643	Cluster_4291	SL3.0ch02	nc_RNA	34592382	34592643	*	24			Confused_TE	ms580700_SL3.0ch02_DTX-incomp-chim_SL3_120k-B-R6827-Map14_reversed
34618553	Cluster_4292	SL3.0ch02	nc_RNA	34617011	34618553	+	N
34619745	Cluster_4293	SL3.0ch02	nc_RNA	34618731	34619745	+	N
34707837	Cluster_4294	SL3.0ch02	nc_RNA	34707572	34707837	*	24		PROM_Solyc02g062490	Unclassified	ms96831_SL3.0ch02_noCat_SL3_120k-B-R9272-Map5
34710625	Cluster_4295	SL3.0ch02	nc_RNA	34710066	34710625	*	24
34720283	Cluster_4296	SL3.0ch02	nc_RNA	34717942	34720283	+	N	Solyc02g062500
34722152	Cluster_4297	SL3.0ch02	nc_RNA	34720369	34722152	+	N	Solyc02g062500
34747342	Cluster_4298	SL3.0ch02	nc_RNA	34746948	34747342	*	24
34764224	Cluster_4299	SL3.0ch02	nc_RNA	34763986	34764224	*	24
34819592	Cluster_4300	SL3.0ch02	nc_RNA	34818921	34819592	*	24
34820079	Cluster_4301	SL3.0ch02	nc_RNA	34819687	34820079	*	24				ms96831_SL3.0ch02_noCat_SL3_120k-B-R9272-Map5-exon2
34832468	Cluster_4302	SL3.0ch02	nc_RNA	34832141	34832468	*	24		PROM_Solyc02g062560	Unclassified	ms96851_SL3.0ch02_noCat_SL3_120k-B-P71.46-Map20
34834443	Cluster_4303	SL3.0ch02	nc_RNA	34834002	34834443	*	24
34835263	Cluster_4304	SL3.0ch02	nc_RNA	34835053	34835263	*	24
34836467	Cluster_4305	SL3.0ch02	nc_RNA	34835342	34836467	*	24
34854349	Cluster_4306	SL3.0ch02	nc_RNA	34854078	34854349	*	24
34893426	Cluster_4307	SL3.0ch02	nc_RNA	34892529	34893426	*	24
34894834	Cluster_4308	SL3.0ch02	nc_RNA	34894674	34894834	+	N
34903893	Cluster_4309	SL3.0ch02	nc_RNA	34901451	34903893	-	24	Solyc02g062620
34927451	Cluster_4310	SL3.0ch02	nc_RNA	34926798	34927451	*	24
34963498	Cluster_4311	SL3.0ch02	nc_RNA	34963055	34963498	*	24
34982228	Cluster_4312	SL3.0ch02	nc_RNA	34982016	34982228	*	24
34984816	Cluster_4313	SL3.0ch02	nc_RNA	34984440	34984816	*	24			Unclassified	ms96862_SL3.0ch02_noCat_SL3_120k-B-G1320-Map8
34994561	Cluster_4314	SL3.0ch02	nc_RNA	34994293	34994561	*	24			Unclassified	ms96873_SL3.0ch02_noCat_SL3_120k-B-R2455-Map6
35012054	Cluster_4315	SL3.0ch02	nc_RNA	35011651	35012054	*	24			Unclassified	ms577489_SL3.0ch02_noCat_SL3_120k-B-R1680-Map5
35012054	Cluster_4315	SL3.0ch02	nc_RNA	35011651	35012054	*	24			Unclassified	ms96947_SL3.0ch02_noCat_SL3_120k-B-G308-Map20
35021989	Cluster_4316	SL3.0ch02	nc_RNA	35021460	35021989	-	22	Solyc02g062720
35021989	Cluster_4316	SL3.0ch02	nc_RNA	35021460	35021989	-	22	Solyc02g094755
35035920	Cluster_4317	SL3.0ch02	nc_RNA	35035749	35035920	+	24
35066039	Cluster_4318	SL3.0ch02	nc_RNA	35065461	35066039	*	24			TIR_MITEov10	ms96950_SL3.0ch02_DXX-MITE_SL3_120k-B-G372-Map9
35071370	Cluster_4319	SL3.0ch02	nc_RNA	35070709	35071370	*	24		PROM_Solyc02g062750
35075552	Cluster_4320	SL3.0ch02	nc_RNA	35075317	35075552	+	24	Solyc02g062750
35082286	Cluster_4321	SL3.0ch02	nc_RNA	35082137	35082286	*	24	Solyc02g062750	PROM_Solyc02g062760
35083580	Cluster_4322	SL3.0ch02	nc_RNA	35082932	35083580	*	24	Solyc02g062750	PROM_Solyc02g062760
35099915	Cluster_4323	SL3.0ch02	nc_RNA	35099464	35099915	*	24			Copia	ms96959_SL3.0ch02_RLX-incomp_SL3_120k-B-P187.358-Map5
35100677	Cluster_4324	SL3.0ch02	nc_RNA	35100468	35100677	*	24
35112471	Cluster_4325	SL3.0ch02	nc_RNA	35112306	35112471	*	24	Solyc02g062780		SSR	ms319784_SL3.0ch02_SSR_SL3_120k-B-R638-Map17
35112471	Cluster_4325	SL3.0ch02	nc_RNA	35112306	35112471	*	24	Solyc02g062780		PutativeNoutoClassII	ms96989_SL3.0ch02_DXX_SL3_120k-B-R2407-Map6
35131978	Cluster_4326	SL3.0ch02	nc_RNA	35131288	35131978	*	24		PROM_Solyc02g062780
35133087	Cluster_4327	SL3.0ch02	nc_RNA	35132677	35133087	*	24
35153787	Cluster_4328	SL3.0ch02	nc_RNA	35153634	35153787	*	24			Unclassified	ms96995_SL3.0ch02_noCat_SL3_120k-B-R3197-Map5
35231049	Cluster_4329	SL3.0ch02	nc_RNA	35230924	35231049	-	N			Confused_TE_withPotentialHostGeneDomain	ms451012_SL3.0ch02_RLX-incomp_SL3_120k-B-R7791-Map20
35279250	Cluster_4330	SL3.0ch02	nc_RNA	35278904	35279250	+	24
35286451	Cluster_4331	SL3.0ch02	nc_RNA	35285486	35286451	*	24
35344008	Cluster_4332	SL3.0ch02	nc_RNA	35343656	35344008	*	24		PROM_Solyc02g062860
35346030	Cluster_4333	SL3.0ch02	nc_RNA	35345719	35346030	*	24
35354651	Cluster_4334	SL3.0ch02	nc_RNA	35354398	35354651	*	24
35388928	Cluster_4335	SL3.0ch02	nc_RNA	35388325	35388928	*	24
35403922	Cluster_4336	SL3.0ch02	nc_RNA	35403716	35403922	*	24	Solyc02g062917	PROM_Solyc02g062917
35404951	Cluster_4337	SL3.0ch02	nc_RNA	35404690	35404951	-	24		PROM_Solyc02g062920	CACTA_withPotentialHostGeneDomain	ms451013_SL3.0ch02_DTX-incomp_SL3_120k-B-R803-Map5_reversed
35404951	Cluster_4337	SL3.0ch02	nc_RNA	35404690	35404951	-	24		PROM_Solyc02g062920	CACTA_withPotentialHostGeneDomain	ms451013_SL3.0ch02_DTX-incomp_SL3_120k-B-R803-Map5_reversed
35434091	Cluster_4338	SL3.0ch02	nc_RNA	35433788	35434091	*	24
35455138	Cluster_4339	SL3.0ch02	nc_RNA	35454130	35455138	*	24
35487256	Cluster_4340	SL3.0ch02	nc_RNA	35486540	35487256	*	24
35488325	Cluster_4341	SL3.0ch02	nc_RNA	35487988	35488325	*	24
35493540	Cluster_4342	SL3.0ch02	nc_RNA	35493236	35493540	*	24		PROM_Solyc02g062965
35503164	Cluster_4343	SL3.0ch02	nc_RNA	35503091	35503164	-	N		PROM_Solyc02g062970
35505492	Cluster_4344	SL3.0ch02	nc_RNA	35504993	35505492	+	N	Solyc02g062970
35515782	Cluster_4345	SL3.0ch02	nc_RNA	35515333	35515782	*	23		PROM_Solyc02g062975
35515782	Cluster_4345	SL3.0ch02	nc_RNA	35515333	35515782	*	23		PROM_Solyc02g062980
35520654	Cluster_4346	SL3.0ch02	nc_RNA	35519588	35520654	*	24			Gypsy	ms97034_SL3.0ch02_RLX-incomp-chim_SL3_120k-B-R702-Map10
35540658	Cluster_4347	SL3.0ch02	nc_RNA	35539862	35540658	*	24
35546204	Cluster_4348	SL3.0ch02	nc_RNA	35545990	35546204	*	24			SAT	ms97035_SL3.0ch02_RXX-TRIM_SL3_120k-B-R725-Map6
35567596	Cluster_4349	SL3.0ch02	nc_RNA	35566911	35567596	*	24		PROM_Solyc02g063000
35577353	Cluster_4350	SL3.0ch02	nc_RNA	35576076	35577353	-	N	Solyc02g063010
35577945	Cluster_4351	SL3.0ch02	nc_RNA	35577484	35577945	-	N	Solyc02g063010
35590907	Cluster_4352	SL3.0ch02	nc_RNA	35590379	35590907	-	N
35592518	Cluster_4353	SL3.0ch02	nc_RNA	35592356	35592518	*	24			Copia	ms97070_SL3.0ch02_RLX-comp_SL3_120k-B-G251-Map7_reversed
35597360	Cluster_4354	SL3.0ch02	nc_RNA	35596901	35597360	*	24
35605135	Cluster_4355	SL3.0ch02	nc_RNA	35604009	35605135	*	24			Unclassified	ms97279_SL3.0ch02_noCat_SL3_120k-B-R493-Map5
35611685	Cluster_4356	SL3.0ch02	nc_RNA	35610926	35611685	*	24		PROM_Solyc02g063040
35643392	Cluster_4357	SL3.0ch02	nc_RNA	35642945	35643392	*	24
35650603	Cluster_4358	SL3.0ch02	nc_RNA	35650145	35650603	*	24		PROM_Solyc02g063060
35651147	Cluster_4359	SL3.0ch02	nc_RNA	35650679	35651147	*	24
35651758	Cluster_4360	SL3.0ch02	nc_RNA	35651235	35651758	*	24
35660307	Cluster_4361	SL3.0ch02	nc_RNA	35659826	35660307	-	N	Solyc02g063070
35665144	Cluster_4362	SL3.0ch02	nc_RNA	35664302	35665144	-	N	Solyc02g063070
35671162	Cluster_4363	SL3.0ch02	nc_RNA	35670714	35671162	*	24		PROM_Solyc02g063075	Unclassified	ms97279_SL3.0ch02_noCat_SL3_120k-B-R493-Map5
35675394	Cluster_4364	SL3.0ch02	nc_RNA	35675267	35675394	+	24	Solyc02g063075		Confused_TE	ms97101_SL3.0ch02_DXX-MITE_SL3_120k-B-R2337-Map12
35675394	Cluster_4364	SL3.0ch02	nc_RNA	35675267	35675394	+	24	Solyc02g063075		Confused_TE	ms97101_SL3.0ch02_DXX-MITE_SL3_120k-B-R2337-Map12
35678614	Cluster_4365	SL3.0ch02	nc_RNA	35675560	35678614	+	22	Solyc02g063075
35682167	Cluster_4366	SL3.0ch02	nc_RNA	35680958	35682167	*	N
35693239	Cluster_4367	SL3.0ch02	nc_RNA	35692587	35693239	*	24
35696206	Cluster_4368	SL3.0ch02	nc_RNA	35695664	35696206	+	24
35716265	Cluster_4369	SL3.0ch02	nc_RNA	35715693	35716265	*	24		PROM_Solyc02g063120
35735170	Cluster_4370	SL3.0ch02	nc_RNA	35735138	35735170	-	24			PutativeNoutoClassII	ms97102_SL3.0ch02_DXX_SL3_120k-B-R2407-Map6
35738230	Cluster_4371	SL3.0ch02	nc_RNA	35737862	35738230	*	24			TIR_MITEov10	ms97129_SL3.0ch02_DXX-MITE_SL3_120k-B-G1089-Map20
35741496	Cluster_4372	SL3.0ch02	nc_RNA	35740694	35741496	*	24				ms452095_SL3.0ch02_noCat_SL3_120k-B-R2455-Map6-exon2
35741496	Cluster_4372	SL3.0ch02	nc_RNA	35740694	35741496	*	24			Unclassified	ms452095_SL3.0ch02_noCat_SL3_120k-B-R2455-Map6
35754177	Cluster_4373	SL3.0ch02	nc_RNA	35753885	35754177	*	24			Unclassified	ms452096_SL3.0ch02_noCat_SL3_120k-B-R2842-Map5
35756232	Cluster_4374	SL3.0ch02	nc_RNA	35756065	35756232	*	24		PROM_Solyc02g063140
35759209	Cluster_4375	SL3.0ch02	nc_RNA	35758809	35759209	*	24	Solyc02g063140
35761998	Cluster_4376	SL3.0ch02	nc_RNA	35761688	35761998	*	24
35762866	Cluster_4377	SL3.0ch02	nc_RNA	35762684	35762866	*	24
35767690	Cluster_4378	SL3.0ch02	nc_RNA	35767491	35767690	*	24
35768527	Cluster_4379	SL3.0ch02	nc_RNA	35767938	35768527	*	24			hAT	ms190418_SL3.0ch02_DTX-incomp_SL3_120k-B-G1651-Map14_reversed
35775765	Cluster_4380	SL3.0ch02	nc_RNA	35775089	35775765	-	24
35778733	Cluster_4381	SL3.0ch02	nc_RNA	35778557	35778733	-	24		PROM_Solyc02g063160	Copia	ms190446_SL3.0ch02_RLX-comp_SL3_120k-B-R123-Map6_reversed
35802162	Cluster_4382	SL3.0ch02	nc_RNA	35801878	35802162	*	24
35807001	Cluster_4383	SL3.0ch02	nc_RNA	35806454	35807001	+	24			SSR	ms190779_SL3.0ch02_SSR_SL3_120k-B-P129.242-Map20
35807001	Cluster_4383	SL3.0ch02	nc_RNA	35806454	35807001	+	24			Gypsy	ms190475_SL3.0ch02_RLX-incomp_SL3_120k-B-R232-Map6_reversed
35814204	Cluster_4384	SL3.0ch02	nc_RNA	35813914	35814204	*	24		PROM_Solyc02g063210
35833527	Cluster_4385	SL3.0ch02	nc_RNA	35833123	35833527	+	24
35836158	Cluster_4386	SL3.0ch02	nc_RNA	35835536	35836158	*	24
35870906	Cluster_4387	SL3.0ch02	nc_RNA	35870711	35870906	*	24	Solyc02g063260		Confused_TE_withPotentialHostGeneDomain	ms62087_SL3.0ch02_RXX_SL3_120k-B-R2153-Map8
35871438	Cluster_4388	SL3.0ch02	nc_RNA	35871006	35871438	*	24	Solyc02g063260
35872813	Cluster_4389	SL3.0ch02	nc_RNA	35872155	35872813	*	24		PROM_Solyc02g063260
35893748	Cluster_4390	SL3.0ch02	nc_RNA	35893561	35893748	-	24
35907999	Cluster_4391	SL3.0ch02	nc_RNA	35907087	35907999	*	24
35923459	Cluster_4392	SL3.0ch02	nc_RNA	35922882	35923459	*	24
35926251	Cluster_4393	SL3.0ch02	nc_RNA	35925072	35926251	*	24			TIR_MITEov10	ms578489_SL3.0ch02_DTX-incomp_SL3_120k-B-P173.367-Map5
35972574	Cluster_4394	SL3.0ch02	nc_RNA	35971541	35972574	-	N
35980670	Cluster_4395	SL3.0ch02	nc_RNA	35980510	35980670	*	24	Solyc02g063360		put_hAT	ms456323_SL3.0ch02_DTX-incomp_SL3_120k-B-R325-Map20
35987937	Cluster_4396	SL3.0ch02	nc_RNA	35987212	35987937	*	24
35993280	Cluster_4397	SL3.0ch02	nc_RNA	35993203	35993280	*	24			Copia	ms456342_SL3.0ch02_RLX-incomp_SL3_120k-B-G1957-Map10_reversed
36012331	Cluster_4398	SL3.0ch02	nc_RNA	36012009	36012331	-	24			Gypsy	ms456398_SL3.0ch02_RYX-incomp-chim_SL3_120k-B-R2039-Map20
36018279	Cluster_4399	SL3.0ch02	nc_RNA	36017842	36018279	*	24			TIR_MITEov10	ms456552_SL3.0ch02_DXX-MITE_SL3_120k-B-G1089-Map20
36024367	Cluster_4400	SL3.0ch02	nc_RNA	36023903	36024367	*	24
36045397	Cluster_4401	SL3.0ch02	nc_RNA	36044994	36045397	*	24	Solyc02g063410
36062664	Cluster_4402	SL3.0ch02	nc_RNA	36062328	36062664	*	24			Confused_TE	ms185339_SL3.0ch02_RIX-incomp-chim_SL3_120k-B-R3944-Map20
36065680	Cluster_4403	SL3.0ch02	nc_RNA	36065526	36065680	*	24
36089363	Cluster_4404	SL3.0ch02	nc_RNA	36088065	36089363	-	N	Solyc02g063450
36092667	Cluster_4405	SL3.0ch02	nc_RNA	36092451	36092667	-	N	Solyc02g063450
36102322	Cluster_4406	SL3.0ch02	nc_RNA	36102101	36102322	-	24
36107991	Cluster_4407	SL3.0ch02	nc_RNA	36107620	36107991	*	24		PROM_Solyc02g063480	Unclassified	ms456746_SL3.0ch02_noCat_SL3_120k-B-R1571-Map7
36109300	Cluster_4408	SL3.0ch02	nc_RNA	36109154	36109300	*	24	Solyc02g063480
36119660	Cluster_4409	SL3.0ch02	nc_RNA	36118988	36119660	*	24
36120842	Cluster_4410	SL3.0ch02	nc_RNA	36120104	36120842	*	24
36158630	Cluster_4411	SL3.0ch02	nc_RNA	36158451	36158630	*	24
36247753	Cluster_4412	SL3.0ch02	nc_RNA	36247029	36247753	*	23	Solyc02g064570
36273907	Cluster_4413	SL3.0ch02	nc_RNA	36272433	36273907	*	24	Solyc02g064590
36285361	Cluster_4414	SL3.0ch02	nc_RNA	36283546	36285361	*	24	Solyc02g064595
36285361	Cluster_4414	SL3.0ch02	nc_RNA	36283546	36285361	*	24	Solyc02g064590
36317548	Cluster_4415	SL3.0ch02	nc_RNA	36317446	36317548	*	21		PROM_Solyc02g064660	HostGene	ms456752_SL3.0ch02_noCat_SL3_120k-B-R3049-Map6
36318611	Cluster_4416	SL3.0ch02	nc_RNA	36317916	36318611	+	N		PROM_Solyc02g064670
36326872	Cluster_4417	SL3.0ch02	nc_RNA	36323268	36326872	+	N	Solyc02g064680
36329054	Cluster_4418	SL3.0ch02	nc_RNA	36326948	36329054	+	N	Solyc02g064680
36333580	Cluster_4419	SL3.0ch02	nc_RNA	36333327	36333580	*	24	Solyc02g064690
36338518	Cluster_4420	SL3.0ch02	nc_RNA	36337464	36338518	-	N	Solyc02g064690
36342159	Cluster_4421	SL3.0ch02	nc_RNA	36341477	36342159	*	24			Unclassified	ms194811_SL3.0ch02_noCat_SL3_120k-B-P91.84-Map20
36342159	Cluster_4421	SL3.0ch02	nc_RNA	36341477	36342159	*	24			Unclassified	ms194827_SL3.0ch02_noCat_SL3_120k-B-R2455-Map6
36358750	Cluster_4422	SL3.0ch02	nc_RNA	36358349	36358750	*	24
36375219	Cluster_4423	SL3.0ch02	nc_RNA	36374923	36375219	-	N
36383248	Cluster_4424	SL3.0ch02	nc_RNA	36382903	36383248	+	24
36384437	Cluster_4425	SL3.0ch02	nc_RNA	36384014	36384437	*	24
36387785	Cluster_4426	SL3.0ch02	nc_RNA	36387066	36387785	*	24
36391182	Cluster_4427	SL3.0ch02	nc_RNA	36390954	36391182	-	24		PROM_Solyc02g064710
36399630	Cluster_4428	SL3.0ch02	nc_RNA	36399346	36399630	*	24
36401535	Cluster_4429	SL3.0ch02	nc_RNA	36401276	36401535	*	24
36402874	Cluster_4430	SL3.0ch02	nc_RNA	36402488	36402874	-	N	Solyc02g064730
36404741	Cluster_4431	SL3.0ch02	nc_RNA	36404286	36404741	-	24	Solyc02g064730
36405657	Cluster_4432	SL3.0ch02	nc_RNA	36404836	36405657	*	24	Solyc02g064730
36408553	Cluster_4433	SL3.0ch02	nc_RNA	36408231	36408553	-	N	Solyc02g064730	PROM_Solyc02g064740
36424131	Cluster_4434	SL3.0ch02	nc_RNA	36423851	36424131	-	24			Copia_withPotentialHostGeneDomain	ms194886_SL3.0ch02_RLX-incomp_SL3_120k-B-R860-Map8
36424469	Cluster_4435	SL3.0ch02	nc_RNA	36424238	36424469	*	24		PROM_Solyc02g064760
36426995	Cluster_4436	SL3.0ch02	nc_RNA	36426547	36426995	*	24	Solyc02g064760	PROM_Solyc02g064765
36453533	Cluster_4437	SL3.0ch02	nc_RNA	36453318	36453533	*	24
36455789	Cluster_4438	SL3.0ch02	nc_RNA	36455179	36455789	*	23
36458252	Cluster_4439	SL3.0ch02	nc_RNA	36457888	36458252	*	24			Unclassified	ms194946_SL3.0ch02_noCat_SL3_120k-B-R2455-Map6
36459284	Cluster_4440	SL3.0ch02	nc_RNA	36459146	36459284	-	24			TIR_MITEov10	ms64018_SL3.0ch02_DTX-incomp_SL3_120k-B-G1096-Map9
36459284	Cluster_4440	SL3.0ch02	nc_RNA	36459146	36459284	-	24			Confused_TE_withPotentialHostGeneDomain	ms588476_SL3.0ch02_RLX-incomp_SL3_120k-B-R7791-Map20
36467242	Cluster_4441	SL3.0ch02	nc_RNA	36466526	36467242	*	24			Unclassified	ms457730_SL3.0ch02_noCat_SL3_120k-B-R2553-Map16
36503997	Cluster_4442	SL3.0ch02	nc_RNA	36502920	36503997	*	24
36534260	Cluster_4443	SL3.0ch02	nc_RNA	36533508	36534260	*	24
36537120	Cluster_4444	SL3.0ch02	nc_RNA	36536438	36537120	*	24			Unclassified	ms457734_SL3.0ch02_noCat_SL3_120k-B-R3197-Map5
36537120	Cluster_4444	SL3.0ch02	nc_RNA	36536438	36537120	*	24			Confused_TE	ms267537_SL3.0ch02_RIX-incomp-chim_SL3_120k-B-R3944-Map20
36558646	Cluster_4445	SL3.0ch02	nc_RNA	36558210	36558646	*	24		PROM_Solyc02g064870
36561875	Cluster_4446	SL3.0ch02	nc_RNA	36561199	36561875	*	24
36563859	Cluster_4447	SL3.0ch02	nc_RNA	36562290	36563859	*	24
36571021	Cluster_4448	SL3.0ch02	nc_RNA	36570577	36571021	*	24		PROM_Solyc02g064900	Gypsy	ms589473_SL3.0ch02_RLX-incomp_SL3_120k-B-R2330-Map5
36571608	Cluster_4449	SL3.0ch02	nc_RNA	36571150	36571608	*	24		PROM_Solyc02g064900	Gypsy	ms98310_SL3.0ch02_RLX-incomp_SL3_120k-B-G1748-Map20
36571608	Cluster_4449	SL3.0ch02	nc_RNA	36571150	36571608	*	24		PROM_Solyc02g064900		ms589473_SL3.0ch02_RLX-incomp_SL3_120k-B-R2330-Map5-exon2
36583105	Cluster_4450	SL3.0ch02	nc_RNA	36582920	36583105	*	N
36603247	Cluster_4451	SL3.0ch02	nc_RNA	36602952	36603247	+	24			PutativeNoutoClassII	ms98322_SL3.0ch02_DXX_SL3_120k-B-G986-Map5
36609718	Cluster_4452	SL3.0ch02	nc_RNA	36609202	36609718	*	24			Gypsy	ms65665_SL3.0ch02_RLX-incomp-chim_SL3_120k-B-R3420-Map5_reversed
36609718	Cluster_4452	SL3.0ch02	nc_RNA	36609202	36609718	*	24			Unclassified	ms98330_SL3.0ch02_noCat_SL3_120k-B-P96.401-Map20
36617382	Cluster_4453	SL3.0ch02	nc_RNA	36617127	36617382	+	24	Solyc02g064950	PROM_Solyc02g064955
36655583	Cluster_4454	SL3.0ch02	nc_RNA	36655279	36655583	*	24			Unclassified	ms328019_SL3.0ch02_noCat_SL3_120k-B-R1119-Map6
36664007	Cluster_4455	SL3.0ch02	nc_RNA	36663782	36664007	*	24	Solyc02g064970
36673155	Cluster_4456	SL3.0ch02	nc_RNA	36672313	36673155	-	24
36679318	Cluster_4457	SL3.0ch02	nc_RNA	36678814	36679318	*	24
36681286	Cluster_4458	SL3.0ch02	nc_RNA	36681121	36681286	*	24
36685654	Cluster_4459	SL3.0ch02	nc_RNA	36685143	36685654	*	24			LINE	ms328022_SL3.0ch02_RIX-comp_SL3_120k-B-R1366-Map20_reversed
36695591	Cluster_4460	SL3.0ch02	nc_RNA	36694221	36695591	*	24
36698050	Cluster_4461	SL3.0ch02	nc_RNA	36697721	36698050	*	24		PROM_Solyc02g065010
36701854	Cluster_4462	SL3.0ch02	nc_RNA	36701212	36701854	*	24
36703891	Cluster_4463	SL3.0ch02	nc_RNA	36702369	36703891	*	24
36705681	Cluster_4464	SL3.0ch02	nc_RNA	36705296	36705681	*	24		PROM_Solyc02g065020		ms328022_SL3.0ch02_RIX-comp_SL3_120k-B-R1366-Map20_reversed-exon1
36707186	Cluster_4465	SL3.0ch02	nc_RNA	36706612	36707186	*	24		PROM_Solyc02g065020
36731223	Cluster_4466	SL3.0ch02	nc_RNA	36730885	36731223	*	24
36732220	Cluster_4467	SL3.0ch02	nc_RNA	36731730	36732220	*	24
36741881	Cluster_4468	SL3.0ch02	nc_RNA	36741707	36741881	*	24			LINE	ms328031_SL3.0ch02_RIX-incomp_SL3_120k-B-R1976-Map9
36743538	Cluster_4469	SL3.0ch02	nc_RNA	36742612	36743538	*	24
36745209	Cluster_4470	SL3.0ch02	nc_RNA	36743967	36745209	*	24			Gypsy	ms328037_SL3.0ch02_RLX-incomp_SL3_120k-B-R2531-Map7
36748541	Cluster_4471	SL3.0ch02	nc_RNA	36747913	36748541	*	N
36777162	Cluster_4472	SL3.0ch02	nc_RNA	36776789	36777162	*	24
36779482	Cluster_4473	SL3.0ch02	nc_RNA	36778594	36779482	*	24
36784669	Cluster_4474	SL3.0ch02	nc_RNA	36784350	36784669	*	24			Gypsy	ms328048_SL3.0ch02_RLX-incomp_SL3_120k-B-R3590-Map5
36785300	Cluster_4475	SL3.0ch02	nc_RNA	36784954	36785300	*	24			Unclassified	ms98372_SL3.0ch02_noCat_SL3_120k-B-R3147-Map7
36792654	Cluster_4476	SL3.0ch02	nc_RNA	36791867	36792654	*	24
36833093	Cluster_4477	SL3.0ch02	nc_RNA	36832363	36833093	*	24
36841676	Cluster_4478	SL3.0ch02	nc_RNA	36841568	36841676	*	24	Solyc02g065110		Retrotransposon	ms98375_SL3.0ch02_RXX_SL3_120k-B-R3194-Map5
36844230	Cluster_4479	SL3.0ch02	nc_RNA	36844183	36844230	-	N		PROM_Solyc02g065110
36846309	Cluster_4480	SL3.0ch02	nc_RNA	36845971	36846309	*	24
36847290	Cluster_4481	SL3.0ch02	nc_RNA	36847228	36847290	*	24
36865435	Cluster_4482	SL3.0ch02	nc_RNA	36865148	36865435	*	24			Copia	ms590444_SL3.0ch02_RLX-incomp_SL3_120k-B-G191-Map20
36875301	Cluster_4483	SL3.0ch02	nc_RNA	36875102	36875301	+	24
36899687	Cluster_4484	SL3.0ch02	nc_RNA	36898972	36899687	*	24		PROM_Solyc02g065170		ms590444_SL3.0ch02_RLX-incomp_SL3_120k-B-G191-Map20-exon2
36905201	Cluster_4485	SL3.0ch02	nc_RNA	36904898	36905201	*	24			SAT	ms590454_SL3.0ch02_RXX-TRIM_SL3_120k-B-R725-Map6
36907762	Cluster_4486	SL3.0ch02	nc_RNA	36907286	36907762	*	24
36915921	Cluster_4487	SL3.0ch02	nc_RNA	36915066	36915921	*	24			Unclassified	ms590823_SL3.0ch02_noCat_SL3_120k-B-R3657-Map7
36915921	Cluster_4487	SL3.0ch02	nc_RNA	36915066	36915921	*	24			Copia_withPotentialHostGeneDomain	ms590813_SL3.0ch02_RLX-incomp_SL3_120k-B-R860-Map8
36921240	Cluster_4488	SL3.0ch02	nc_RNA	36920930	36921240	*	24	Solyc02g065190
36922145	Cluster_4489	SL3.0ch02	nc_RNA	36922065	36922145	*	24
36923811	Cluster_4490	SL3.0ch02	nc_RNA	36923195	36923811	*	24		PROM_Solyc02g065190	Gypsy	ms95589_SL3.0ch02_RYX-incomp-chim_SL3_120k-B-G103-Map20
36923811	Cluster_4490	SL3.0ch02	nc_RNA	36923195	36923811	*	24		PROM_Solyc02g065190		ms95589_SL3.0ch02_RYX-incomp-chim_SL3_120k-B-G103-Map20-exon2
36932846	Cluster_4491	SL3.0ch02	nc_RNA	36932633	36932846	*	24			Confused_TE_withPotentialHostGeneDomain	ms590923_SL3.0ch02_RXX_SL3_120k-B-R2153-Map8
36947229	Cluster_4492	SL3.0ch02	nc_RNA	36946552	36947229	*	24
36958915	Cluster_4493	SL3.0ch02	nc_RNA	36958837	36958915	*	24		PROM_Solyc02g065220
36960730	Cluster_4494	SL3.0ch02	nc_RNA	36960247	36960730	*	24			Gypsy	ms66846_SL3.0ch02_RLX-incomp_SL3_120k-B-G1269-Map20
36973887	Cluster_4495	SL3.0ch02	nc_RNA	36973260	36973887	*	24
36984527	Cluster_4496	SL3.0ch02	nc_RNA	36984040	36984527	+	N	Solyc02g065240
36985824	Cluster_4497	SL3.0ch02	nc_RNA	36985367	36985824	+	N	Solyc02g065240
36994700	Cluster_4498	SL3.0ch02	nc_RNA	36993966	36994700	*	24			Unclassified	ms66849_SL3.0ch02_noCat_SL3_120k-B-R200-Map13
36998364	Cluster_4499	SL3.0ch02	nc_RNA	36997274	36998364	*	24
37006195	Cluster_4500	SL3.0ch02	nc_RNA	37003706	37006195	*	N
37053594	Cluster_4501	SL3.0ch02	nc_RNA	37053109	37053594	*	24			Copia	ms66851_SL3.0ch02_RLX-comp_SL3_120k-B-R2530-Map12
37058334	Cluster_4502	SL3.0ch02	nc_RNA	37058223	37058334	*	24		PROM_Solyc02g065300
37062612	Cluster_4503	SL3.0ch02	nc_RNA	37059010	37062612	+	N
37108881	Cluster_4504	SL3.0ch02	nc_RNA	37108551	37108881	*	24				ms66851_SL3.0ch02_RLX-comp_SL3_120k-B-R2530-Map12-exon1
37116194	Cluster_4505	SL3.0ch02	nc_RNA	37116039	37116194	*	24
37121563	Cluster_4506	SL3.0ch02	nc_RNA	37121353	37121563	*	24	Solyc02g065360		SAT	ms66937_SL3.0ch02_RXX-TRIM_SL3_120k-B-R725-Map6
37131619	Cluster_4507	SL3.0ch02	nc_RNA	37130425	37131619	*	N		PROM_Solyc02g065370
37138646	Cluster_4508	SL3.0ch02	nc_RNA	37138245	37138646	+	N
37144030	Cluster_4509	SL3.0ch02	nc_RNA	37142940	37144030	+	N	Solyc02g065400
37147682	Cluster_4510	SL3.0ch02	nc_RNA	37147304	37147682	*	24		PROM_Solyc02g065420	SAT	ms66937_SL3.0ch02_RXX-TRIM_SL3_120k-B-R725-Map6
37153332	Cluster_4511	SL3.0ch02	nc_RNA	37152883	37153332	*	23
37157179	Cluster_4512	SL3.0ch02	nc_RNA	37156646	37157179	*	24		PROM_Solyc02g065430
37160415	Cluster_4513	SL3.0ch02	nc_RNA	37159393	37160415	*	24
37163026	Cluster_4514	SL3.0ch02	nc_RNA	37162638	37163026	*	24				ms66937_SL3.0ch02_RXX-TRIM_SL3_120k-B-R725-Map6-exon1
37169866	Cluster_4515	SL3.0ch02	nc_RNA	37168917	37169866	*	24		PROM_Solyc02g065440	MuDR	ms591232_SL3.0ch02_DTX-incomp_SL3_120k-B-G1668-Map6
37174839	Cluster_4516	SL3.0ch02	nc_RNA	37174321	37174839	*	24
37178475	Cluster_4517	SL3.0ch02	nc_RNA	37177747	37178475	*	24		PROM_Solyc02g065460	TIR_MITEov10	ms591242_SL3.0ch02_DXX-MITE_SL3_120k-B-R3744-Map5
37179701	Cluster_4518	SL3.0ch02	nc_RNA	37179507	37179701	*	24			TIR_MITEov10	ms100830_SL3.0ch02_DXX-MITE_SL3_120k-B-R87-Map20
37184383	Cluster_4519	SL3.0ch02	nc_RNA	37183307	37184383	*	24
37187419	Cluster_4520	SL3.0ch02	nc_RNA	37186793	37187419	*	24		PROM_Solyc02g065470
37207524	Cluster_4521	SL3.0ch02	nc_RNA	37207315	37207524	*	24
37224294	Cluster_4522	SL3.0ch02	nc_RNA	37224046	37224294	*	24
37227189	Cluster_4523	SL3.0ch02	nc_RNA	37227031	37227189	*	24
37249367	Cluster_4524	SL3.0ch02	nc_RNA	37248764	37249367	*	24		PROM_Solyc02g065500
37250551	Cluster_4525	SL3.0ch02	nc_RNA	37249922	37250551	*	24		PROM_Solyc02g065510
37262922	Cluster_4526	SL3.0ch02	nc_RNA	37262699	37262922	+	24		PROM_Solyc02g065530
37263718	Cluster_4527	SL3.0ch02	nc_RNA	37263514	37263718	-	24
37268925	Cluster_4528	SL3.0ch02	nc_RNA	37268414	37268925	*	24
37274110	Cluster_4529	SL3.0ch02	nc_RNA	37273480	37274110	*	24
37277955	Cluster_4530	SL3.0ch02	nc_RNA	37275891	37277955	-	N
37278675	Cluster_4531	SL3.0ch02	nc_RNA	37278568	37278675	-	N		PROM_Solyc02g065555
37293097	Cluster_4532	SL3.0ch02	nc_RNA	37292732	37293097	*	24
37295276	Cluster_4533	SL3.0ch02	nc_RNA	37295192	37295276	+	N
37298963	Cluster_4534	SL3.0ch02	nc_RNA	37298587	37298963	*	24		PROM_Solyc02g065570
37314876	Cluster_4535	SL3.0ch02	nc_RNA	37314504	37314876	*	24		PROM_Solyc02g065580
37324765	Cluster_4536	SL3.0ch02	nc_RNA	37324435	37324765	*	24
37336882	Cluster_4537	SL3.0ch02	nc_RNA	37336642	37336882	*	24			Confused_TE_withPotentialHostGeneDomain	ms98601_SL3.0ch02_RXX_SL3_120k-B-R2153-Map8
37339802	Cluster_4538	SL3.0ch02	nc_RNA	37339187	37339802	*	24
37340930	Cluster_4539	SL3.0ch02	nc_RNA	37340578	37340930	*	24
37346251	Cluster_4540	SL3.0ch02	nc_RNA	37345936	37346251	*	24	Solyc02g065610
37356854	Cluster_4541	SL3.0ch02	nc_RNA	37356419	37356854	*	24		PROM_Solyc02g065620
37364912	Cluster_4542	SL3.0ch02	nc_RNA	37364575	37364912	-	24		PROM_Solyc02g065630
37365893	Cluster_4543	SL3.0ch02	nc_RNA	37365688	37365893	*	24		PROM_Solyc02g065630
37365893	Cluster_4543	SL3.0ch02	nc_RNA	37365688	37365893	*	24		PROM_Solyc02g065640
37372077	Cluster_4544	SL3.0ch02	nc_RNA	37371582	37372077	*	24
37402604	Cluster_4545	SL3.0ch02	nc_RNA	37401964	37402604	*	N
37408275	Cluster_4546	SL3.0ch02	nc_RNA	37407704	37408275	*	24		PROM_Solyc02g065680
37413944	Cluster_4547	SL3.0ch02	nc_RNA	37413462	37413944	+	N	Solyc02g065680
37415550	Cluster_4548	SL3.0ch02	nc_RNA	37414857	37415550	+	24			Confused_TE_withPotentialHostGeneDomain	ms98605_SL3.0ch02_RXX_SL3_120k-B-R2153-Map8
37417303	Cluster_4549	SL3.0ch02	nc_RNA	37416078	37417303	*	24		PROM_Solyc02g065690
37417303	Cluster_4549	SL3.0ch02	nc_RNA	37416078	37417303	*	24		PROM_Solyc02g065685
37424685	Cluster_4550	SL3.0ch02	nc_RNA	37424271	37424685	*	24
37426874	Cluster_4551	SL3.0ch02	nc_RNA	37426557	37426874	*	24
37427862	Cluster_4552	SL3.0ch02	nc_RNA	37427583	37427862	-	24	Solyc02g065710		Copia	ms460838_SL3.0ch02_RLX-incomp_SL3_120k-B-R448-Map20
37436047	Cluster_4553	SL3.0ch02	nc_RNA	37435855	37436047	*	24			PutativeNoutoClassII	ms98663_SL3.0ch02_DTX-incomp_SL3_120k-B-G828-Map17_reversed
37450413	Cluster_4554	SL3.0ch02	nc_RNA	37449989	37450413	*	24	Solyc02g065730
37454288	Cluster_4555	SL3.0ch02	nc_RNA	37453974	37454288	*	24		PROM_Solyc02g065730	Unclassified	ms591990_SL3.0ch02_noCat_SL3_120k-B-G512-Map6
37479485	Cluster_4556	SL3.0ch02	nc_RNA	37479383	37479485	-	N	Solyc02g065760
37480822	Cluster_4557	SL3.0ch02	nc_RNA	37480171	37480822	-	N	Solyc02g065770
37489338	Cluster_4558	SL3.0ch02	nc_RNA	37489154	37489338	+	N
37491582	Cluster_4559	SL3.0ch02	nc_RNA	37490958	37491582	-	N
37502576	Cluster_4560	SL3.0ch02	nc_RNA	37502360	37502576	-	N	Solyc02g065790
37503480	Cluster_4561	SL3.0ch02	nc_RNA	37503078	37503480	*	24
37505292	Cluster_4562	SL3.0ch02	nc_RNA	37504799	37505292	*	24			TIR_MITEov10	ms98723_SL3.0ch02_DTX-incomp_SL3_120k-B-G1011-Map13
37518043	Cluster_4563	SL3.0ch02	nc_RNA	37517762	37518043	*	24		PROM_Solyc02g065805
37530132	Cluster_4564	SL3.0ch02	nc_RNA	37529568	37530132	*	24		PROM_Solyc02g066800
37530787	Cluster_4565	SL3.0ch02	nc_RNA	37530248	37530787	*	24		PROM_Solyc02g066800
37542473	Cluster_4566	SL3.0ch02	nc_RNA	37542257	37542473	*	24
37559985	Cluster_4567	SL3.0ch02	nc_RNA	37559304	37559985	*	24
37736764	Cluster_4568	SL3.0ch02	nc_RNA	37736491	37736764	*	24		PROM_Solyc02g066910
37765962	Cluster_4569	SL3.0ch02	nc_RNA	37765718	37765962	-	24		PROM_Solyc02g066950	Gypsy	ms592812_SL3.0ch02_RLX-incomp_SL3_120k-B-R8423-Map5
37796379	Cluster_4570	SL3.0ch02	nc_RNA	37796021	37796379	*	24			Gypsy	ms592824_SL3.0ch02_RLX-incomp-chim_SL3_120k-B-R702-Map10
37805635	Cluster_4571	SL3.0ch02	nc_RNA	37805203	37805635	+	24			Unclassified	ms331255_SL3.0ch02_noCat_SL3_120k-B-R4974-Map7
37811989	Cluster_4572	SL3.0ch02	nc_RNA	37811927	37811989	-	23	Solyc02g067005
37811989	Cluster_4572	SL3.0ch02	nc_RNA	37811927	37811989	-	23	Solyc02g067000
37817465	Cluster_4573	SL3.0ch02	nc_RNA	37817139	37817465	*	24		PROM_Solyc02g067005
37817465	Cluster_4573	SL3.0ch02	nc_RNA	37817139	37817465	*	24		PROM_Solyc02g067000
37827319	Cluster_4574	SL3.0ch02	nc_RNA	37826394	37827319	*	24		PROM_Solyc02g067010
37827319	Cluster_4574	SL3.0ch02	nc_RNA	37826394	37827319	*	24		PROM_Solyc02g067010
37827948	Cluster_4575	SL3.0ch02	nc_RNA	37827822	37827948	-	24		PROM_Solyc02g067020
37827948	Cluster_4575	SL3.0ch02	nc_RNA	37827822	37827948	-	24		PROM_Solyc02g067020
37841813	Cluster_4576	SL3.0ch02	nc_RNA	37841704	37841813	+	24		PROM_Solyc02g067030
37853126	Cluster_4577	SL3.0ch02	nc_RNA	37852721	37853126	-	24		PROM_Solyc02g067040
37855245	Cluster_4578	SL3.0ch02	nc_RNA	37854764	37855245	*	24	Solyc02g067040
37860707	Cluster_4579	SL3.0ch02	nc_RNA	37860425	37860707	-	N	Solyc02g067050
37860707	Cluster_4579	SL3.0ch02	nc_RNA	37860425	37860707	-	N	Solyc02g067060
37869691	Cluster_4580	SL3.0ch02	nc_RNA	37869434	37869691	*	24		PROM_Solyc02g067060
37874966	Cluster_4581	SL3.0ch02	nc_RNA	37874860	37874966	-	N	Solyc02g067070
37878726	Cluster_4582	SL3.0ch02	nc_RNA	37877058	37878726	-	N
37884175	Cluster_4583	SL3.0ch02	nc_RNA	37883864	37884175	*	24			Unclassified	ms462390_SL3.0ch02_noCat_SL3_120k-B-P117.393-Map9
37901640	Cluster_4584	SL3.0ch02	nc_RNA	37901333	37901640	*	24		PROM_Solyc02g067105
37903776	Cluster_4585	SL3.0ch02	nc_RNA	37903277	37903776	+	N	Solyc02g067105
37909647	Cluster_4586	SL3.0ch02	nc_RNA	37909561	37909647	+	23
37932010	Cluster_4587	SL3.0ch02	nc_RNA	37931316	37932010	-	N	Solyc02g067180
37936911	Cluster_4588	SL3.0ch02	nc_RNA	37935994	37936911	-	N	Solyc02g067180
37938075	Cluster_4589	SL3.0ch02	nc_RNA	37937466	37938075	*	24		PROM_Solyc02g067180
37953825	Cluster_4590	SL3.0ch02	nc_RNA	37953646	37953825	*	24		PROM_Solyc02g067190
37974256	Cluster_4591	SL3.0ch02	nc_RNA	37973806	37974256	*	24
37980404	Cluster_4592	SL3.0ch02	nc_RNA	37980015	37980404	*	24
37986608	Cluster_4593	SL3.0ch02	nc_RNA	37986401	37986608	+	N
37999889	Cluster_4594	SL3.0ch02	nc_RNA	37999207	37999889	*	24	Solyc02g067240
38000589	Cluster_4595	SL3.0ch02	nc_RNA	38000378	38000589	*	24	Solyc02g067240
38005913	Cluster_4596	SL3.0ch02	nc_RNA	38005606	38005913	*	24			Unclassified	ms462402_SL3.0ch02_noCat_SL3_120k-B-R3197-Map5
38011409	Cluster_4597	SL3.0ch02	nc_RNA	38010845	38011409	*	24			Gypsy	ms331698_SL3.0ch02_RLX-incomp_SL3_120k-B-R6559-Map5_reversed
38015001	Cluster_4598	SL3.0ch02	nc_RNA	38014495	38015001	*	24
38028203	Cluster_4599	SL3.0ch02	nc_RNA	38026238	38028203	-	24		PROM_Solyc02g067275
38050950	Cluster_4600	SL3.0ch02	nc_RNA	38050731	38050950	-	24				ms99040_SL3.0ch02_SSR_SL3_120k-B-R638-Map17-exon2
38050950	Cluster_4600	SL3.0ch02	nc_RNA	38050731	38050950	-	24			SSR	ms99040_SL3.0ch02_SSR_SL3_120k-B-R638-Map17
38052346	Cluster_4601	SL3.0ch02	nc_RNA	38052132	38052346	-	24
38057961	Cluster_4602	SL3.0ch02	nc_RNA	38057554	38057961	*	24			Unclassified	ms594340_SL3.0ch02_noCat_SL3_120k-B-R3207-Map5
38071733	Cluster_4603	SL3.0ch02	nc_RNA	38071590	38071733	*	24
38076500	Cluster_4604	SL3.0ch02	nc_RNA	38076250	38076500	*	24			Unclassified	ms594340_SL3.0ch02_noCat_SL3_120k-B-R3207-Map5
38093347	Cluster_4605	SL3.0ch02	nc_RNA	38093124	38093347	+	N	Solyc02g067320
38097362	Cluster_4606	SL3.0ch02	nc_RNA	38097006	38097362	*	24		PROM_Solyc02g067320
38097362	Cluster_4606	SL3.0ch02	nc_RNA	38097006	38097362	*	24		PROM_Solyc02g067330
38103991	Cluster_4607	SL3.0ch02	nc_RNA	38103868	38103991	*	24
38104899	Cluster_4608	SL3.0ch02	nc_RNA	38104590	38104899	*	24
38117872	Cluster_4609	SL3.0ch02	nc_RNA	38117197	38117872	*	24				ms594340_SL3.0ch02_noCat_SL3_120k-B-R3207-Map5-exon1
38121952	Cluster_4610	SL3.0ch02	nc_RNA	38121796	38121952	*	24		PROM_Solyc02g067350
38131378	Cluster_4611	SL3.0ch02	nc_RNA	38130925	38131378	*	24		PROM_Solyc02g067360
38146541	Cluster_4612	SL3.0ch02	nc_RNA	38146183	38146541	*	24
38167653	Cluster_4613	SL3.0ch02	nc_RNA	38167584	38167653	+	24		PROM_Solyc02g067400
38168796	Cluster_4614	SL3.0ch02	nc_RNA	38168395	38168796	*	23		PROM_Solyc02g067410
38169556	Cluster_4615	SL3.0ch02	nc_RNA	38169217	38169556	*	24		PROM_Solyc02g067410
38179626	Cluster_4616	SL3.0ch02	nc_RNA	38178891	38179626	*	24
38180329	Cluster_4617	SL3.0ch02	nc_RNA	38180122	38180329	*	24
38181803	Cluster_4618	SL3.0ch02	nc_RNA	38181595	38181803	+	24	Solyc02g067430
38191794	Cluster_4619	SL3.0ch02	nc_RNA	38191242	38191794	*	24
38208783	Cluster_4620	SL3.0ch02	nc_RNA	38208695	38208783	-	24
38211175	Cluster_4621	SL3.0ch02	nc_RNA	38210997	38211175	*	24			Gypsy	ms594360_SL3.0ch02_RLX-incomp_SL3_120k-B-R1135-Map11
38229459	Cluster_4622	SL3.0ch02	nc_RNA	38228892	38229459	+	N	Solyc02g067460
38248097	Cluster_4623	SL3.0ch02	nc_RNA	38247929	38248097	*	24		PROM_Solyc02g067480
38258373	Cluster_4624	SL3.0ch02	nc_RNA	38256293	38258373	-	N
38283774	Cluster_4625	SL3.0ch02	nc_RNA	38283479	38283774	+	N
38284663	Cluster_4626	SL3.0ch02	nc_RNA	38283987	38284663	*	24
38289076	Cluster_4627	SL3.0ch02	nc_RNA	38288798	38289076	*	24		PROM_Solyc02g067570
38309361	Cluster_4628	SL3.0ch02	nc_RNA	38309167	38309361	+	24		PROM_Solyc02g067590
38311086	Cluster_4629	SL3.0ch02	nc_RNA	38310744	38311086	*	N		PROM_Solyc02g067600
38316138	Cluster_4630	SL3.0ch02	nc_RNA	38315752	38316138	*	24		PROM_Solyc02g067610
38323550	Cluster_4631	SL3.0ch02	nc_RNA	38323171	38323550	*	24		PROM_Solyc02g067620
38330919	Cluster_4632	SL3.0ch02	nc_RNA	38330539	38330919	*	24		PROM_Solyc02g067630
38334499	Cluster_4633	SL3.0ch02	nc_RNA	38334033	38334499	*	24
38350379	Cluster_4634	SL3.0ch02	nc_RNA	38350111	38350379	*	24
38355827	Cluster_4635	SL3.0ch02	nc_RNA	38355582	38355827	*	24
38359507	Cluster_4636	SL3.0ch02	nc_RNA	38359201	38359507	+	24
38365074	Cluster_4637	SL3.0ch02	nc_RNA	38364783	38365074	*	24	Solyc02g067660
38382914	Cluster_4638	SL3.0ch02	nc_RNA	38382587	38382914	*	24
38386652	Cluster_4639	SL3.0ch02	nc_RNA	38385259	38386652	-	N	Solyc02g067690
38397320	Cluster_4640	SL3.0ch02	nc_RNA	38397107	38397320	-	24
38403670	Cluster_4641	SL3.0ch02	nc_RNA	38403420	38403670	*	24		PROM_Solyc02g067710
38407833	Cluster_4642	SL3.0ch02	nc_RNA	38407608	38407833	-	24
38408701	Cluster_4643	SL3.0ch02	nc_RNA	38408402	38408701	+	24
38418472	Cluster_4644	SL3.0ch02	nc_RNA	38417915	38418472	*	24		PROM_Solyc02g067730
38434026	Cluster_4645	SL3.0ch02	nc_RNA	38433846	38434026	-	24		PROM_Solyc02g067750
38437304	Cluster_4646	SL3.0ch02	nc_RNA	38436845	38437304	+	23			Unclassified	ms99068_SL3.0ch02_noCat_SL3_120k-B-G308-Map20
38452687	Cluster_4647	SL3.0ch02	nc_RNA	38452267	38452687	+	24			put_hAT	ms594538_SL3.0ch02_DTX-comp_SL3_120k-B-P509.143-Map7_reversed
38467520	Cluster_4648	SL3.0ch02	nc_RNA	38467021	38467520	*	24		PROM_Solyc02g067790
38471297	Cluster_4649	SL3.0ch02	nc_RNA	38471203	38471297	*	24
38475578	Cluster_4650	SL3.0ch02	nc_RNA	38475052	38475578	*	24
38478915	Cluster_4651	SL3.0ch02	nc_RNA	38477610	38478915	*	24		PROM_Solyc02g067800
38507580	Cluster_4652	SL3.0ch02	nc_RNA	38506767	38507580	*	24
38509347	Cluster_4653	SL3.0ch02	nc_RNA	38509063	38509347	-	24
38526816	Cluster_4654	SL3.0ch02	nc_RNA	38526327	38526816	*	24
38555573	Cluster_4655	SL3.0ch02	nc_RNA	38555509	38555573	-	N	Solyc02g067900
38563290	Cluster_4656	SL3.0ch02	nc_RNA	38562598	38563290	+	24	Solyc02g067900
38564334	Cluster_4657	SL3.0ch02	nc_RNA	38563369	38564334	+	24	Solyc02g067900
38565919	Cluster_4658	SL3.0ch02	nc_RNA	38565713	38565919	*	24		PROM_Solyc02g067900
38569098	Cluster_4659	SL3.0ch02	nc_RNA	38568700	38569098	*	24	Solyc02g067920
38569098	Cluster_4659	SL3.0ch02	nc_RNA	38568700	38569098	*	24	Solyc02g067925
38584746	Cluster_4660	SL3.0ch02	nc_RNA	38584335	38584746	*	24		PROM_Solyc02g067930		ms594538_SL3.0ch02_DTX-comp_SL3_120k-B-P509.143-Map7_reversed-exon2
38586247	Cluster_4661	SL3.0ch02	nc_RNA	38585954	38586247	*	24			Copia	ms201397_SL3.0ch02_RLX-incomp_SL3_120k-B-G1724-Map20
38588517	Cluster_4662	SL3.0ch02	nc_RNA	38588155	38588517	*	24
38591041	Cluster_4663	SL3.0ch02	nc_RNA	38590788	38591041	-	24
38604493	Cluster_4664	SL3.0ch02	nc_RNA	38604089	38604493	*	24		PROM_Solyc02g067960
38614946	Cluster_4665	SL3.0ch02	nc_RNA	38613432	38614946	-	N
38631963	Cluster_4666	SL3.0ch02	nc_RNA	38631493	38631963	*	24
38641656	Cluster_4667	SL3.0ch02	nc_RNA	38641485	38641656	+	N	Solyc02g068010
38649630	Cluster_4668	SL3.0ch02	nc_RNA	38649216	38649630	*	24
38652521	Cluster_4669	SL3.0ch02	nc_RNA	38651479	38652521	-	N	Solyc02g068040
38668590	Cluster_4670	SL3.0ch02	nc_RNA	38667859	38668590	*	24		PROM_Solyc02g068050	Confused_TE_withPotentialHostGeneDomain	ms463982_SL3.0ch02_RXX_SL3_120k-B-R2153-Map8
38668590	Cluster_4670	SL3.0ch02	nc_RNA	38667859	38668590	*	24		PROM_Solyc02g068050	Unclassified	ms202563_SL3.0ch02_noCat_SL3_120k-B-G308-Map20
38698053	Cluster_4671	SL3.0ch02	nc_RNA	38697611	38698053	*	24		PROM_Solyc02g068080
38715790	Cluster_4672	SL3.0ch02	nc_RNA	38714745	38715790	*	24	Solyc02g068100
38716117	Cluster_4673	SL3.0ch02	nc_RNA	38715892	38716117	-	24	Solyc02g068100
38718252	Cluster_4674	SL3.0ch02	nc_RNA	38716688	38718252	+	N	Solyc02g068100
38726063	Cluster_4675	SL3.0ch02	nc_RNA	38725113	38726063	*	24
38733762	Cluster_4676	SL3.0ch02	nc_RNA	38732892	38733762	*	24		PROM_Solyc02g068130
38761230	Cluster_4677	SL3.0ch02	nc_RNA	38761141	38761230	-	N
38776290	Cluster_4678	SL3.0ch02	nc_RNA	38776240	38776290	*	24		PROM_Solyc02g068190
38781347	Cluster_4679	SL3.0ch02	nc_RNA	38781227	38781347	-	24			TIR_MITEov10	ms202565_SL3.0ch02_DTX-incomp_SL3_120k-B-G1011-Map13
38783364	Cluster_4680	SL3.0ch02	nc_RNA	38782756	38783364	*	24
38799253	Cluster_4681	SL3.0ch02	nc_RNA	38798910	38799253	*	24
38807999	Cluster_4682	SL3.0ch02	nc_RNA	38807663	38807999	*	24		PROM_Solyc02g068240
38809244	Cluster_4683	SL3.0ch02	nc_RNA	38809087	38809244	+	24
38810415	Cluster_4684	SL3.0ch02	nc_RNA	38810170	38810415	+	24			Unclassified	ms202583_SL3.0ch02_noCat_SL3_120k-B-R154-Map20
38814063	Cluster_4685	SL3.0ch02	nc_RNA	38813740	38814063	*	24		PROM_Solyc02g068250	Unclassified	ms202612_SL3.0ch02_noCat_SL3_120k-B-G1520-Map5
38820879	Cluster_4686	SL3.0ch02	nc_RNA	38820635	38820879	-	N		PROM_Solyc02g068270
38823891	Cluster_4687	SL3.0ch02	nc_RNA	38823550	38823891	*	24
38826672	Cluster_4688	SL3.0ch02	nc_RNA	38826589	38826672	*	23
38860758	Cluster_4689	SL3.0ch02	nc_RNA	38860396	38860758	*	24			SAT	ms202634_SL3.0ch02_RXX-TRIM_SL3_120k-B-R725-Map6
38862272	Cluster_4690	SL3.0ch02	nc_RNA	38862168	38862272	+	24	Solyc02g068320
38864986	Cluster_4691	SL3.0ch02	nc_RNA	38864244	38864986	*	24		PROM_Solyc02g068320		ms202634_SL3.0ch02_RXX-TRIM_SL3_120k-B-R725-Map6-exon2
38880379	Cluster_4692	SL3.0ch02	nc_RNA	38880214	38880379	-	24
38881311	Cluster_4693	SL3.0ch02	nc_RNA	38880958	38881311	-	24
38907021	Cluster_4694	SL3.0ch02	nc_RNA	38906873	38907021	+	N
38913273	Cluster_4695	SL3.0ch02	nc_RNA	38912862	38913273	*	24			SSR	ms202641_SL3.0ch02_SSR_SL3_120k-B-G618-Map5_reversed
38923673	Cluster_4696	SL3.0ch02	nc_RNA	38923347	38923673	*	24
38926156	Cluster_4697	SL3.0ch02	nc_RNA	38926086	38926156	-	N		PROM_Solyc02g068410
38934021	Cluster_4698	SL3.0ch02	nc_RNA	38933952	38934021	+	24			put_hAT	ms99323_SL3.0ch02_DTX-comp_SL3_120k-B-P509.143-Map7_reversed
38936794	Cluster_4699	SL3.0ch02	nc_RNA	38936387	38936794	*	24
38938029	Cluster_4700	SL3.0ch02	nc_RNA	38937564	38938029	-	N
38948727	Cluster_4701	SL3.0ch02	nc_RNA	38947751	38948727	-	N	Solyc02g068430	PROM_Solyc02g068420
38951973	Cluster_4702	SL3.0ch02	nc_RNA	38950890	38951973	-	N	Solyc02g068430
38958103	Cluster_4703	SL3.0ch02	nc_RNA	38957400	38958103	*	24		PROM_Solyc02g068430
38969380	Cluster_4704	SL3.0ch02	nc_RNA	38969245	38969380	*	24
38970919	Cluster_4705	SL3.0ch02	nc_RNA	38970637	38970919	*	24		PROM_Solyc02g068460
38975988	Cluster_4706	SL3.0ch02	nc_RNA	38975777	38975988	*	24
38976793	Cluster_4707	SL3.0ch02	nc_RNA	38976503	38976793	*	24
38977950	Cluster_4708	SL3.0ch02	nc_RNA	38977434	38977950	*	24			put_hAT	ms99323_SL3.0ch02_DTX-comp_SL3_120k-B-P509.143-Map7_reversed
38979377	Cluster_4709	SL3.0ch02	nc_RNA	38979136	38979377	-	23
38982332	Cluster_4710	SL3.0ch02	nc_RNA	38981922	38982332	*	24		PROM_Solyc02g068470		ms99323_SL3.0ch02_DTX-comp_SL3_120k-B-P509.143-Map7_reversed-exon1
38992439	Cluster_4711	SL3.0ch02	nc_RNA	38992131	38992439	*	24		PROM_Solyc02g068480
39002543	Cluster_4712	SL3.0ch02	nc_RNA	39002338	39002543	*	24		PROM_Solyc02g068490		ms99323_SL3.0ch02_DTX-comp_SL3_120k-B-P509.143-Map7_reversed-exon1
39015730	Cluster_4713	SL3.0ch02	nc_RNA	39015704	39015730	-	24	Solyc02g068500
39033139	Cluster_4714	SL3.0ch02	nc_RNA	39032700	39033139	*	24	Solyc02g068510
39036022	Cluster_4715	SL3.0ch02	nc_RNA	39035604	39036022	-	24
39037862	Cluster_4716	SL3.0ch02	nc_RNA	39037287	39037862	*	24
39038803	Cluster_4717	SL3.0ch02	nc_RNA	39038154	39038803	*	24
39044314	Cluster_4718	SL3.0ch02	nc_RNA	39044144	39044314	*	24
39060403	Cluster_4719	SL3.0ch02	nc_RNA	39059776	39060403	*	24
39075008	Cluster_4720	SL3.0ch02	nc_RNA	39074722	39075008	*	24			Confused_TE_withPotentialHostGeneDomain	ms99335_SL3.0ch02_RXX_SL3_120k-B-R2153-Map8
39080487	Cluster_4721	SL3.0ch02	nc_RNA	39080198	39080487	-	N
39109165	Cluster_4722	SL3.0ch02	nc_RNA	39108821	39109165	*	24		PROM_Solyc02g068590	Copia	ms465120_SL3.0ch02_RLX-incomp_SL3_120k-B-G191-Map20
39109165	Cluster_4722	SL3.0ch02	nc_RNA	39108821	39109165	*	24		PROM_Solyc02g068590	Unclassified	ms465123_SL3.0ch02_noCat_SL3_120k-B-G885-Map13
39110572	Cluster_4723	SL3.0ch02	nc_RNA	39109956	39110572	*	24		PROM_Solyc02g068580
39113543	Cluster_4724	SL3.0ch02	nc_RNA	39111542	39113543	-	N	Solyc02g068590
39122598	Cluster_4725	SL3.0ch02	nc_RNA	39122153	39122598	*	24		PROM_Solyc02g068580
39128354	Cluster_4726	SL3.0ch02	nc_RNA	39127421	39128354	*	24
39130789	Cluster_4727	SL3.0ch02	nc_RNA	39130331	39130789	*	24
39154257	Cluster_4728	SL3.0ch02	nc_RNA	39153662	39154257	*	24
39161596	Cluster_4729	SL3.0ch02	nc_RNA	39161437	39161596	*	24		PROM_Solyc02g068640	Copia	ms72270_SL3.0ch02_RLX-incomp_SL3_120k-B-G96-Map20_reversed
39162552	Cluster_4730	SL3.0ch02	nc_RNA	39162059	39162552	-	24		PROM_Solyc02g068640	Unclassified	ms230502_SL3.0ch02_noCat_SL3_120k-B-R855-Map5
39176161	Cluster_4731	SL3.0ch02	nc_RNA	39175786	39176161	-	N
39178249	Cluster_4732	SL3.0ch02	nc_RNA	39178140	39178249	+	24			Unclassified	ms203900_SL3.0ch02_noCat_SL3_120k-B-R3197-Map5
39182259	Cluster_4733	SL3.0ch02	nc_RNA	39182096	39182259	*	24		PROM_Solyc02g068660
39193175	Cluster_4734	SL3.0ch02	nc_RNA	39192235	39193175	*	24	Solyc02g068680
39195385	Cluster_4735	SL3.0ch02	nc_RNA	39194693	39195385	*	24
39231441	Cluster_4736	SL3.0ch02	nc_RNA	39230872	39231441	*	24
39248066	Cluster_4737	SL3.0ch02	nc_RNA	39246496	39248066	*	N
39253495	Cluster_4738	SL3.0ch02	nc_RNA	39252759	39253495	*	24		PROM_Solyc02g068760	Unclassified	ms334989_SL3.0ch02_noCat_SL3_120k-B-P325.152-Map6
39253495	Cluster_4738	SL3.0ch02	nc_RNA	39252759	39253495	*	24		PROM_Solyc02g068770	Unclassified	ms334989_SL3.0ch02_noCat_SL3_120k-B-P325.152-Map6
39254518	Cluster_4739	SL3.0ch02	nc_RNA	39253965	39254518	*	24		PROM_Solyc02g068770		ms334989_SL3.0ch02_noCat_SL3_120k-B-P325.152-Map6-exon3
39259902	Cluster_4740	SL3.0ch02	nc_RNA	39259420	39259902	*	24
39261253	Cluster_4741	SL3.0ch02	nc_RNA	39260499	39261253	*	24
39278183	Cluster_4742	SL3.0ch02	nc_RNA	39278048	39278183	*	24
39280510	Cluster_4743	SL3.0ch02	nc_RNA	39279908	39280510	-	24	Solyc02g068795
39306644	Cluster_4744	SL3.0ch02	nc_RNA	39306145	39306644	*	24
39314990	Cluster_4745	SL3.0ch02	nc_RNA	39314683	39314990	+	24		PROM_Solyc02g068830
39321779	Cluster_4746	SL3.0ch02	nc_RNA	39321587	39321779	+	24		PROM_Solyc02g068850
39321779	Cluster_4746	SL3.0ch02	nc_RNA	39321587	39321779	+	24		PROM_Solyc02g068860
39331561	Cluster_4747	SL3.0ch02	nc_RNA	39331367	39331561	*	24		PROM_Solyc02g068877	HostGene	ms597620_SL3.0ch02_PotentialHostGene_SL3_120k-B-R7815-Map13
39337196	Cluster_4748	SL3.0ch02	nc_RNA	39336185	39337196	*	24			HostGene	ms597621_SL3.0ch02_PotentialHostGene_SL3_120k-B-R7815-Map13
39338678	Cluster_4749	SL3.0ch02	nc_RNA	39338097	39338678	*	24		PROM_Solyc02g068890
39355310	Cluster_4750	SL3.0ch02	nc_RNA	39354916	39355310	*	23
39371196	Cluster_4751	SL3.0ch02	nc_RNA	39370593	39371196	-	N	Solyc02g068920
39380897	Cluster_4752	SL3.0ch02	nc_RNA	39380715	39380897	*	24		PROM_Solyc02g068920	Copia	ms336329_SL3.0ch02_RLX-comp_SL3_120k-B-G1836-Map13
39380897	Cluster_4752	SL3.0ch02	nc_RNA	39380715	39380897	*	24		PROM_Solyc02g068920	Copia	ms336332_SL3.0ch02_RLX-incomp_SL3_120k-B-G1977-Map8
39381355	Cluster_4753	SL3.0ch02	nc_RNA	39381173	39381355	*	24
39382607	Cluster_4754	SL3.0ch02	nc_RNA	39382383	39382607	*	24
39383111	Cluster_4755	SL3.0ch02	nc_RNA	39382879	39383111	-	24
39384213	Cluster_4756	SL3.0ch02	nc_RNA	39383832	39384213	*	24			Copia	ms336336_SL3.0ch02_RLX-incomp_SL3_120k-B-G291-Map20
39385874	Cluster_4757	SL3.0ch02	nc_RNA	39385736	39385874	-	22
39387145	Cluster_4758	SL3.0ch02	nc_RNA	39386537	39387145	*	24
39393418	Cluster_4759	SL3.0ch02	nc_RNA	39393163	39393418	*	23
39397963	Cluster_4760	SL3.0ch02	nc_RNA	39397064	39397963	*	24	Solyc02g068930
39399349	Cluster_4761	SL3.0ch02	nc_RNA	39399013	39399349	*	24	Solyc02g068930
39528380	Cluster_4762	SL3.0ch02	nc_RNA	39527525	39528380	-	24
39584064	Cluster_4763	SL3.0ch02	nc_RNA	39583882	39584064	-	24	Solyc02g069060		Copia	ms336361_SL3.0ch02_RLX-incomp_SL3_120k-B-R29-Map20
39585043	Cluster_4764	SL3.0ch02	nc_RNA	39584330	39585043	*	24	Solyc02g069060
39597732	Cluster_4765	SL3.0ch02	nc_RNA	39597424	39597732	-	24	Solyc02g069060
39624113	Cluster_4766	SL3.0ch02	nc_RNA	39623499	39624113	-	N	Solyc02g069080
39624113	Cluster_4766	SL3.0ch02	nc_RNA	39623499	39624113	-	N	Solyc02g069090
39628903	Cluster_4767	SL3.0ch02	nc_RNA	39628663	39628903	-	24		PROM_Solyc02g069090	TRIM_LARD	ms336373_SL3.0ch02_DTX-incomp-chim_SL3_120k-B-R3849-Map6
39632179	Cluster_4768	SL3.0ch02	nc_RNA	39631501	39632179	-	N
39632736	Cluster_4769	SL3.0ch02	nc_RNA	39632276	39632736	-	N	Solyc02g069100
39650003	Cluster_4770	SL3.0ch02	nc_RNA	39649925	39650003	+	N		PROM_Solyc02g069120
39658594	Cluster_4771	SL3.0ch02	nc_RNA	39657365	39658594	*	24	Solyc02g069140		Copia	ms336392_SL3.0ch02_RLX-incomp_SL3_120k-B-G1621-Map20
39663970	Cluster_4772	SL3.0ch02	nc_RNA	39663743	39663970	*	23		PROM_Solyc02g069150
39667427	Cluster_4773	SL3.0ch02	nc_RNA	39667311	39667427	+	N	Solyc02g069150
39669720	Cluster_4774	SL3.0ch02	nc_RNA	39669273	39669720	+	N	Solyc02g069150	PROM_Solyc02g069160
39705197	Cluster_4775	SL3.0ch02	nc_RNA	39703779	39705197	+	N
39718011	Cluster_4776	SL3.0ch02	nc_RNA	39717806	39718011	*	24
39719334	Cluster_4777	SL3.0ch02	nc_RNA	39719060	39719334	*	24
39722567	Cluster_4778	SL3.0ch02	nc_RNA	39722352	39722567	*	24		PROM_Solyc02g069190
39732166	Cluster_4779	SL3.0ch02	nc_RNA	39731612	39732166	*	24
39732570	Cluster_4780	SL3.0ch02	nc_RNA	39732292	39732570	-	24		PROM_Solyc02g069210
39742179	Cluster_4781	SL3.0ch02	nc_RNA	39741788	39742179	*	24	Solyc02g069230	PROM_Solyc02g069220
39755621	Cluster_4782	SL3.0ch02	nc_RNA	39755440	39755621	*	24			Copia	ms336392_SL3.0ch02_RLX-incomp_SL3_120k-B-G1621-Map20
39766745	Cluster_4783	SL3.0ch02	nc_RNA	39766400	39766745	*	24			Copia	ms336829_SL3.0ch02_RLX-incomp_SL3_120k-B-R5836-Map6
39766745	Cluster_4783	SL3.0ch02	nc_RNA	39766400	39766745	*	24			Gypsy	ms336795_SL3.0ch02_RLX-incomp_SL3_120k-B-R2710-Map7
39776506	Cluster_4784	SL3.0ch02	nc_RNA	39774500	39776506	+	N	Solyc02g069260
39778751	Cluster_4785	SL3.0ch02	nc_RNA	39776646	39778751	*	N	Solyc02g069260
39802183	Cluster_4786	SL3.0ch02	nc_RNA	39800995	39802183	*	24
39803706	Cluster_4787	SL3.0ch02	nc_RNA	39802754	39803706	*	24
39819389	Cluster_4788	SL3.0ch02	nc_RNA	39819138	39819389	+	24		PROM_Solyc02g069320
39821716	Cluster_4789	SL3.0ch02	nc_RNA	39821416	39821716	*	24
39842414	Cluster_4790	SL3.0ch02	nc_RNA	39841770	39842414	*	24
39855365	Cluster_4791	SL3.0ch02	nc_RNA	39855255	39855365	-	N	Solyc02g069370
39868616	Cluster_4792	SL3.0ch02	nc_RNA	39868380	39868616	*	24	Solyc02g069390
39895152	Cluster_4793	SL3.0ch02	nc_RNA	39894888	39895152	*	24
39896419	Cluster_4794	SL3.0ch02	nc_RNA	39896027	39896419	*	24
39903247	Cluster_4795	SL3.0ch02	nc_RNA	39902923	39903247	*	24	Solyc02g069440
39908330	Cluster_4796	SL3.0ch02	nc_RNA	39907824	39908330	-	N	Solyc02g069455	PROM_Solyc02g069450
39917846	Cluster_4797	SL3.0ch02	nc_RNA	39917623	39917846	*	24
39924465	Cluster_4798	SL3.0ch02	nc_RNA	39923827	39924465	-	24
39933874	Cluster_4799	SL3.0ch02	nc_RNA	39933426	39933874	+	24
39935622	Cluster_4800	SL3.0ch02	nc_RNA	39934652	39935622	*	24
39940531	Cluster_4801	SL3.0ch02	nc_RNA	39940151	39940531	*	24			EPRV	ms99883_SL3.0ch02_RLX-incomp_SL3_120k-B-R5202-Map9_reversed
39947495	Cluster_4802	SL3.0ch02	nc_RNA	39947272	39947495	-	24		PROM_Solyc02g069500	TIR_MITEov10	ms539339_SL3.0ch02_DXX-MITE_SL3_120k-B-G641-Map20
39952373	Cluster_4803	SL3.0ch02	nc_RNA	39952173	39952373	+	24
39956612	Cluster_4804	SL3.0ch02	nc_RNA	39955668	39956612	*	24
39957845	Cluster_4805	SL3.0ch02	nc_RNA	39957167	39957845	*	24		PROM_Solyc02g069515
39981736	Cluster_4806	SL3.0ch02	nc_RNA	39981066	39981736	*	24		PROM_Solyc02g069560
39983234	Cluster_4807	SL3.0ch02	nc_RNA	39982592	39983234	*	24		PROM_Solyc02g069570
40001862	Cluster_4808	SL3.0ch02	nc_RNA	40001460	40001862	*	24		PROM_Solyc02g069580	Copia	ms206702_SL3.0ch02_RLX-comp_SL3_120k-B-P281.302-Map5_reversed
40005946	Cluster_4809	SL3.0ch02	nc_RNA	40005672	40005946	+	24
40018105	Cluster_4810	SL3.0ch02	nc_RNA	40017648	40018105	+	24			Unclassified	ms469620_SL3.0ch02_noCat_SL3_120k-B-G885-Map13
40029023	Cluster_4811	SL3.0ch02	nc_RNA	40028469	40029023	*	24		PROM_Solyc02g069620	Gypsy	ms469642_SL3.0ch02_RLX-incomp_SL3_120k-B-R35-Map14
40077484	Cluster_4812	SL3.0ch02	nc_RNA	40076534	40077484	*	24		PROM_Solyc02g069660
40078794	Cluster_4813	SL3.0ch02	nc_RNA	40078589	40078794	*	N
40086498	Cluster_4814	SL3.0ch02	nc_RNA	40086324	40086498	+	24		PROM_Solyc02g069680
40086498	Cluster_4814	SL3.0ch02	nc_RNA	40086324	40086498	+	24		PROM_Solyc02g069670
40093566	Cluster_4815	SL3.0ch02	nc_RNA	40093301	40093566	-	24		PROM_Solyc02g069690
40104038	Cluster_4816	SL3.0ch02	nc_RNA	40103650	40104038	+	24
40135642	Cluster_4817	SL3.0ch02	nc_RNA	40135336	40135642	*	24	Solyc02g069750
40139512	Cluster_4818	SL3.0ch02	nc_RNA	40139375	40139512	-	24		PROM_Solyc02g069750
40186298	Cluster_4819	SL3.0ch02	nc_RNA	40186060	40186298	+	N	Solyc02g069780	PROM_Solyc02g069790
40194267	Cluster_4820	SL3.0ch02	nc_RNA	40193050	40194267	-	N
40200082	Cluster_4821	SL3.0ch02	nc_RNA	40199808	40200082	*	24	Solyc02g069810
40212664	Cluster_4822	SL3.0ch02	nc_RNA	40212148	40212664	*	24
40215477	Cluster_4823	SL3.0ch02	nc_RNA	40215041	40215477	*	24
40223034	Cluster_4824	SL3.0ch02	nc_RNA	40222982	40223034	+	23		PROM_Solyc02g069820
40236234	Cluster_4825	SL3.0ch02	nc_RNA	40235804	40236234	-	24		PROM_Solyc02g069840
40243271	Cluster_4826	SL3.0ch02	nc_RNA	40242904	40243271	+	N	Solyc02g069850
40259474	Cluster_4827	SL3.0ch02	nc_RNA	40259235	40259474	*	24		PROM_Solyc02g069900		ms469642_SL3.0ch02_RLX-incomp_SL3_120k-B-R35-Map14-exon1
40263563	Cluster_4828	SL3.0ch02	nc_RNA	40263345	40263563	*	24
40278159	Cluster_4829	SL3.0ch02	nc_RNA	40277658	40278159	*	24		PROM_Solyc02g069930	Unclassified	ms471309_SL3.0ch02_noCat_SL3_120k-B-R4322-Map6
40293625	Cluster_4830	SL3.0ch02	nc_RNA	40293299	40293625	-	24
40294548	Cluster_4831	SL3.0ch02	nc_RNA	40294387	40294548	*	24
40306731	Cluster_4832	SL3.0ch02	nc_RNA	40306048	40306731	*	24	Solyc02g069960
40325593	Cluster_4833	SL3.0ch02	nc_RNA	40325234	40325593	*	24		PROM_Solyc02g069965
40366678	Cluster_4834	SL3.0ch02	nc_RNA	40365941	40366678	*	24
40367393	Cluster_4835	SL3.0ch02	nc_RNA	40367307	40367393	+	24			Gypsy	ms59347_SL3.0ch02_RLX-incomp_SL3_120k-B-R392-Map6_reversed
40379291	Cluster_4836	SL3.0ch02	nc_RNA	40377163	40379291	-	N
40382238	Cluster_4837	SL3.0ch02	nc_RNA	40381476	40382238	*	24
40384149	Cluster_4838	SL3.0ch02	nc_RNA	40383818	40384149	+	24
40398613	Cluster_4839	SL3.0ch02	nc_RNA	40397970	40398613	*	24
40501675	Cluster_4840	SL3.0ch02	nc_RNA	40501495	40501675	+	24		PROM_Solyc02g070100
40517780	Cluster_4841	SL3.0ch02	nc_RNA	40517506	40517780	*	24	Solyc02g070180
40520748	Cluster_4842	SL3.0ch02	nc_RNA	40520602	40520748	-	24	Solyc02g070180
40525396	Cluster_4843	SL3.0ch02	nc_RNA	40524966	40525396	*	24	Solyc02g070180
40540749	Cluster_4844	SL3.0ch02	nc_RNA	40540670	40540749	-	24	Solyc02g070200
40542502	Cluster_4845	SL3.0ch02	nc_RNA	40542283	40542502	*	24		PROM_Solyc02g070200
40573295	Cluster_4846	SL3.0ch02	nc_RNA	40572963	40573295	*	24		PROM_Solyc02g070240
40580298	Cluster_4847	SL3.0ch02	nc_RNA	40579700	40580298	*	24		PROM_Solyc02g070250
40581246	Cluster_4848	SL3.0ch02	nc_RNA	40580761	40581246	*	24
40587510	Cluster_4849	SL3.0ch02	nc_RNA	40586704	40587510	*	24		PROM_Solyc02g070260
40589383	Cluster_4850	SL3.0ch02	nc_RNA	40589015	40589383	*	24	Solyc02g070260
40622447	Cluster_4851	SL3.0ch02	nc_RNA	40621940	40622447	*	24			SSR	ms100460_SL3.0ch02_SSR_SL3_120k-B-R160-Map16
40625090	Cluster_4852	SL3.0ch02	nc_RNA	40624880	40625090	-	24	Solyc02g070280
40629267	Cluster_4853	SL3.0ch02	nc_RNA	40629005	40629267	-	24		PROM_Solyc02g070280
40629666	Cluster_4854	SL3.0ch02	nc_RNA	40629358	40629666	*	24		PROM_Solyc02g070280
40661222	Cluster_4855	SL3.0ch02	nc_RNA	40660793	40661222	-	N	Solyc02g070310
40661535	Cluster_4856	SL3.0ch02	nc_RNA	40661322	40661535	-	N	Solyc02g070310
40662562	Cluster_4857	SL3.0ch02	nc_RNA	40662318	40662562	-	N	Solyc02g070310
40664044	Cluster_4858	SL3.0ch02	nc_RNA	40663749	40664044	*	24		PROM_Solyc02g070310
40665415	Cluster_4859	SL3.0ch02	nc_RNA	40664799	40665415	*	24
40665564	Cluster_4860	SL3.0ch02	nc_RNA	40665508	40665564	*	24		PROM_Solyc02g070330
40669688	Cluster_4861	SL3.0ch02	nc_RNA	40669032	40669688	+	N	Solyc02g070330
40673682	Cluster_4862	SL3.0ch02	nc_RNA	40672764	40673682	+	N	Solyc02g070330	PROM_Solyc02g070340
40683596	Cluster_4863	SL3.0ch02	nc_RNA	40682669	40683596	+	N	Solyc02g070330
40683596	Cluster_4863	SL3.0ch02	nc_RNA	40682669	40683596	+	N	Solyc02g070340
40695703	Cluster_4864	SL3.0ch02	nc_RNA	40695306	40695703	*	24		PROM_Solyc02g070390
40705626	Cluster_4865	SL3.0ch02	nc_RNA	40704707	40705626	*	24		PROM_Solyc02g070400
40705626	Cluster_4865	SL3.0ch02	nc_RNA	40704707	40705626	*	24		PROM_Solyc02g070410
40709918	Cluster_4866	SL3.0ch02	nc_RNA	40709718	40709918	+	24	Solyc02g070420
40722508	Cluster_4867	SL3.0ch02	nc_RNA	40722259	40722508	*	24			SAT	ms408583_SL3.0ch02_RXX-TRIM_SL3_120k-B-R725-Map6
40724842	Cluster_4868	SL3.0ch02	nc_RNA	40724764	40724842	*	23	Solyc02g070430
40731082	Cluster_4869	SL3.0ch02	nc_RNA	40730425	40731082	*	24
40753477	Cluster_4870	SL3.0ch02	nc_RNA	40753217	40753477	+	24	Solyc02g070450
40762842	Cluster_4871	SL3.0ch02	nc_RNA	40762250	40762842	*	23
40783113	Cluster_4872	SL3.0ch02	nc_RNA	40783019	40783113	*	24	Solyc02g070490
40790577	Cluster_4873	SL3.0ch02	nc_RNA	40789310	40790577	+	N	Solyc02g070490
40794958	Cluster_4874	SL3.0ch02	nc_RNA	40794595	40794958	*	24		PROM_Solyc02g070490
40797015	Cluster_4875	SL3.0ch02	nc_RNA	40796845	40797015	*	24
40801050	Cluster_4876	SL3.0ch02	nc_RNA	40800422	40801050	+	N
40802612	Cluster_4877	SL3.0ch02	nc_RNA	40802367	40802612	*	24
40803733	Cluster_4878	SL3.0ch02	nc_RNA	40803526	40803733	*	24		PROM_Solyc02g070510
40816689	Cluster_4879	SL3.0ch02	nc_RNA	40816267	40816689	*	24
40817296	Cluster_4880	SL3.0ch02	nc_RNA	40816887	40817296	+	24			Gypsy	ms80699_SL3.0ch02_RLX-incomp_SL3_120k-B-R3378-Map7_reversed
40819529	Cluster_4881	SL3.0ch02	nc_RNA	40819419	40819529	-	24		PROM_Solyc02g070520
40832747	Cluster_4882	SL3.0ch02	nc_RNA	40832410	40832747	*	24		PROM_Solyc02g070530
40846954	Cluster_4883	SL3.0ch02	nc_RNA	40846577	40846954	*	23			Gypsy	ms80699_SL3.0ch02_RLX-incomp_SL3_120k-B-R3378-Map7_reversed
40854712	Cluster_4884	SL3.0ch02	nc_RNA	40854388	40854712	*	24		PROM_Solyc02g070540	Unclassified	ms100853_SL3.0ch02_noCat_SL3_120k-B-P325.152-Map6
40860494	Cluster_4885	SL3.0ch02	nc_RNA	40860112	40860494	+	N
40864987	Cluster_4886	SL3.0ch02	nc_RNA	40864846	40864987	+	N	Solyc02g070550	PROM_Solyc02g070560
40872952	Cluster_4887	SL3.0ch02	nc_RNA	40872746	40872952	+	N	Solyc02g070570
40874314	Cluster_4888	SL3.0ch02	nc_RNA	40874184	40874314	+	N	Solyc02g070570	PROM_Solyc02g070580
40874740	Cluster_4889	SL3.0ch02	nc_RNA	40874398	40874740	+	N	Solyc02g070570	PROM_Solyc02g070580
40884065	Cluster_4890	SL3.0ch02	nc_RNA	40883300	40884065	*	24			Copia	ms100856_SL3.0ch02_RIX-incomp-chim_SL3_120k-B-P50.56-Map20
40899068	Cluster_4891	SL3.0ch02	nc_RNA	40898376	40899068	*	24		PROM_Solyc02g070640
40901385	Cluster_4892	SL3.0ch02	nc_RNA	40900918	40901385	+	N		PROM_Solyc02g070650
40917351	Cluster_4893	SL3.0ch02	nc_RNA	40916912	40917351	+	N		PROM_Solyc02g070680
40922348	Cluster_4894	SL3.0ch02	nc_RNA	40922223	40922348	-	N	Solyc02g070680
40931055	Cluster_4895	SL3.0ch02	nc_RNA	40931001	40931055	*	24
40931318	Cluster_4896	SL3.0ch02	nc_RNA	40931220	40931318	+	N
40946051	Cluster_4897	SL3.0ch02	nc_RNA	40945926	40946051	+	24			Unclassified	ms100907_SL3.0ch02_noCat_SL3_120k-B-R3817-Map10
40963323	Cluster_4898	SL3.0ch02	nc_RNA	40962975	40963323	+	24		PROM_Solyc02g070780		ms100907_SL3.0ch02_noCat_SL3_120k-B-R3817-Map10-exon2
40972328	Cluster_4899	SL3.0ch02	nc_RNA	40972053	40972328	*	24			Copia	ms474405_SL3.0ch02_RLX-comp_SL3_120k-B-G2041-Map6
41014021	Cluster_4900	SL3.0ch02	nc_RNA	41013707	41014021	*	24
41020946	Cluster_4901	SL3.0ch02	nc_RNA	41020305	41020946	*	24		PROM_Solyc02g070860
41049736	Cluster_4902	SL3.0ch02	nc_RNA	41047884	41049736	+	N
41051356	Cluster_4903	SL3.0ch02	nc_RNA	41050857	41051356	*	24
41056161	Cluster_4904	SL3.0ch02	nc_RNA	41055910	41056161	*	24		PROM_Solyc02g070890
41075044	Cluster_4905	SL3.0ch02	nc_RNA	41074735	41075044	*	24
41078265	Cluster_4906	SL3.0ch02	nc_RNA	41077669	41078265	*	24
41079888	Cluster_4907	SL3.0ch02	nc_RNA	41079740	41079888	*	23		PROM_Solyc02g070970	hAT	ms81445_SL3.0ch02_DTX-incomp_SL3_120k-B-G1718-Map9
41092622	Cluster_4908	SL3.0ch02	nc_RNA	41091940	41092622	*	23		PROM_Solyc02g070935	Copia	ms100968_SL3.0ch02_RLX-comp_SL3_120k-B-G251-Map7_reversed
41092622	Cluster_4908	SL3.0ch02	nc_RNA	41091940	41092622	*	23		PROM_Solyc02g071030	Copia	ms100968_SL3.0ch02_RLX-comp_SL3_120k-B-G251-Map7_reversed
41094606	Cluster_4909	SL3.0ch02	nc_RNA	41093730	41094606	+	N	Solyc02g071020			ms100968_SL3.0ch02_RLX-comp_SL3_120k-B-G251-Map7_reversed-exon1
41094606	Cluster_4909	SL3.0ch02	nc_RNA	41093730	41094606	+	N	Solyc02g071030			ms100968_SL3.0ch02_RLX-comp_SL3_120k-B-G251-Map7_reversed-exon1
41109778	Cluster_4910	SL3.0ch02	nc_RNA	41109523	41109778	*	24		PROM_Solyc02g071050
41113461	Cluster_4911	SL3.0ch02	nc_RNA	41113036	41113461	*	24			Copia	ms212646_SL3.0ch02_RLX-incomp_SL3_120k-B-R170-Map20
41127505	Cluster_4912	SL3.0ch02	nc_RNA	41126811	41127505	*	24			Unclassified	ms212679_SL3.0ch02_noCat_SL3_120k-B-R3817-Map10
41136865	Cluster_4913	SL3.0ch02	nc_RNA	41136306	41136865	*	24
41142526	Cluster_4914	SL3.0ch02	nc_RNA	41140937	41142526	*	N
41146354	Cluster_4915	SL3.0ch02	nc_RNA	41144764	41146354	-	N
41163589	Cluster_4916	SL3.0ch02	nc_RNA	41163044	41163589	*	24		PROM_Solyc02g071110
41165279	Cluster_4917	SL3.0ch02	nc_RNA	41164645	41165279	*	23		PROM_Solyc02g071120
41207938	Cluster_4918	SL3.0ch02	nc_RNA	41207696	41207938	-	N	Solyc02g071150
41207938	Cluster_4918	SL3.0ch02	nc_RNA	41207696	41207938	-	N	Solyc02g071145
41225336	Cluster_4919	SL3.0ch02	nc_RNA	41225098	41225336	*	24		PROM_Solyc02g071170
41267534	Cluster_4920	SL3.0ch02	nc_RNA	41266986	41267534	*	24		PROM_Solyc02g071240
41302153	Cluster_4921	SL3.0ch02	nc_RNA	41301922	41302153	*	24		PROM_Solyc02g071250
41303149	Cluster_4922	SL3.0ch02	nc_RNA	41302874	41303149	+	24
41304026	Cluster_4923	SL3.0ch02	nc_RNA	41303524	41304026	*	24				ms212679_SL3.0ch02_noCat_SL3_120k-B-R3817-Map10-exon1
41308877	Cluster_4924	SL3.0ch02	nc_RNA	41308658	41308877	*	24			Gypsy	ms213131_SL3.0ch02_RLX-comp_SL3_120k-B-G2073-Map8_reversed
41310715	Cluster_4925	SL3.0ch02	nc_RNA	41310341	41310715	*	24
41319729	Cluster_4926	SL3.0ch02	nc_RNA	41319308	41319729	*	24	Solyc02g071265
41345860	Cluster_4927	SL3.0ch02	nc_RNA	41345216	41345860	*	24
41346677	Cluster_4928	SL3.0ch02	nc_RNA	41346133	41346677	*	24
41349063	Cluster_4929	SL3.0ch02	nc_RNA	41348031	41349063	*	24		PROM_Solyc02g071285
41349883	Cluster_4930	SL3.0ch02	nc_RNA	41349466	41349883	+	N	Solyc02g071285
41350826	Cluster_4931	SL3.0ch02	nc_RNA	41350010	41350826	+	N	Solyc02g071285
41350996	Cluster_4932	SL3.0ch02	nc_RNA	41350914	41350996	+	N	Solyc02g071285
41351483	Cluster_4933	SL3.0ch02	nc_RNA	41351080	41351483	+	N	Solyc02g071285
41351693	Cluster_4934	SL3.0ch02	nc_RNA	41351600	41351693	+	N	Solyc02g071285	PROM_Solyc02g071290
41352519	Cluster_4935	SL3.0ch02	nc_RNA	41352067	41352519	+	N	Solyc02g071285	PROM_Solyc02g071290
41356952	Cluster_4936	SL3.0ch02	nc_RNA	41356253	41356952	*	24		PROM_Solyc02g071300
41357755	Cluster_4937	SL3.0ch02	nc_RNA	41357056	41357755	-	24		PROM_Solyc02g071300	Gypsy	ms475974_SL3.0ch02_RLX-incomp_SL3_120k-B-R3123-Map6
41357755	Cluster_4937	SL3.0ch02	nc_RNA	41357056	41357755	-	24		PROM_Solyc02g071310	Gypsy	ms475974_SL3.0ch02_RLX-incomp_SL3_120k-B-R3123-Map6
41364619	Cluster_4938	SL3.0ch02	nc_RNA	41363385	41364619	-	N	Solyc02g071320
41368236	Cluster_4939	SL3.0ch02	nc_RNA	41368062	41368236	-	24			Unclassified	ms82927_SL3.0ch02_noCat_SL3_120k-B-R824-Map13
41368236	Cluster_4939	SL3.0ch02	nc_RNA	41368062	41368236	-	24			PutativeNoutoClassII	ms83221_SL3.0ch02_DXX_SL3_120k-B-R1505-Map15
41372165	Cluster_4940	SL3.0ch02	nc_RNA	41371759	41372165	*	24
41373092	Cluster_4941	SL3.0ch02	nc_RNA	41372930	41373092	*	24
41373938	Cluster_4942	SL3.0ch02	nc_RNA	41373416	41373938	*	24		PROM_Solyc02g071330
41398425	Cluster_4943	SL3.0ch02	nc_RNA	41398071	41398425	*	24		PROM_Solyc02g071350
41407664	Cluster_4944	SL3.0ch02	nc_RNA	41406267	41407664	*	24	Solyc02g071360
41423693	Cluster_4945	SL3.0ch02	nc_RNA	41423119	41423693	-	24	Solyc02g071360
41423693	Cluster_4945	SL3.0ch02	nc_RNA	41423119	41423693	-	24	Solyc02g071360
41433720	Cluster_4946	SL3.0ch02	nc_RNA	41432858	41433720	*	24	Solyc02g071380
41436062	Cluster_4947	SL3.0ch02	nc_RNA	41435716	41436062	-	23	Solyc02g071390	PROM_Solyc02g071360
41436062	Cluster_4947	SL3.0ch02	nc_RNA	41435716	41436062	-	23	Solyc02g071365	PROM_Solyc02g071360
41438554	Cluster_4948	SL3.0ch02	nc_RNA	41437972	41438554	*	24	Solyc02g071365	PROM_Solyc02g071390
41456643	Cluster_4949	SL3.0ch02	nc_RNA	41456298	41456643	*	23		PROM_Solyc02g071365
41456643	Cluster_4949	SL3.0ch02	nc_RNA	41456298	41456643	*	23		PROM_Solyc02g071365
41457763	Cluster_4950	SL3.0ch02	nc_RNA	41457450	41457763	-	24		PROM_Solyc02g071440
41457763	Cluster_4950	SL3.0ch02	nc_RNA	41457450	41457763	-	24		PROM_Solyc02g071440
41467085	Cluster_4951	SL3.0ch02	nc_RNA	41466728	41467085	*	24	Solyc02g071480
41467085	Cluster_4951	SL3.0ch02	nc_RNA	41466728	41467085	*	24	Solyc02g071475
41474624	Cluster_4952	SL3.0ch02	nc_RNA	41473979	41474624	*	24	Solyc02g071490
41550712	Cluster_4953	SL3.0ch02	nc_RNA	41550382	41550712	*	24		PROM_Solyc02g071580
41552775	Cluster_4954	SL3.0ch02	nc_RNA	41551972	41552775	*	24
41553371	Cluster_4955	SL3.0ch02	nc_RNA	41553138	41553371	*	24
41553962	Cluster_4956	SL3.0ch02	nc_RNA	41553602	41553962	-	24
41583343	Cluster_4957	SL3.0ch02	nc_RNA	41583147	41583343	+	24		PROM_Solyc02g071620	Unclassified	ms83222_SL3.0ch02_noCat_SL3_120k-B-R200-Map13
41586508	Cluster_4958	SL3.0ch02	nc_RNA	41586257	41586508	*	24	Solyc02g071620	PROM_Solyc02g071630
41627711	Cluster_4959	SL3.0ch02	nc_RNA	41627478	41627711	*	24
41628398	Cluster_4960	SL3.0ch02	nc_RNA	41627806	41628398	*	24			put_hAT	ms83223_SL3.0ch02_DTX-incomp_SL3_120k-B-R325-Map20
41634859	Cluster_4961	SL3.0ch02	nc_RNA	41634444	41634859	*	24	Solyc02g071700
41648270	Cluster_4962	SL3.0ch02	nc_RNA	41647912	41648270	*	24
41657088	Cluster_4963	SL3.0ch02	nc_RNA	41656214	41657088	*	24				ms83223_SL3.0ch02_DTX-incomp_SL3_120k-B-R325-Map20-exon1
41659476	Cluster_4964	SL3.0ch02	nc_RNA	41659128	41659476	*	24	Solyc02g071720
41710684	Cluster_4965	SL3.0ch02	nc_RNA	41710381	41710684	+	24		PROM_Solyc02g071790	Gypsy	ms214655_SL3.0ch02_RLX-incomp-chim_SL3_120k-B-G196-Map20_reversed
41725730	Cluster_4966	SL3.0ch02	nc_RNA	41725497	41725730	*	24	Solyc02g071800
41726825	Cluster_4967	SL3.0ch02	nc_RNA	41726167	41726825	*	24
41747621	Cluster_4968	SL3.0ch02	nc_RNA	41747487	41747621	+	24		PROM_Solyc02g071820	Copia	ms476896_SL3.0ch02_RLX-incomp_SL3_120k-B-G1848-Map20
41803465	Cluster_4969	SL3.0ch02	nc_RNA	41802932	41803465	*	24			Copia	ms215648_SL3.0ch02_RLX-incomp_SL3_120k-B-R2928-Map7
41804475	Cluster_4970	SL3.0ch02	nc_RNA	41804041	41804475	+	24			Gypsy	ms215650_SL3.0ch02_RLX-incomp-chim_SL3_120k-B-R3420-Map5_reversed
41806086	Cluster_4971	SL3.0ch02	nc_RNA	41805751	41806086	*	24			PutativeNoutoClassII	ms232648_SL3.0ch02_DXX_SL3_120k-B-G1559-Map5
41809802	Cluster_4972	SL3.0ch02	nc_RNA	41809409	41809802	*	24
41847390	Cluster_4973	SL3.0ch02	nc_RNA	41847175	41847390	*	24		PROM_Solyc02g071910
41852819	Cluster_4974	SL3.0ch02	nc_RNA	41852365	41852819	*	24		PROM_Solyc02g071920
41854020	Cluster_4975	SL3.0ch02	nc_RNA	41852897	41854020	*	24			Unclassified	ms232652_SL3.0ch02_noCat_SL3_120k-B-G1570-Map8
41854020	Cluster_4975	SL3.0ch02	nc_RNA	41852897	41854020	*	24			Unclassified	ms478744_SL3.0ch02_noCat_SL3_120k-B-R231-Map12
41857333	Cluster_4976	SL3.0ch02	nc_RNA	41856996	41857333	*	24
41868294	Cluster_4977	SL3.0ch02	nc_RNA	41868136	41868294	*	24		PROM_Solyc02g071960
41872433	Cluster_4978	SL3.0ch02	nc_RNA	41871876	41872433	*	24
41889665	Cluster_4979	SL3.0ch02	nc_RNA	41889292	41889665	-	24			Confused_TE	ms478760_SL3.0ch02_DHX-incomp-chim_SL3_120k-B-R6978-Map17
41899937	Cluster_4980	SL3.0ch02	nc_RNA	41899792	41899937	*	24		PROM_Solyc02g072030	PutativeNoutoClassII	ms101761_SL3.0ch02_DXX_SL3_120k-B-R2407-Map6
41901377	Cluster_4981	SL3.0ch02	nc_RNA	41901097	41901377	*	24		PROM_Solyc02g072040
41910280	Cluster_4982	SL3.0ch02	nc_RNA	41910165	41910280	*	24		PROM_Solyc02g072060
41916902	Cluster_4983	SL3.0ch02	nc_RNA	41916793	41916902	-	24			Unclassified	ms101763_SL3.0ch02_noCat_SL3_120k-B-R2442-Map12
41922176	Cluster_4984	SL3.0ch02	nc_RNA	41919543	41922176	-	N
41926354	Cluster_4985	SL3.0ch02	nc_RNA	41926135	41926354	*	24			put_hAT	ms101776_SL3.0ch02_DTX-incomp_SL3_120k-B-R325-Map20
41930135	Cluster_4986	SL3.0ch02	nc_RNA	41929779	41930135	*	24
41931208	Cluster_4987	SL3.0ch02	nc_RNA	41930886	41931208	*	24
41944875	Cluster_4988	SL3.0ch02	nc_RNA	41944476	41944875	-	24
41950091	Cluster_4989	SL3.0ch02	nc_RNA	41949690	41950091	*	24			TIR_MITEov10	ms232853_SL3.0ch02_DTX-incomp_SL3_120k-B-P256.313-Map18
41951145	Cluster_4990	SL3.0ch02	nc_RNA	41950921	41951145	*	24
41958834	Cluster_4991	SL3.0ch02	nc_RNA	41958273	41958834	*	24		PROM_Solyc02g072100
41958834	Cluster_4991	SL3.0ch02	nc_RNA	41958273	41958834	*	24		PROM_Solyc02g072105
41975126	Cluster_4992	SL3.0ch02	nc_RNA	41973888	41975126	*	24		PROM_Solyc02g072130
41975126	Cluster_4992	SL3.0ch02	nc_RNA	41973888	41975126	*	24		PROM_Solyc02g072120
41976782	Cluster_4993	SL3.0ch02	nc_RNA	41975656	41976782	+	N	Solyc02g072130
41977455	Cluster_4994	SL3.0ch02	nc_RNA	41977090	41977455	+	N	Solyc02g072130
41980455	Cluster_4995	SL3.0ch02	nc_RNA	41977585	41980455	+	N	Solyc02g072130
42003795	Cluster_4996	SL3.0ch02	nc_RNA	42002418	42003795	-	N	Solyc02g072150
42005378	Cluster_4997	SL3.0ch02	nc_RNA	42004960	42005378	*	24		PROM_Solyc02g072150
42037742	Cluster_4998	SL3.0ch02	nc_RNA	42037525	42037742	*	24
42052194	Cluster_4999	SL3.0ch02	nc_RNA	42051558	42052194	*	24
42052584	Cluster_5000	SL3.0ch02	nc_RNA	42052347	42052584	+	N
42055852	Cluster_5001	SL3.0ch02	nc_RNA	42055742	42055852	+	23
42057679	Cluster_5002	SL3.0ch02	nc_RNA	42057329	42057679	*	23
42062009	Cluster_5003	SL3.0ch02	nc_RNA	42061333	42062009	*	24			Gypsy	ms348582_SL3.0ch02_RLX-incomp_SL3_120k-B-R1326-Map15
42083511	Cluster_5004	SL3.0ch02	nc_RNA	42082250	42083511	*	24		PROM_Solyc02g072200
42086975	Cluster_5005	SL3.0ch02	nc_RNA	42086547	42086975	*	24				ms348582_SL3.0ch02_RLX-incomp_SL3_120k-B-R1326-Map15-exon2
42090580	Cluster_5006	SL3.0ch02	nc_RNA	42090247	42090580	*	24			HostGene	ms217865_SL3.0ch02_noCat_SL3_120k-B-R3049-Map6
42099911	Cluster_5007	SL3.0ch02	nc_RNA	42098944	42099911	*	N
42102437	Cluster_5008	SL3.0ch02	nc_RNA	42101798	42102437	*	24
42106282	Cluster_5009	SL3.0ch02	nc_RNA	42105579	42106282	+	24
42122164	Cluster_5010	SL3.0ch02	nc_RNA	42121867	42122164	-	24			HostGene	ms217868_SL3.0ch02_noCat_SL3_120k-B-R3049-Map6
42122709	Cluster_5011	SL3.0ch02	nc_RNA	42122432	42122709	-	23
42124607	Cluster_5012	SL3.0ch02	nc_RNA	42124023	42124607	*	24		PROM_Solyc02g072250
42131017	Cluster_5013	SL3.0ch02	nc_RNA	42130969	42131017	-	N
42131945	Cluster_5014	SL3.0ch02	nc_RNA	42131605	42131945	*	24
42142577	Cluster_5015	SL3.0ch02	nc_RNA	42142419	42142577	+	24
42162130	Cluster_5016	SL3.0ch02	nc_RNA	42161829	42162130	*	24		PROM_Solyc02g072310
42187939	Cluster_5017	SL3.0ch02	nc_RNA	42187448	42187939	*	24		PROM_Solyc02g072393	Unclassified	ms217885_SL3.0ch02_noCat_SL3_120k-B-R5085-Map8
42197065	Cluster_5018	SL3.0ch02	nc_RNA	42196468	42197065	*	24		PROM_Solyc02g072420
42219108	Cluster_5019	SL3.0ch02	nc_RNA	42218190	42219108	*	24		PROM_Solyc02g072447
42219440	Cluster_5020	SL3.0ch02	nc_RNA	42219216	42219440	*	24	Solyc02g072450	PROM_Solyc02g072447
42246199	Cluster_5021	SL3.0ch02	nc_RNA	42245792	42246199	*	24
42256083	Cluster_5022	SL3.0ch02	nc_RNA	42255562	42256083	*	24		PROM_Solyc02g072500
42276067	Cluster_5023	SL3.0ch02	nc_RNA	42275435	42276067	*	24		PROM_Solyc02g072520
42295208	Cluster_5024	SL3.0ch02	nc_RNA	42294759	42295208	*	24
42296981	Cluster_5025	SL3.0ch02	nc_RNA	42296616	42296981	+	24
42307329	Cluster_5026	SL3.0ch02	nc_RNA	42307166	42307329	+	24
42308613	Cluster_5027	SL3.0ch02	nc_RNA	42308109	42308613	*	24
42314698	Cluster_5028	SL3.0ch02	nc_RNA	42314179	42314698	*	24			SAT	ms217901_SL3.0ch02_RXX-TRIM_SL3_120k-B-R725-Map6
42316730	Cluster_5029	SL3.0ch02	nc_RNA	42315822	42316730	+	N
42319227	Cluster_5030	SL3.0ch02	nc_RNA	42318761	42319227	*	N	Solyc02g074590
42319227	Cluster_5030	SL3.0ch02	nc_RNA	42318761	42319227	*	N	Solyc02g073571
42320232	Cluster_5031	SL3.0ch02	nc_RNA	42320132	42320232	-	23		PROM_Solyc02g074590
42320232	Cluster_5031	SL3.0ch02	nc_RNA	42320132	42320232	-	23		PROM_Solyc02g073571
42321452	Cluster_5032	SL3.0ch02	nc_RNA	42320325	42321452	*	24
42341844	Cluster_5033	SL3.0ch02	nc_RNA	42340929	42341844	+	N	Solyc02g075610	PROM_Solyc02g075615
42344115	Cluster_5034	SL3.0ch02	nc_RNA	42343399	42344115	*	24
42345376	Cluster_5035	SL3.0ch02	nc_RNA	42344763	42345376	*	24		PROM_Solyc02g075630
42346307	Cluster_5036	SL3.0ch02	nc_RNA	42346045	42346307	-	24	Solyc02g075630
42346307	Cluster_5036	SL3.0ch02	nc_RNA	42346045	42346307	-	24	Solyc02g075620
42351039	Cluster_5037	SL3.0ch02	nc_RNA	42350334	42351039	*	24		PROM_Solyc02g075620
42353713	Cluster_5038	SL3.0ch02	nc_RNA	42353565	42353713	-	24
42358025	Cluster_5039	SL3.0ch02	nc_RNA	42357773	42358025	*	23		PROM_Solyc02g075625	PutativeNoutoClassII	ms217904_SL3.0ch02_DXX_SL3_120k-B-R7805-Map5
42376281	Cluster_5040	SL3.0ch02	nc_RNA	42375523	42376281	*	24
42391560	Cluster_5041	SL3.0ch02	nc_RNA	42391335	42391560	-	24	Solyc02g076680
42400714	Cluster_5042	SL3.0ch02	nc_RNA	42400418	42400714	*	24
42409123	Cluster_5043	SL3.0ch02	nc_RNA	42408559	42409123	-	N		PROM_Solyc02g076700
42410059	Cluster_5044	SL3.0ch02	nc_RNA	42409575	42410059	-	N	Solyc02g076710	PROM_Solyc02g076700
42410607	Cluster_5045	SL3.0ch02	nc_RNA	42410368	42410607	-	N	Solyc02g076710
42411649	Cluster_5046	SL3.0ch02	nc_RNA	42411085	42411649	-	N	Solyc02g076710
42415927	Cluster_5047	SL3.0ch02	nc_RNA	42412863	42415927	-	N	Solyc02g076720
42416993	Cluster_5048	SL3.0ch02	nc_RNA	42416053	42416993	-	N	Solyc02g076720
42420114	Cluster_5049	SL3.0ch02	nc_RNA	42419902	42420114	*	24
42421532	Cluster_5050	SL3.0ch02	nc_RNA	42421252	42421532	+	24
42430733	Cluster_5051	SL3.0ch02	nc_RNA	42430569	42430733	*	24
42442781	Cluster_5052	SL3.0ch02	nc_RNA	42441945	42442781	*	24		PROM_Solyc02g076780	Unclassified	ms101891_SL3.0ch02_noCat_SL3_120k-B-R2455-Map6
42490463	Cluster_5053	SL3.0ch02	nc_RNA	42489201	42490463	*	N
42494866	Cluster_5054	SL3.0ch02	nc_RNA	42494697	42494866	+	24			Copia	ms480354_SL3.0ch02_RLX-incomp_SL3_120k-B-G1621-Map20
42501674	Cluster_5055	SL3.0ch02	nc_RNA	42501215	42501674	*	24
42504131	Cluster_5056	SL3.0ch02	nc_RNA	42503556	42504131	*	24
42506084	Cluster_5057	SL3.0ch02	nc_RNA	42505754	42506084	*	24
42510049	Cluster_5058	SL3.0ch02	nc_RNA	42509221	42510049	+	N	Solyc02g076820
42526607	Cluster_5059	SL3.0ch02	nc_RNA	42525697	42526607	*	24		PROM_Solyc02g076840
42547847	Cluster_5060	SL3.0ch02	nc_RNA	42547786	42547847	*	24		PROM_Solyc02g076855
42553503	Cluster_5061	SL3.0ch02	nc_RNA	42552467	42553503	*	24		PROM_Solyc02g076870
42573094	Cluster_5062	SL3.0ch02	nc_RNA	42572497	42573094	*	24		PROM_Solyc02g076890	hAT	ms480362_SL3.0ch02_DTX-incomp_SL3_120k-B-R488-Map20
42576158	Cluster_5063	SL3.0ch02	nc_RNA	42575816	42576158	*	24			Gypsy	ms349692_SL3.0ch02_RLX-incomp_SL3_120k-B-G1933-Map8_reversed
42593459	Cluster_5064	SL3.0ch02	nc_RNA	42592796	42593459	*	24		PROM_Solyc02g076920	Gypsy	ms349699_SL3.0ch02_RYX-incomp-chim_SL3_120k-B-P72.379-Map17
42600615	Cluster_5065	SL3.0ch02	nc_RNA	42600503	42600615	*	24
42602431	Cluster_5066	SL3.0ch02	nc_RNA	42602112	42602431	*	24			hAT	ms349705_SL3.0ch02_DTX-incomp_SL3_120k-B-R1768-Map20
42611357	Cluster_5067	SL3.0ch02	nc_RNA	42610510	42611357	*	24		PROM_Solyc02g076940	HostGene	ms349767_SL3.0ch02_PotentialHostGene_SL3_120k-B-R7815-Map13
42611357	Cluster_5067	SL3.0ch02	nc_RNA	42610510	42611357	*	24		PROM_Solyc02g076940	TIR_MITEov10	ms349711_SL3.0ch02_DTX-incomp_SL3_120k-B-R197-Map6
42616327	Cluster_5068	SL3.0ch02	nc_RNA	42616213	42616327	*	24		PROM_Solyc02g076945
42636373	Cluster_5069	SL3.0ch02	nc_RNA	42636081	42636373	*	24
42640256	Cluster_5070	SL3.0ch02	nc_RNA	42640095	42640256	*	24		PROM_Solyc02g076990
42659426	Cluster_5071	SL3.0ch02	nc_RNA	42659221	42659426	*	24
42667157	Cluster_5072	SL3.0ch02	nc_RNA	42666928	42667157	*	24
42682028	Cluster_5073	SL3.0ch02	nc_RNA	42681389	42682028	+	N	Solyc02g077040
42682661	Cluster_5074	SL3.0ch02	nc_RNA	42682415	42682661	*	24
42691426	Cluster_5075	SL3.0ch02	nc_RNA	42690422	42691426	*	24
42704032	Cluster_5076	SL3.0ch02	nc_RNA	42703057	42704032	+	N	Solyc02g077080
42706466	Cluster_5077	SL3.0ch02	nc_RNA	42705696	42706466	+	N	Solyc02g077080
42707367	Cluster_5078	SL3.0ch02	nc_RNA	42706572	42707367	+	N	Solyc02g077080
42717897	Cluster_5079	SL3.0ch02	nc_RNA	42717299	42717897	*	24			Gypsy	ms350295_SL3.0ch02_RLX-incomp_SL3_120k-B-G1656-Map8_reversed
42731276	Cluster_5080	SL3.0ch02	nc_RNA	42730572	42731276	+	N	Solyc02g077100
42731755	Cluster_5081	SL3.0ch02	nc_RNA	42731647	42731755	*	23				ms350295_SL3.0ch02_RLX-incomp_SL3_120k-B-G1656-Map8_reversed-exon1
42732675	Cluster_5082	SL3.0ch02	nc_RNA	42732329	42732675	*	23			SAT	ms350360_SL3.0ch02_RXX-TRIM_SL3_120k-B-R725-Map6
42746811	Cluster_5083	SL3.0ch02	nc_RNA	42746403	42746811	-	24
42750319	Cluster_5084	SL3.0ch02	nc_RNA	42750156	42750319	*	24		PROM_Solyc02g077130
42773100	Cluster_5085	SL3.0ch02	nc_RNA	42772568	42773100	*	24
42775488	Cluster_5086	SL3.0ch02	nc_RNA	42775259	42775488	*	24			SAT	ms350361_SL3.0ch02_RXX-TRIM_SL3_120k-B-R725-Map6
42778021	Cluster_5087	SL3.0ch02	nc_RNA	42777853	42778021	-	24
42785581	Cluster_5088	SL3.0ch02	nc_RNA	42785471	42785581	-	N	Solyc02g077220
42789921	Cluster_5089	SL3.0ch02	nc_RNA	42789785	42789921	+	24		PROM_Solyc02g077225	Unclassified	ms482007_SL3.0ch02_noCat_SL3_120k-B-P71.46-Map20
42789921	Cluster_5089	SL3.0ch02	nc_RNA	42789785	42789921	+	24		PROM_Solyc02g077230	Unclassified	ms482007_SL3.0ch02_noCat_SL3_120k-B-P71.46-Map20
42789921	Cluster_5089	SL3.0ch02	nc_RNA	42789785	42789921	+	24		PROM_Solyc02g077220	Unclassified	ms482007_SL3.0ch02_noCat_SL3_120k-B-P71.46-Map20
42808625	Cluster_5090	SL3.0ch02	nc_RNA	42808110	42808625	+	N	Solyc02g077240
42809715	Cluster_5091	SL3.0ch02	nc_RNA	42809151	42809715	+	N	Solyc02g077240
42810974	Cluster_5092	SL3.0ch02	nc_RNA	42810653	42810974	+	N	Solyc02g077240
42826673	Cluster_5093	SL3.0ch02	nc_RNA	42826175	42826673	*	24	Solyc02g077270
42845444	Cluster_5094	SL3.0ch02	nc_RNA	42845302	42845444	*	24		PROM_Solyc02g077300
42846352	Cluster_5095	SL3.0ch02	nc_RNA	42846100	42846352	*	24		PROM_Solyc02g077300
42847965	Cluster_5096	SL3.0ch02	nc_RNA	42847800	42847965	*	24	Solyc02g077300	PROM_Solyc02g077310
42862365	Cluster_5097	SL3.0ch02	nc_RNA	42861804	42862365	-	24
42867405	Cluster_5098	SL3.0ch02	nc_RNA	42866677	42867405	*	24
42868588	Cluster_5099	SL3.0ch02	nc_RNA	42868466	42868588	*	24		PROM_Solyc02g077330	Confused_TE_withPotentialHostGeneDomain	ms482011_SL3.0ch02_RXX_SL3_120k-B-R2153-Map8
42878820	Cluster_5100	SL3.0ch02	nc_RNA	42878568	42878820	*	24		PROM_Solyc02g077350	Unclassified	ms482012_SL3.0ch02_noCat_SL3_120k-B-R2455-Map6
42878820	Cluster_5100	SL3.0ch02	nc_RNA	42878568	42878820	*	24		PROM_Solyc02g077340	Unclassified	ms482012_SL3.0ch02_noCat_SL3_120k-B-R2455-Map6
42893507	Cluster_5101	SL3.0ch02	nc_RNA	42893369	42893507	-	24			EPRV	ms482022_SL3.0ch02_RLX-incomp_SL3_120k-B-R5202-Map9_reversed
42896160	Cluster_5102	SL3.0ch02	nc_RNA	42895958	42896160	*	24	Solyc02g077380
42899664	Cluster_5103	SL3.0ch02	nc_RNA	42899239	42899664	-	24			Copia	ms102191_SL3.0ch02_RLX-incomp_SL3_120k-B-P176.8-Map20
42913586	Cluster_5104	SL3.0ch02	nc_RNA	42913302	42913586	*	24
42915191	Cluster_5105	SL3.0ch02	nc_RNA	42914694	42915191	*	24				ms102191_SL3.0ch02_RLX-incomp_SL3_120k-B-P176.8-Map20-exon2
42918926	Cluster_5106	SL3.0ch02	nc_RNA	42918734	42918926	*	24	Solyc02g077400
42927028	Cluster_5107	SL3.0ch02	nc_RNA	42926755	42927028	*	N		PROM_Solyc02g077410
42937686	Cluster_5108	SL3.0ch02	nc_RNA	42937429	42937686	*	23
42944257	Cluster_5109	SL3.0ch02	nc_RNA	42943506	42944257	-	22		PROM_Solyc02g077430
42947197	Cluster_5110	SL3.0ch02	nc_RNA	42946932	42947197	-	23		PROM_Solyc02g077440
42983815	Cluster_5111	SL3.0ch02	nc_RNA	42983261	42983815	*	24
43006779	Cluster_5112	SL3.0ch02	nc_RNA	43006688	43006779	+	24
43053219	Cluster_5113	SL3.0ch02	nc_RNA	43052561	43053219	*	24		PROM_Solyc02g077600
43075336	Cluster_5114	SL3.0ch02	nc_RNA	43074778	43075336	*	24
43082018	Cluster_5115	SL3.0ch02	nc_RNA	43081790	43082018	*	24		PROM_Solyc02g077630
43096883	Cluster_5116	SL3.0ch02	nc_RNA	43096573	43096883	-	24			Confused_TE_withPotentialHostGeneDomain	ms452018_SL3.0ch02_RLX-incomp_SL3_120k-B-R1403-Map10_reversed
43096883	Cluster_5116	SL3.0ch02	nc_RNA	43096573	43096883	-	24			TIR_MITEov10	ms101860_SL3.0ch02_DXX-MITE_SL3_120k-B-G372-Map9
43098166	Cluster_5117	SL3.0ch02	nc_RNA	43097659	43098166	*	24
43111630	Cluster_5118	SL3.0ch02	nc_RNA	43111305	43111630	*	24		PROM_Solyc02g077645	Confused_TE_withPotentialHostGeneDomain	ms452025_SL3.0ch02_RXX_SL3_120k-B-R2153-Map8
43112227	Cluster_5119	SL3.0ch02	nc_RNA	43112037	43112227	*	24		PROM_Solyc02g077660
43112227	Cluster_5119	SL3.0ch02	nc_RNA	43112037	43112227	*	24		PROM_Solyc02g077660
43126871	Cluster_5120	SL3.0ch02	nc_RNA	43125761	43126871	+	N	Solyc02g077660
43134636	Cluster_5121	SL3.0ch02	nc_RNA	43134334	43134636	*	24		PROM_Solyc02g077680	Unclassified	ms352991_SL3.0ch02_noCat_SL3_120k-B-G308-Map20
43160792	Cluster_5122	SL3.0ch02	nc_RNA	43160644	43160792	+	24		PROM_Solyc02g077710
43163321	Cluster_5123	SL3.0ch02	nc_RNA	43161959	43163321	+	N
43169175	Cluster_5124	SL3.0ch02	nc_RNA	43168461	43169175	*	24
43174672	Cluster_5125	SL3.0ch02	nc_RNA	43174584	43174672	-	N		PROM_Solyc02g077730
43175451	Cluster_5126	SL3.0ch02	nc_RNA	43174830	43175451	*	24		PROM_Solyc02g077730
43193854	Cluster_5127	SL3.0ch02	nc_RNA	43193598	43193854	-	23
43203833	Cluster_5128	SL3.0ch02	nc_RNA	43203205	43203833	*	24		PROM_Solyc02g077780	Unclassified	ms353008_SL3.0ch02_noCat_SL3_120k-B-R3245-Map14
43203833	Cluster_5128	SL3.0ch02	nc_RNA	43203205	43203833	*	24		PROM_Solyc02g077780	Unclassified	ms352992_SL3.0ch02_noCat_SL3_120k-B-G462-Map10
43206512	Cluster_5129	SL3.0ch02	nc_RNA	43206200	43206512	*	24
43211668	Cluster_5130	SL3.0ch02	nc_RNA	43211242	43211668	*	24
43213883	Cluster_5131	SL3.0ch02	nc_RNA	43213616	43213883	*	24
43229822	Cluster_5132	SL3.0ch02	nc_RNA	43228838	43229822	*	24		PROM_Solyc02g077810
43235711	Cluster_5133	SL3.0ch02	nc_RNA	43235414	43235711	+	24		PROM_Solyc02g077820
43258132	Cluster_5134	SL3.0ch02	nc_RNA	43257862	43258132	*	24			PutativeNoutoClassII	ms102625_SL3.0ch02_DXX_SL3_120k-B-G359-Map20_reversed
43261734	Cluster_5135	SL3.0ch02	nc_RNA	43261376	43261734	*	24
43270755	Cluster_5136	SL3.0ch02	nc_RNA	43269905	43270755	+	N
43276195	Cluster_5137	SL3.0ch02	nc_RNA	43275667	43276195	*	24
43281618	Cluster_5138	SL3.0ch02	nc_RNA	43281430	43281618	+	N	Solyc02g077880
43282469	Cluster_5139	SL3.0ch02	nc_RNA	43281693	43282469	+	N	Solyc02g077880
43296512	Cluster_5140	SL3.0ch02	nc_RNA	43296236	43296512	*	24		PROM_Solyc02g077900
43297151	Cluster_5141	SL3.0ch02	nc_RNA	43296647	43297151	*	24		PROM_Solyc02g077900
43309779	Cluster_5142	SL3.0ch02	nc_RNA	43309358	43309779	*	24
43312088	Cluster_5143	SL3.0ch02	nc_RNA	43310820	43312088	-	N
43315932	Cluster_5144	SL3.0ch02	nc_RNA	43314987	43315932	*	24
43323912	Cluster_5145	SL3.0ch02	nc_RNA	43320809	43323912	+	N
43341610	Cluster_5146	SL3.0ch02	nc_RNA	43341455	43341610	*	24
43346989	Cluster_5147	SL3.0ch02	nc_RNA	43346565	43346989	*	24
43394738	Cluster_5148	SL3.0ch02	nc_RNA	43394404	43394738	*	24		PROM_Solyc02g078010		ms102625_SL3.0ch02_DXX_SL3_120k-B-G359-Map20_reversed-exon2
43394738	Cluster_5148	SL3.0ch02	nc_RNA	43394404	43394738	*	24		PROM_Solyc02g078015		ms102625_SL3.0ch02_DXX_SL3_120k-B-G359-Map20_reversed-exon2
43411818	Cluster_5149	SL3.0ch02	nc_RNA	43410556	43411818	-	N
43416405	Cluster_5150	SL3.0ch02	nc_RNA	43416186	43416405	*	23
43420369	Cluster_5151	SL3.0ch02	nc_RNA	43420104	43420369	*	24			TIR_MITEov10	ms102626_SL3.0ch02_DXX-MITE_SL3_120k-B-G372-Map9
43432245	Cluster_5152	SL3.0ch02	nc_RNA	43431616	43432245	*	24		PROM_Solyc02g078050
43436483	Cluster_5153	SL3.0ch02	nc_RNA	43435739	43436483	*	24
43465724	Cluster_5154	SL3.0ch02	nc_RNA	43463767	43465724	-	N	Solyc02g078120
43466568	Cluster_5155	SL3.0ch02	nc_RNA	43466038	43466568	*	24		PROM_Solyc02g078120
43498612	Cluster_5156	SL3.0ch02	nc_RNA	43498304	43498612	+	N	Solyc02g078150
43499709	Cluster_5157	SL3.0ch02	nc_RNA	43498745	43499709	+	N	Solyc02g078150
43503233	Cluster_5158	SL3.0ch02	nc_RNA	43502338	43503233	+	N	Solyc02g078160
43504248	Cluster_5159	SL3.0ch02	nc_RNA	43503481	43504248	+	N
43504606	Cluster_5160	SL3.0ch02	nc_RNA	43504516	43504606	-	N
43509072	Cluster_5161	SL3.0ch02	nc_RNA	43508753	43509072	*	24		PROM_Solyc02g078170
43520279	Cluster_5162	SL3.0ch02	nc_RNA	43520191	43520279	-	24
43522349	Cluster_5163	SL3.0ch02	nc_RNA	43521943	43522349	*	24	Solyc02g078190
43522826	Cluster_5164	SL3.0ch02	nc_RNA	43522460	43522826	-	24	Solyc02g078190	PROM_Solyc02g078190
43523476	Cluster_5165	SL3.0ch02	nc_RNA	43523260	43523476	*	24		PROM_Solyc02g078200
43523476	Cluster_5165	SL3.0ch02	nc_RNA	43523260	43523476	*	24		PROM_Solyc02g078190
43523796	Cluster_5166	SL3.0ch02	nc_RNA	43523666	43523796	*	24		PROM_Solyc02g078200
43523796	Cluster_5166	SL3.0ch02	nc_RNA	43523666	43523796	*	24		PROM_Solyc02g078200
43566845	Cluster_5167	SL3.0ch02	nc_RNA	43566679	43566845	*	24		PROM_Solyc02g078250
43568832	Cluster_5168	SL3.0ch02	nc_RNA	43568579	43568832	*	24
43576670	Cluster_5169	SL3.0ch02	nc_RNA	43576422	43576670	+	N	Solyc02g078260
43580376	Cluster_5170	SL3.0ch02	nc_RNA	43579103	43580376	+	N	Solyc02g078260
43610038	Cluster_5171	SL3.0ch02	nc_RNA	43609562	43610038	*	24	Solyc02g078290		PutativeNoutoClassII_withPotentialHostGeneDomain	ms484755_SL3.0ch02_DXX_SL3_120k-B-R6377-Map11
43616944	Cluster_5172	SL3.0ch02	nc_RNA	43616735	43616944	*	24		PROM_Solyc02g078320
43620213	Cluster_5173	SL3.0ch02	nc_RNA	43619587	43620213	*	24
43631962	Cluster_5174	SL3.0ch02	nc_RNA	43631657	43631962	-	24		PROM_Solyc02g078340
43635543	Cluster_5175	SL3.0ch02	nc_RNA	43635061	43635543	*	24
43641082	Cluster_5176	SL3.0ch02	nc_RNA	43640567	43641082	*	23			Confused_TE	ms484757_SL3.0ch02_RIX-incomp_SL3_120k-B-R6856-Map5
43643277	Cluster_5177	SL3.0ch02	nc_RNA	43641784	43643277	-	N	Solyc02g078360
43649959	Cluster_5178	SL3.0ch02	nc_RNA	43649320	43649959	*	24		PROM_Solyc02g078370
43660040	Cluster_5179	SL3.0ch02	nc_RNA	43659699	43660040	-	N	Solyc02g078400	PROM_Solyc02g078390
43661017	Cluster_5180	SL3.0ch02	nc_RNA	43660558	43661017	-	N	Solyc02g078400	PROM_Solyc02g078390
43662058	Cluster_5181	SL3.0ch02	nc_RNA	43661251	43662058	-	N	Solyc02g078400
43663016	Cluster_5182	SL3.0ch02	nc_RNA	43662614	43663016	-	N	Solyc02g078400
43666536	Cluster_5183	SL3.0ch02	nc_RNA	43665533	43666536	-	N	Solyc02g078400
43678657	Cluster_5184	SL3.0ch02	nc_RNA	43678248	43678657	*	24		PROM_Solyc02g078430
43710455	Cluster_5185	SL3.0ch02	nc_RNA	43710098	43710455	*	24
43715754	Cluster_5186	SL3.0ch02	nc_RNA	43715110	43715754	*	24		PROM_Solyc02g078480
43717378	Cluster_5187	SL3.0ch02	nc_RNA	43716667	43717378	*	24			Unclassified	ms102662_SL3.0ch02_noCat_SL3_120k-B-R3086-Map6
43721446	Cluster_5188	SL3.0ch02	nc_RNA	43721274	43721446	-	N
43721818	Cluster_5189	SL3.0ch02	nc_RNA	43721525	43721818	*	24
43727698	Cluster_5190	SL3.0ch02	nc_RNA	43727182	43727698	*	24	Solyc02g078490
43771312	Cluster_5191	SL3.0ch02	nc_RNA	43770575	43771312	-	N	Solyc02g078540
43774438	Cluster_5192	SL3.0ch02	nc_RNA	43773982	43774438	-	N	Solyc02g078540
43803755	Cluster_5193	SL3.0ch02	nc_RNA	43803393	43803755	-	N	Solyc02g078570
43804070	Cluster_5194	SL3.0ch02	nc_RNA	43803862	43804070	-	N	Solyc02g078570
43804613	Cluster_5195	SL3.0ch02	nc_RNA	43804185	43804613	-	N	Solyc02g078570
43806218	Cluster_5196	SL3.0ch02	nc_RNA	43806094	43806218	*	24		PROM_Solyc02g078570
43875316	Cluster_5197	SL3.0ch02	nc_RNA	43874302	43875316	*	24
43879057	Cluster_5198	SL3.0ch02	nc_RNA	43878860	43879057	*	24			Unclassified	ms211972_SL3.0ch02_noCat_SL3_120k-B-G512-Map6
43900812	Cluster_5199	SL3.0ch02	nc_RNA	43899130	43900812	-	N	Solyc02g078670
43907936	Cluster_5200	SL3.0ch02	nc_RNA	43907602	43907936	*	24
43911168	Cluster_5201	SL3.0ch02	nc_RNA	43910762	43911168	+	24
43916697	Cluster_5202	SL3.0ch02	nc_RNA	43916507	43916697	+	24
43945133	Cluster_5203	SL3.0ch02	nc_RNA	43944797	43945133	*	24		PROM_Solyc02g078710
43955935	Cluster_5204	SL3.0ch02	nc_RNA	43955600	43955935	*	24	Solyc02g078720
43957156	Cluster_5205	SL3.0ch02	nc_RNA	43956755	43957156	*	24	Solyc02g078720
43957764	Cluster_5206	SL3.0ch02	nc_RNA	43957593	43957764	*	24	Solyc02g078720		Confused_TE	ms99095_SL3.0ch02_DXX-MITE_SL3_120k-B-R2337-Map12
43968824	Cluster_5207	SL3.0ch02	nc_RNA	43968268	43968824	*	24		PROM_Solyc02g078740	Copia	ms583635_SL3.0ch02_RLX-comp_SL3_120k-B-R1487-Map11_reversed
43982005	Cluster_5208	SL3.0ch02	nc_RNA	43981279	43982005	*	24
43982438	Cluster_5209	SL3.0ch02	nc_RNA	43982128	43982438	-	24
43984790	Cluster_5210	SL3.0ch02	nc_RNA	43984536	43984790	*	24
44008356	Cluster_5211	SL3.0ch02	nc_RNA	44008050	44008356	+	23			SSR	ms487270_SL3.0ch02_SSR_SL3_120k-B-R1121-Map20
44013612	Cluster_5212	SL3.0ch02	nc_RNA	44012695	44013612	*	24		PROM_Solyc02g078800
44029398	Cluster_5213	SL3.0ch02	nc_RNA	44028687	44029398	*	24			SSR	ms487277_SL3.0ch02_SSR_SL3_120k-B-R3083-Map5
44035953	Cluster_5214	SL3.0ch02	nc_RNA	44035707	44035953	*	24
44037921	Cluster_5215	SL3.0ch02	nc_RNA	44037549	44037921	*	24
44066602	Cluster_5216	SL3.0ch02	nc_RNA	44066546	44066602	-	24
44071157	Cluster_5217	SL3.0ch02	nc_RNA	44070659	44071157	*	24		PROM_Solyc02g078860	Unclassified	ms618723_SL3.0ch02_noCat_SL3_120k-B-R200-Map13
44106022	Cluster_5218	SL3.0ch02	nc_RNA	44105902	44106022	*	24	Solyc02g078930	PROM_Solyc02g078920
44108455	Cluster_5219	SL3.0ch02	nc_RNA	44108083	44108455	+	24		PROM_Solyc02g078930
44108455	Cluster_5219	SL3.0ch02	nc_RNA	44108083	44108455	+	24		PROM_Solyc02g078930
44109003	Cluster_5220	SL3.0ch02	nc_RNA	44108631	44109003	+	N	Solyc02g078940	PROM_Solyc02g078940
44123153	Cluster_5221	SL3.0ch02	nc_RNA	44121587	44123153	*	24
44124672	Cluster_5222	SL3.0ch02	nc_RNA	44124354	44124672	*	24		PROM_Solyc02g078960
44135027	Cluster_5223	SL3.0ch02	nc_RNA	44133755	44135027	-	N	Solyc02g078970
44138200	Cluster_5224	SL3.0ch02	nc_RNA	44137604	44138200	*	24
44164071	Cluster_5225	SL3.0ch02	nc_RNA	44163636	44164071	*	24		PROM_Solyc02g079000	Unclassified	ms452697_SL3.0ch02_noCat_SL3_120k-B-R542-Map5
44164071	Cluster_5225	SL3.0ch02	nc_RNA	44163636	44164071	*	24		PROM_Solyc02g079000	Confused_TE	ms103153_SL3.0ch02_DXX-MITE_SL3_120k-B-R2337-Map12
44185974	Cluster_5226	SL3.0ch02	nc_RNA	44185814	44185974	+	24
44216383	Cluster_5227	SL3.0ch02	nc_RNA	44215813	44216383	*	24		PROM_Solyc02g079030
44220064	Cluster_5228	SL3.0ch02	nc_RNA	44218872	44220064	+	N	Solyc02g079040
44240319	Cluster_5229	SL3.0ch02	nc_RNA	44240084	44240319	*	24	Solyc02g079050
44241456	Cluster_5230	SL3.0ch02	nc_RNA	44240843	44241456	-	N	Solyc02g079060	PROM_Solyc02g079050
44255234	Cluster_5231	SL3.0ch02	nc_RNA	44254847	44255234	*	24
44258192	Cluster_5232	SL3.0ch02	nc_RNA	44258111	44258192	-	N
44284833	Cluster_5233	SL3.0ch02	nc_RNA	44284551	44284833	+	24
44285463	Cluster_5234	SL3.0ch02	nc_RNA	44285336	44285463	+	24		PROM_Solyc02g079120
44290415	Cluster_5235	SL3.0ch02	nc_RNA	44289993	44290415	*	24			Unclassified	ms452697_SL3.0ch02_noCat_SL3_120k-B-R542-Map5
44295972	Cluster_5236	SL3.0ch02	nc_RNA	44295947	44295972	+	N	Solyc02g079130
44299561	Cluster_5237	SL3.0ch02	nc_RNA	44298599	44299561	*	24		PROM_Solyc02g079130
44301751	Cluster_5238	SL3.0ch02	nc_RNA	44301661	44301751	-	24
44320468	Cluster_5239	SL3.0ch02	nc_RNA	44320067	44320468	*	23			Unclassified	ms452697_SL3.0ch02_noCat_SL3_120k-B-R542-Map5
44322321	Cluster_5240	SL3.0ch02	nc_RNA	44321489	44322321	*	24			Unclassified	ms94862_SL3.0ch02_noCat_SL3_120k-B-P162.84-Map20
44352355	Cluster_5241	SL3.0ch02	nc_RNA	44352147	44352355	+	24
44390164	Cluster_5242	SL3.0ch02	nc_RNA	44389935	44390164	+	N	Solyc02g079220
44409379	Cluster_5243	SL3.0ch02	nc_RNA	44408992	44409379	*	24
44426897	Cluster_5244	SL3.0ch02	nc_RNA	44426598	44426897	-	N		PROM_Solyc02g079273
44426897	Cluster_5244	SL3.0ch02	nc_RNA	44426598	44426897	-	N		PROM_Solyc02g079270
44443463	Cluster_5245	SL3.0ch02	nc_RNA	44442999	44443463	*	24		PROM_Solyc02g079280
44448404	Cluster_5246	SL3.0ch02	nc_RNA	44447923	44448404	*	24
44457215	Cluster_5247	SL3.0ch02	nc_RNA	44456805	44457215	*	24			Confused_TE_withPotentialHostGeneDomain	ms94881_SL3.0ch02_DTX-incomp-chim_SL3_120k-B-R1261-Map8
44474875	Cluster_5248	SL3.0ch02	nc_RNA	44474742	44474875	*	24		PROM_Solyc02g079300
44475773	Cluster_5249	SL3.0ch02	nc_RNA	44475206	44475773	*	24
44476252	Cluster_5250	SL3.0ch02	nc_RNA	44475979	44476252	*	24			Unclassified	ms95032_SL3.0ch02_noCat_SL3_120k-B-P428.180-Map9
44476252	Cluster_5250	SL3.0ch02	nc_RNA	44475979	44476252	*	24			Unclassified	ms103220_SL3.0ch02_noCat_SL3_120k-B-R824-Map13
44485039	Cluster_5251	SL3.0ch02	nc_RNA	44484130	44485039	*	24	Solyc02g079310	PROM_Solyc02g079320
44493097	Cluster_5252	SL3.0ch02	nc_RNA	44492335	44493097	*	23			Unclassified	ms103220_SL3.0ch02_noCat_SL3_120k-B-R824-Map13
44497721	Cluster_5253	SL3.0ch02	nc_RNA	44497392	44497721	*	24		PROM_Solyc02g079340
44498188	Cluster_5254	SL3.0ch02	nc_RNA	44497831	44498188	+	N		PROM_Solyc02g079340
44508412	Cluster_5255	SL3.0ch02	nc_RNA	44508164	44508412	*	24		PROM_Solyc02g079360	Gypsy	ms226197_SL3.0ch02_RLX-incomp_SL3_120k-B-R4207-Map20_reversed
44514214	Cluster_5256	SL3.0ch02	nc_RNA	44513532	44514214	*	24			Unclassified	ms103241_SL3.0ch02_noCat_SL3_120k-B-R1377-Map13
44515114	Cluster_5257	SL3.0ch02	nc_RNA	44514474	44515114	*	24
44516742	Cluster_5258	SL3.0ch02	nc_RNA	44516484	44516742	*	24
44561970	Cluster_5259	SL3.0ch02	nc_RNA	44561805	44561970	*	24
44577419	Cluster_5260	SL3.0ch02	nc_RNA	44576717	44577419	*	24
44581331	Cluster_5261	SL3.0ch02	nc_RNA	44580563	44581331	*	24		PROM_Solyc02g079490
44583451	Cluster_5262	SL3.0ch02	nc_RNA	44582483	44583451	*	24
44586747	Cluster_5263	SL3.0ch02	nc_RNA	44586525	44586747	*	24
44589256	Cluster_5264	SL3.0ch02	nc_RNA	44588503	44589256	*	24			Unclassified	ms103242_SL3.0ch02_noCat_SL3_120k-B-R1392-Map5
44591231	Cluster_5265	SL3.0ch02	nc_RNA	44590551	44591231	+	22			PutativeNoutoClassII	ms103261_SL3.0ch02_DXX_SL3_120k-B-R2407-Map6
44591231	Cluster_5265	SL3.0ch02	nc_RNA	44590551	44591231	+	22			MuDR	ms95332_SL3.0ch02_DXX_SL3_120k-B-G1936-Map5
44596077	Cluster_5266	SL3.0ch02	nc_RNA	44595369	44596077	-	N	Solyc02g079500
44604702	Cluster_5267	SL3.0ch02	nc_RNA	44604416	44604702	*	24
44609955	Cluster_5268	SL3.0ch02	nc_RNA	44609395	44609955	*	24
44616745	Cluster_5269	SL3.0ch02	nc_RNA	44616386	44616745	*	24
44629213	Cluster_5270	SL3.0ch02	nc_RNA	44628905	44629213	*	24		PROM_Solyc02g079550	MuDR	ms95332_SL3.0ch02_DXX_SL3_120k-B-G1936-Map5
44659120	Cluster_5271	SL3.0ch02	nc_RNA	44658938	44659120	*	24			Copia	ms95344_SL3.0ch02_RLX-incomp_SL3_120k-B-P187.358-Map5
44691723	Cluster_5272	SL3.0ch02	nc_RNA	44691543	44691723	*	24	Solyc02g079630		Confused_TE_withPotentialHostGeneDomain	ms488941_SL3.0ch02_RXX_SL3_120k-B-R2153-Map8
44691723	Cluster_5272	SL3.0ch02	nc_RNA	44691543	44691723	*	24	Solyc02g079630		TIR_MITEov10	ms95353_SL3.0ch02_DTX-incomp_SL3_120k-B-R1100-Map5
44692148	Cluster_5273	SL3.0ch02	nc_RNA	44691982	44692148	-	24	Solyc02g079630		Unclassified	ms95755_SL3.0ch02_noCat_SL3_120k-B-R2455-Map6
44692148	Cluster_5273	SL3.0ch02	nc_RNA	44691982	44692148	-	24	Solyc02g079630		Copia	ms95741_SL3.0ch02_RLX-incomp_SL3_120k-B-R1957-Map11
44698694	Cluster_5274	SL3.0ch02	nc_RNA	44698537	44698694	+	24			Unclassified	ms95761_SL3.0ch02_noCat_SL3_120k-B-R283-Map20
44700972	Cluster_5275	SL3.0ch02	nc_RNA	44700577	44700972	-	24			Unclassified	ms95761_SL3.0ch02_noCat_SL3_120k-B-R283-Map20
44707353	Cluster_5276	SL3.0ch02	nc_RNA	44706413	44707353	*	24			TIR_MITEov10	ms95860_SL3.0ch02_DXX-MITE_SL3_120k-B-R87-Map20
44724165	Cluster_5277	SL3.0ch02	nc_RNA	44723900	44724165	-	23				ms95860_SL3.0ch02_DXX-MITE_SL3_120k-B-R87-Map20-exon2
44756523	Cluster_5278	SL3.0ch02	nc_RNA	44756083	44756523	*	24
44780122	Cluster_5279	SL3.0ch02	nc_RNA	44779866	44780122	*	24			Unclassified	ms95879_SL3.0ch02_noCat_SL3_120k-B-P71.46-Map20
44787255	Cluster_5280	SL3.0ch02	nc_RNA	44786056	44787255	+	N
44857472	Cluster_5281	SL3.0ch02	nc_RNA	44857203	44857472	*	24		PROM_Solyc02g079910
44858408	Cluster_5282	SL3.0ch02	nc_RNA	44858223	44858408	*	24		PROM_Solyc02g079910
44866139	Cluster_5283	SL3.0ch02	nc_RNA	44865995	44866139	*	24
44873233	Cluster_5284	SL3.0ch02	nc_RNA	44872423	44873233	-	N	Solyc02g079930
44875402	Cluster_5285	SL3.0ch02	nc_RNA	44875213	44875402	-	N	Solyc02g079930
44882768	Cluster_5286	SL3.0ch02	nc_RNA	44882432	44882768	*	24		PROM_Solyc02g079940	Unclassified	ms95881_SL3.0ch02_noCat_SL3_120k-B-R119-Map10
44885760	Cluster_5287	SL3.0ch02	nc_RNA	44885134	44885760	-	N	Solyc02g079940
44885760	Cluster_5287	SL3.0ch02	nc_RNA	44885134	44885760	-	N	Solyc02g079950
44921862	Cluster_5288	SL3.0ch02	nc_RNA	44921564	44921862	+	24		PROM_Solyc02g080010
44921862	Cluster_5288	SL3.0ch02	nc_RNA	44921564	44921862	+	24		PROM_Solyc02g080020
44933531	Cluster_5289	SL3.0ch02	nc_RNA	44933215	44933531	*	24		PROM_Solyc02g080040
44933531	Cluster_5289	SL3.0ch02	nc_RNA	44933215	44933531	*	24		PROM_Solyc02g080050
44945495	Cluster_5290	SL3.0ch02	nc_RNA	44945356	44945495	*	24
44954500	Cluster_5291	SL3.0ch02	nc_RNA	44954316	44954500	*	23			Unclassified	ms212623_SL3.0ch02_noCat_SL3_120k-B-G462-Map10
44962860	Cluster_5292	SL3.0ch02	nc_RNA	44962146	44962860	*	24		PROM_Solyc02g080100
44964876	Cluster_5293	SL3.0ch02	nc_RNA	44964670	44964876	*	24
44973751	Cluster_5294	SL3.0ch02	nc_RNA	44973445	44973751	*	24
44974377	Cluster_5295	SL3.0ch02	nc_RNA	44974049	44974377	*	24
44985849	Cluster_5296	SL3.0ch02	nc_RNA	44985574	44985849	*	24		PROM_Solyc02g080120
44993849	Cluster_5297	SL3.0ch02	nc_RNA	44993654	44993849	*	24		PROM_Solyc02g080130
44994727	Cluster_5298	SL3.0ch02	nc_RNA	44994582	44994727	+	N	Solyc02g080130
45002564	Cluster_5299	SL3.0ch02	nc_RNA	45002453	45002564	-	N	Solyc02g080140
45011252	Cluster_5300	SL3.0ch02	nc_RNA	45010528	45011252	-	24		PROM_Solyc02g080140
45024379	Cluster_5301	SL3.0ch02	nc_RNA	45023795	45024379	*	24			HostGene	ms96242_SL3.0ch02_noCat_SL3_120k-B-P202.240-Map7
45045787	Cluster_5302	SL3.0ch02	nc_RNA	45045200	45045787	*	24	Solyc02g080210	PROM_Solyc02g080200	put_hAT	ms96247_SL3.0ch02_DTX-comp_SL3_120k-B-P509.143-Map7_reversed
45056236	Cluster_5303	SL3.0ch02	nc_RNA	45055505	45056236	*	24
45082132	Cluster_5304	SL3.0ch02	nc_RNA	45081614	45082132	*	24				ms96247_SL3.0ch02_DTX-comp_SL3_120k-B-P509.143-Map7_reversed-exon2
45094425	Cluster_5305	SL3.0ch02	nc_RNA	45094139	45094425	*	24			Gypsy	ms96262_SL3.0ch02_RLX-incomp_SL3_120k-B-R2108-Map7_reversed
45100436	Cluster_5306	SL3.0ch02	nc_RNA	45099255	45100436	-	N	Solyc02g080270
45104903	Cluster_5307	SL3.0ch02	nc_RNA	45104427	45104903	-	N	Solyc02g080280	PROM_Solyc02g080270
45119591	Cluster_5308	SL3.0ch02	nc_RNA	45119094	45119591	*	24	Solyc02g080320
45119591	Cluster_5308	SL3.0ch02	nc_RNA	45119094	45119591	*	24	Solyc02g080310
45129559	Cluster_5309	SL3.0ch02	nc_RNA	45129256	45129559	*	24		PROM_Solyc02g080320
45143616	Cluster_5310	SL3.0ch02	nc_RNA	45142938	45143616	*	24
45146228	Cluster_5311	SL3.0ch02	nc_RNA	45145996	45146228	*	24	Solyc02g080340
45161187	Cluster_5312	SL3.0ch02	nc_RNA	45161017	45161187	*	24		PROM_Solyc02g080370
45161625	Cluster_5313	SL3.0ch02	nc_RNA	45161277	45161625	+	N
45170953	Cluster_5314	SL3.0ch02	nc_RNA	45170566	45170953	-	N	Solyc02g080380
45178945	Cluster_5315	SL3.0ch02	nc_RNA	45178125	45178945	*	24		PROM_Solyc02g080380
45182115	Cluster_5316	SL3.0ch02	nc_RNA	45181651	45182115	*	24		PROM_Solyc02g080400	Unclassified	ms96271_SL3.0ch02_noCat_SL3_120k-B-R2470-Map11
45197078	Cluster_5317	SL3.0ch02	nc_RNA	45196427	45197078	*	24		PROM_Solyc02g080410
45198974	Cluster_5318	SL3.0ch02	nc_RNA	45198698	45198974	*	24		PROM_Solyc02g080420
45208758	Cluster_5319	SL3.0ch02	nc_RNA	45208584	45208758	+	24		PROM_Solyc02g080430		ms96271_SL3.0ch02_noCat_SL3_120k-B-R2470-Map11-exon1
45208758	Cluster_5319	SL3.0ch02	nc_RNA	45208584	45208758	+	24		PROM_Solyc02g080440		ms96271_SL3.0ch02_noCat_SL3_120k-B-R2470-Map11-exon1
45219687	Cluster_5320	SL3.0ch02	nc_RNA	45219538	45219687	*	24
45241659	Cluster_5321	SL3.0ch02	nc_RNA	45241433	45241659	*	24	Solyc02g080480
45248366	Cluster_5322	SL3.0ch02	nc_RNA	45247948	45248366	*	24
45266052	Cluster_5323	SL3.0ch02	nc_RNA	45265427	45266052	*	24			Unclassified	ms96286_SL3.0ch02_noCat_SL3_120k-B-R4-Map18
45273060	Cluster_5324	SL3.0ch02	nc_RNA	45271800	45273060	-	N
45278937	Cluster_5325	SL3.0ch02	nc_RNA	45278621	45278937	*	24
45284996	Cluster_5326	SL3.0ch02	nc_RNA	45284642	45284996	*	24			Copia	ms96303_SL3.0ch02_RLX-incomp_SL3_120k-B-G1621-Map20
45292075	Cluster_5327	SL3.0ch02	nc_RNA	45291707	45292075	*	24
45295798	Cluster_5328	SL3.0ch02	nc_RNA	45294819	45295798	-	N	Solyc02g080530
45311901	Cluster_5329	SL3.0ch02	nc_RNA	45311154	45311901	*	24		PROM_Solyc02g080570	HostGene	ms96306_SL3.0ch02_PotentialHostGene_SL3_120k-B-R7815-Map13
45311901	Cluster_5329	SL3.0ch02	nc_RNA	45311154	45311901	*	24		PROM_Solyc02g080560	HostGene	ms96306_SL3.0ch02_PotentialHostGene_SL3_120k-B-R7815-Map13
45341737	Cluster_5330	SL3.0ch02	nc_RNA	45341592	45341737	*	24			Gypsy	ms96328_SL3.0ch02_RLX-incomp_SL3_120k-B-R8423-Map5
45343096	Cluster_5331	SL3.0ch02	nc_RNA	45342491	45343096	*	24		PROM_Solyc02g080590	Gypsy	ms96338_SL3.0ch02_RLX-comp_SL3_120k-B-G2073-Map8_reversed
45352359	Cluster_5332	SL3.0ch02	nc_RNA	45351945	45352359	*	24		PROM_Solyc02g080615	Gypsy	ms96338_SL3.0ch02_RLX-comp_SL3_120k-B-G2073-Map8_reversed
45354137	Cluster_5333	SL3.0ch02	nc_RNA	45354032	45354137	-	24			Gypsy	ms96338_SL3.0ch02_RLX-comp_SL3_120k-B-G2073-Map8_reversed
45354543	Cluster_5334	SL3.0ch02	nc_RNA	45354455	45354543	+	N
45358493	Cluster_5335	SL3.0ch02	nc_RNA	45358322	45358493	*	24			Gypsy	ms96339_SL3.0ch02_RLX-comp_SL3_120k-B-G2073-Map8_reversed
45360532	Cluster_5336	SL3.0ch02	nc_RNA	45360086	45360532	*	24		PROM_Solyc02g080620
45370309	Cluster_5337	SL3.0ch02	nc_RNA	45369930	45370309	-	N	Solyc02g080630
45370575	Cluster_5338	SL3.0ch02	nc_RNA	45370420	45370575	-	N	Solyc02g080630
45371047	Cluster_5339	SL3.0ch02	nc_RNA	45370936	45371047	-	N	Solyc02g080630
45372673	Cluster_5340	SL3.0ch02	nc_RNA	45372601	45372673	-	N	Solyc02g080630	PROM_Solyc02g080635
45374222	Cluster_5341	SL3.0ch02	nc_RNA	45373417	45374222	+	N	Solyc02g080630
45374222	Cluster_5341	SL3.0ch02	nc_RNA	45373417	45374222	+	N	Solyc02g080630
45374747	Cluster_5342	SL3.0ch02	nc_RNA	45374425	45374747	-	N	Solyc02g080635
45382847	Cluster_5343	SL3.0ch02	nc_RNA	45381487	45382847	*	24		PROM_Solyc02g080640
45386539	Cluster_5344	SL3.0ch02	nc_RNA	45385301	45386539	+	N	Solyc02g080640
45396336	Cluster_5345	SL3.0ch02	nc_RNA	45396072	45396336	*	24
45397184	Cluster_5346	SL3.0ch02	nc_RNA	45396843	45397184	*	24
45405871	Cluster_5347	SL3.0ch02	nc_RNA	45404769	45405871	*	24
45409431	Cluster_5348	SL3.0ch02	nc_RNA	45408945	45409431	*	24
45421993	Cluster_5349	SL3.0ch02	nc_RNA	45421731	45421993	+	24
45471242	Cluster_5350	SL3.0ch02	nc_RNA	45470916	45471242	*	23			Gypsy	ms96339_SL3.0ch02_RLX-comp_SL3_120k-B-G2073-Map8_reversed
45503512	Cluster_5351	SL3.0ch02	nc_RNA	45503329	45503512	-	24				ms96339_SL3.0ch02_RLX-comp_SL3_120k-B-G2073-Map8_reversed-exon2
45503512	Cluster_5351	SL3.0ch02	nc_RNA	45503329	45503512	-	24			Unclassified	ms96342_SL3.0ch02_noCat_SL3_120k-B-G308-Map20
45506333	Cluster_5352	SL3.0ch02	nc_RNA	45505680	45506333	*	24		PROM_Solyc02g080830
45508985	Cluster_5353	SL3.0ch02	nc_RNA	45508897	45508985	+	24			Copia	ms96352_SL3.0ch02_RIX-incomp-chim_SL3_120k-B-P50.56-Map20
45511788	Cluster_5354	SL3.0ch02	nc_RNA	45511517	45511788	-	24
45515104	Cluster_5355	SL3.0ch02	nc_RNA	45514915	45515104	-	24		PROM_Solyc02g080840
45541078	Cluster_5356	SL3.0ch02	nc_RNA	45540987	45541078	+	24			put_hAT	ms96353_SL3.0ch02_DTX-comp_SL3_120k-B-P509.143-Map7_reversed
45541078	Cluster_5356	SL3.0ch02	nc_RNA	45540987	45541078	+	24				ms96353_SL3.0ch02_DTX-comp_SL3_120k-B-P509.143-Map7_reversed-exon1
45544607	Cluster_5357	SL3.0ch02	nc_RNA	45543997	45544607	*	24
45548053	Cluster_5358	SL3.0ch02	nc_RNA	45547668	45548053	-	N	Solyc02g080890
45558139	Cluster_5359	SL3.0ch02	nc_RNA	45557735	45558139	*	24
45563208	Cluster_5360	SL3.0ch02	nc_RNA	45563014	45563208	+	24
45573139	Cluster_5361	SL3.0ch02	nc_RNA	45572890	45573139	*	24
45577666	Cluster_5362	SL3.0ch02	nc_RNA	45577304	45577666	*	24
45581877	Cluster_5363	SL3.0ch02	nc_RNA	45581662	45581877	*	24		PROM_Solyc02g080940
45581877	Cluster_5363	SL3.0ch02	nc_RNA	45581662	45581877	*	24		PROM_Solyc02g080940
45582653	Cluster_5364	SL3.0ch02	nc_RNA	45582005	45582653	*	23		PROM_Solyc02g080950
45582653	Cluster_5364	SL3.0ch02	nc_RNA	45582005	45582653	*	23		PROM_Solyc02g080950
45600178	Cluster_5365	SL3.0ch02	nc_RNA	45599444	45600178	*	24		PROM_Solyc02g080970
45623884	Cluster_5366	SL3.0ch02	nc_RNA	45623414	45623884	+	N	Solyc02g080995
45684570	Cluster_5367	SL3.0ch02	nc_RNA	45684129	45684570	*	24
45692289	Cluster_5368	SL3.0ch02	nc_RNA	45691995	45692289	*	24			Copia	ms96355_SL3.0ch02_RLX-incomp-chim_SL3_120k-B-R152-Map20
45756228	Cluster_5369	SL3.0ch02	nc_RNA	45755952	45756228	*	24	Solyc02g081130
45775763	Cluster_5370	SL3.0ch02	nc_RNA	45775493	45775763	*	24			LINE	ms96409_SL3.0ch02_RIX-incomp_SL3_120k-B-R5525-Map8
45775763	Cluster_5370	SL3.0ch02	nc_RNA	45775493	45775763	*	24			Unclassified	ms96387_SL3.0ch02_noCat_SL3_120k-B-R3201-Map5
45781545	Cluster_5371	SL3.0ch02	nc_RNA	45781188	45781545	-	N	Solyc02g081160
45790040	Cluster_5372	SL3.0ch02	nc_RNA	45789481	45790040	-	N	Solyc02g081170
45794247	Cluster_5373	SL3.0ch02	nc_RNA	45793784	45794247	*	24		PROM_Solyc02g081180	PutativeNoutoClassII	ms96479_SL3.0ch02_DXX_SL3_120k-B-R2407-Map6
45803534	Cluster_5374	SL3.0ch02	nc_RNA	45802847	45803534	*	24			Unclassified	ms96609_SL3.0ch02_noCat_SL3_120k-B-R1962-Map12
45841384	Cluster_5375	SL3.0ch02	nc_RNA	45841048	45841384	*	24	Solyc02g081250		Unclassified	ms96610_SL3.0ch02_noCat_SL3_120k-B-R200-Map13
45865949	Cluster_5376	SL3.0ch02	nc_RNA	45864839	45865949	*	24
45866834	Cluster_5377	SL3.0ch02	nc_RNA	45866580	45866834	*	24		PROM_Solyc02g081290		ms96610_SL3.0ch02_noCat_SL3_120k-B-R200-Map13-exon2
45867425	Cluster_5378	SL3.0ch02	nc_RNA	45867245	45867425	-	24		PROM_Solyc02g081290	Gypsy	ms620965_SL3.0ch02_RLX-incomp_SL3_120k-B-R199-Map20
45870601	Cluster_5379	SL3.0ch02	nc_RNA	45867777	45870601	+	N
45876345	Cluster_5380	SL3.0ch02	nc_RNA	45875932	45876345	*	24		PROM_Solyc02g081300
45895942	Cluster_5381	SL3.0ch02	nc_RNA	45895478	45895942	*	24		PROM_Solyc02g081340
45911592	Cluster_5382	SL3.0ch02	nc_RNA	45911003	45911592	*	24	Solyc02g081360
45915964	Cluster_5383	SL3.0ch02	nc_RNA	45914997	45915964	*	24	Solyc02g081360
45916558	Cluster_5384	SL3.0ch02	nc_RNA	45916052	45916558	*	23	Solyc02g081360
45930111	Cluster_5385	SL3.0ch02	nc_RNA	45929466	45930111	-	N		PROM_Solyc02g081380
45931028	Cluster_5386	SL3.0ch02	nc_RNA	45930421	45931028	-	N	Solyc02g081390
45932285	Cluster_5387	SL3.0ch02	nc_RNA	45931575	45932285	-	N	Solyc02g081390
45932802	Cluster_5388	SL3.0ch02	nc_RNA	45932365	45932802	-	N	Solyc02g081390
45934559	Cluster_5389	SL3.0ch02	nc_RNA	45932896	45934559	-	N	Solyc02g081390
45937128	Cluster_5390	SL3.0ch02	nc_RNA	45936205	45937128	*	24
45940488	Cluster_5391	SL3.0ch02	nc_RNA	45939909	45940488	*	N	Solyc02g081400
45941053	Cluster_5392	SL3.0ch02	nc_RNA	45940695	45941053	-	N	Solyc02g081400
45943027	Cluster_5393	SL3.0ch02	nc_RNA	45942566	45943027	-	N	Solyc02g081400
45944695	Cluster_5394	SL3.0ch02	nc_RNA	45944531	45944695	+	N		PROM_Solyc02g081410
45944695	Cluster_5394	SL3.0ch02	nc_RNA	45944531	45944695	+	N		PROM_Solyc02g081400
45958109	Cluster_5395	SL3.0ch02	nc_RNA	45957831	45958109	*	24		PROM_Solyc02g081420
46012856	Cluster_5396	SL3.0ch02	nc_RNA	46012611	46012856	+	N		PROM_Solyc02g081520
46012856	Cluster_5396	SL3.0ch02	nc_RNA	46012611	46012856	+	N		PROM_Solyc02g081530
46023126	Cluster_5397	SL3.0ch02	nc_RNA	46022382	46023126	-	N	Solyc02g081550
46030452	Cluster_5398	SL3.0ch02	nc_RNA	46029459	46030452	-	N
46033897	Cluster_5399	SL3.0ch02	nc_RNA	46033639	46033897	*	24		PROM_Solyc02g081580
46035891	Cluster_5400	SL3.0ch02	nc_RNA	46035577	46035891	*	24
46039749	Cluster_5401	SL3.0ch02	nc_RNA	46038456	46039749	+	N	Solyc02g081590
46040852	Cluster_5402	SL3.0ch02	nc_RNA	46039824	46040852	+	N	Solyc02g081590
46044279	Cluster_5403	SL3.0ch02	nc_RNA	46043795	46044279	*	24
46044834	Cluster_5404	SL3.0ch02	nc_RNA	46044605	46044834	*	24				ms620965_SL3.0ch02_RLX-incomp_SL3_120k-B-R199-Map20-exon2
46067793	Cluster_5405	SL3.0ch02	nc_RNA	46067646	46067793	*	24		PROM_Solyc02g081640
46113338	Cluster_5406	SL3.0ch02	nc_RNA	46112366	46113338	+	N
46127625	Cluster_5407	SL3.0ch02	nc_RNA	46127441	46127625	*	24	Solyc02g081740
46141918	Cluster_5408	SL3.0ch02	nc_RNA	46141664	46141918	*	24
46143165	Cluster_5409	SL3.0ch02	nc_RNA	46142669	46143165	*	24			HostGene	ms621331_SL3.0ch02_PotentialHostGene_SL3_120k-B-R7815-Map13
46151031	Cluster_5410	SL3.0ch02	nc_RNA	46150842	46151031	*	24			hAT	ms97110_SL3.0ch02_DTX-incomp_SL3_120k-B-R3196-Map5
46151031	Cluster_5410	SL3.0ch02	nc_RNA	46150842	46151031	*	24			TIR_MITEov10	ms621399_SL3.0ch02_DTX-incomp_SL3_120k-B-R1100-Map5
46172061	Cluster_5411	SL3.0ch02	nc_RNA	46171097	46172061	*	24		PROM_Solyc02g081810
46174702	Cluster_5412	SL3.0ch02	nc_RNA	46172597	46174702	+	N
46178257	Cluster_5413	SL3.0ch02	nc_RNA	46178112	46178257	*	23		PROM_Solyc02g081820
46187316	Cluster_5414	SL3.0ch02	nc_RNA	46186503	46187316	*	24		PROM_Solyc02g081840	Confused_TE	ms621473_SL3.0ch02_RIX-incomp_SL3_120k-B-R1553-Map20
46203486	Cluster_5415	SL3.0ch02	nc_RNA	46202501	46203486	*	24		PROM_Solyc02g081870
46221244	Cluster_5416	SL3.0ch02	nc_RNA	46220887	46221244	*	24		PROM_Solyc02g081900
46237401	Cluster_5417	SL3.0ch02	nc_RNA	46237026	46237401	-	24		PROM_Solyc02g081910		ms621473_SL3.0ch02_RIX-incomp_SL3_120k-B-R1553-Map20-exon3
46253542	Cluster_5418	SL3.0ch02	nc_RNA	46253415	46253542	+	24			Copia	ms97234_SL3.0ch02_RLX-incomp_SL3_120k-B-R169-Map20
46253542	Cluster_5418	SL3.0ch02	nc_RNA	46253415	46253542	+	24			Copia	ms621475_SL3.0ch02_RYX-incomp-chim_SL3_120k-B-G198-Map20_reversed
46255334	Cluster_5419	SL3.0ch02	nc_RNA	46255164	46255334	*	24		PROM_Solyc02g081940	HostGene	ms97252_SL3.0ch02_noCat_SL3_120k-B-R3049-Map6
46269072	Cluster_5420	SL3.0ch02	nc_RNA	46268921	46269072	*	24		PROM_Solyc02g081960
46284384	Cluster_5421	SL3.0ch02	nc_RNA	46284101	46284384	*	24			Gypsy	ms490496_SL3.0ch02_RYX-incomp-chim_SL3_120k-B-G2043-Map7
46286858	Cluster_5422	SL3.0ch02	nc_RNA	46286753	46286858	-	24	Solyc02g081980
46297022	Cluster_5423	SL3.0ch02	nc_RNA	46296764	46297022	*	24		PROM_Solyc02g081990
46300330	Cluster_5424	SL3.0ch02	nc_RNA	46299638	46300330	-	N	Solyc02g082000
46300695	Cluster_5425	SL3.0ch02	nc_RNA	46300473	46300695	-	N	Solyc02g082000
46302154	Cluster_5426	SL3.0ch02	nc_RNA	46301777	46302154	-	N	Solyc02g082000	PROM_Solyc02g082000
46303427	Cluster_5427	SL3.0ch02	nc_RNA	46303122	46303427	*	24		PROM_Solyc02g082010
46303427	Cluster_5427	SL3.0ch02	nc_RNA	46303122	46303427	*	24		PROM_Solyc02g082010
46346484	Cluster_5428	SL3.0ch02	nc_RNA	46346315	46346484	*	24	Solyc02g082050
46361233	Cluster_5429	SL3.0ch02	nc_RNA	46360773	46361233	-	24		PROM_Solyc02g082080
46363333	Cluster_5430	SL3.0ch02	nc_RNA	46362773	46363333	*	24
46372645	Cluster_5431	SL3.0ch02	nc_RNA	46371863	46372645	*	24		PROM_Solyc02g082090
46391129	Cluster_5432	SL3.0ch02	nc_RNA	46390462	46391129	*	24		PROM_Solyc02g082110	Copia	ms98432_SL3.0ch02_RLX-incomp-chim_SL3_120k-B-G1894-Map5_reversed
46408798	Cluster_5433	SL3.0ch02	nc_RNA	46407836	46408798	-	N
46416278	Cluster_5434	SL3.0ch02	nc_RNA	46414777	46416278	+	N
46453806	Cluster_5435	SL3.0ch02	nc_RNA	46453426	46453806	+	N
46457781	Cluster_5436	SL3.0ch02	nc_RNA	46457519	46457781	+	N
46463079	Cluster_5437	SL3.0ch02	nc_RNA	46462828	46463079	*	24	Solyc02g082215	PROM_Solyc02g082210
46486727	Cluster_5438	SL3.0ch02	nc_RNA	46485940	46486727	*	N		PROM_Solyc02g082230
46489732	Cluster_5439	SL3.0ch02	nc_RNA	46489485	46489732	-	24
46514007	Cluster_5440	SL3.0ch02	nc_RNA	46513342	46514007	*	23
46515120	Cluster_5441	SL3.0ch02	nc_RNA	46514834	46515120	*	24
46518576	Cluster_5442	SL3.0ch02	nc_RNA	46518474	46518576	*	24
46521429	Cluster_5443	SL3.0ch02	nc_RNA	46520755	46521429	*	24			Copia	ms98434_SL3.0ch02_RLX-incomp_SL3_120k-B-G1976-Map11_reversed
46533430	Cluster_5444	SL3.0ch02	nc_RNA	46532322	46533430	+	N	Solyc02g082270
46545625	Cluster_5445	SL3.0ch02	nc_RNA	46545559	46545625	+	N	Solyc02g082280
46568005	Cluster_5446	SL3.0ch02	nc_RNA	46567828	46568005	*	24		PROM_Solyc02g082310	Unclassified	ms98453_SL3.0ch02_noCat_SL3_120k-B-R129-Map5
46588984	Cluster_5447	SL3.0ch02	nc_RNA	46588057	46588984	-	N	Solyc02g082340
46599627	Cluster_5448	SL3.0ch02	nc_RNA	46599231	46599627	*	24
46665000	Cluster_5449	SL3.0ch02	nc_RNA	46664814	46665000	*	24			Unclassified	ms98453_SL3.0ch02_noCat_SL3_120k-B-R129-Map5
46665000	Cluster_5449	SL3.0ch02	nc_RNA	46664814	46665000	*	24			Confused_TE	ms98503_SL3.0ch02_RXX_SL3_120k-B-R4657-Map6
46684734	Cluster_5450	SL3.0ch02	nc_RNA	46684441	46684734	*	N	Solyc02g082435
46684734	Cluster_5450	SL3.0ch02	nc_RNA	46684441	46684734	*	N	Solyc02g082440
46695403	Cluster_5451	SL3.0ch02	nc_RNA	46694918	46695403	*	24		PROM_Solyc02g082440
46705159	Cluster_5452	SL3.0ch02	nc_RNA	46704796	46705159	*	24	Solyc02g082450
46743331	Cluster_5453	SL3.0ch02	nc_RNA	46742537	46743331	*	24		PROM_Solyc02g082480
46755168	Cluster_5454	SL3.0ch02	nc_RNA	46753874	46755168	+	N
46759120	Cluster_5455	SL3.0ch02	nc_RNA	46758091	46759120	-	N	Solyc02g082540
46790508	Cluster_5456	SL3.0ch02	nc_RNA	46789944	46790508	*	24		PROM_Solyc02g082557
46790508	Cluster_5456	SL3.0ch02	nc_RNA	46789944	46790508	*	24		PROM_Solyc02g082570
46790508	Cluster_5456	SL3.0ch02	nc_RNA	46789944	46790508	*	24		PROM_Solyc02g082560
46793331	Cluster_5457	SL3.0ch02	nc_RNA	46791643	46793331	+	N	Solyc02g082570
46810891	Cluster_5458	SL3.0ch02	nc_RNA	46810332	46810891	*	24
46816100	Cluster_5459	SL3.0ch02	nc_RNA	46814435	46816100	+	N			Gypsy	ms98525_SL3.0ch02_RLX-incomp-chim_SL3_120k-B-R702-Map10
46816100	Cluster_5459	SL3.0ch02	nc_RNA	46814435	46816100	+	N			Gypsy	ms98521_SL3.0ch02_RLX-incomp-chim_SL3_120k-B-R702-Map10
46817001	Cluster_5460	SL3.0ch02	nc_RNA	46816451	46817001	+	N	Solyc02g082613	PROM_Solyc02g082620
46838107	Cluster_5461	SL3.0ch02	nc_RNA	46838019	46838107	-	23			Unclassified	ms98579_SL3.0ch02_noCat_SL3_120k-B-G316-Map20
46871872	Cluster_5462	SL3.0ch02	nc_RNA	46871360	46871872	-	N	Solyc02g082670
46877438	Cluster_5463	SL3.0ch02	nc_RNA	46877095	46877438	-	24
46889890	Cluster_5464	SL3.0ch02	nc_RNA	46889107	46889890	*	24
46890578	Cluster_5465	SL3.0ch02	nc_RNA	46890419	46890578	*	24
46891243	Cluster_5466	SL3.0ch02	nc_RNA	46891070	46891243	+	24
46910701	Cluster_5467	SL3.0ch02	nc_RNA	46910056	46910701	-	N	Solyc02g082690
46913444	Cluster_5468	SL3.0ch02	nc_RNA	46913211	46913444	*	24		PROM_Solyc02g082700
46913444	Cluster_5468	SL3.0ch02	nc_RNA	46913211	46913444	*	24		PROM_Solyc02g082710
46929647	Cluster_5469	SL3.0ch02	nc_RNA	46928868	46929647	*	23
46932192	Cluster_5470	SL3.0ch02	nc_RNA	46931608	46932192	*	24		PROM_Solyc02g082730
46942334	Cluster_5471	SL3.0ch02	nc_RNA	46942011	46942334	*	24
46956877	Cluster_5472	SL3.0ch02	nc_RNA	46956318	46956877	*	24		PROM_Solyc02g082750
46972681	Cluster_5473	SL3.0ch02	nc_RNA	46972448	46972681	*	23
46982437	Cluster_5474	SL3.0ch02	nc_RNA	46981946	46982437	+	24
46983336	Cluster_5475	SL3.0ch02	nc_RNA	46983080	46983336	*	24
47003335	Cluster_5476	SL3.0ch02	nc_RNA	47003164	47003335	-	N	Solyc02g082800
47010818	Cluster_5477	SL3.0ch02	nc_RNA	47010544	47010818	*	24		PROM_Solyc02g082810
47010818	Cluster_5477	SL3.0ch02	nc_RNA	47010544	47010818	*	24		PROM_Solyc02g082800
47049050	Cluster_5478	SL3.0ch02	nc_RNA	47048861	47049050	*	24		PROM_Solyc02g082840
47075796	Cluster_5479	SL3.0ch02	nc_RNA	47075674	47075796	-	24	Solyc02g082870
47094635	Cluster_5480	SL3.0ch02	nc_RNA	47093998	47094635	*	24
47096773	Cluster_5481	SL3.0ch02	nc_RNA	47096395	47096773	*	24
47098807	Cluster_5482	SL3.0ch02	nc_RNA	47098512	47098807	*	24	Solyc02g082910
47107408	Cluster_5483	SL3.0ch02	nc_RNA	47106629	47107408	+	N	Solyc02g082920
47120559	Cluster_5484	SL3.0ch02	nc_RNA	47120092	47120559	*	24	Solyc02g082960		Unclassified	ms98589_SL3.0ch02_noCat_SL3_120k-B-P71.46-Map20
47122505	Cluster_5485	SL3.0ch02	nc_RNA	47122208	47122505	*	24		PROM_Solyc02g082970	put_hAT	ms229711_SL3.0ch02_DTX-incomp_SL3_120k-B-R325-Map20
47123451	Cluster_5486	SL3.0ch02	nc_RNA	47122992	47123451	*	24		PROM_Solyc02g082970
47132324	Cluster_5487	SL3.0ch02	nc_RNA	47132102	47132324	*	24			Mariner	ms103831_SL3.0ch02_DTX-incomp_SL3_120k-B-R9474-Map5_reversed
47135265	Cluster_5488	SL3.0ch02	nc_RNA	47134381	47135265	*	24
47143229	Cluster_5489	SL3.0ch02	nc_RNA	47143001	47143229	*	24		PROM_Solyc02g083010
47146393	Cluster_5490	SL3.0ch02	nc_RNA	47145732	47146393	*	24		PROM_Solyc02g083020	Unclassified	ms98712_SL3.0ch02_noCat_SL3_120k-B-G308-Map20
47151840	Cluster_5491	SL3.0ch02	nc_RNA	47151100	47151840	*	24		PROM_Solyc02g083030
47157848	Cluster_5492	SL3.0ch02	nc_RNA	47157447	47157848	*	24
47208589	Cluster_5493	SL3.0ch02	nc_RNA	47208123	47208589	*	24
47216844	Cluster_5494	SL3.0ch02	nc_RNA	47216399	47216844	*	24		PROM_Solyc02g083150
47216844	Cluster_5494	SL3.0ch02	nc_RNA	47216399	47216844	*	24		PROM_Solyc02g083160
47219017	Cluster_5495	SL3.0ch02	nc_RNA	47218821	47219017	*	24	Solyc02g083160
47234588	Cluster_5496	SL3.0ch02	nc_RNA	47234208	47234588	-	24		PROM_Solyc02g083180
47239762	Cluster_5497	SL3.0ch02	nc_RNA	47238504	47239762	*	24			Gypsy	ms98742_SL3.0ch02_RLX-incomp_SL3_120k-B-R1902-Map10_reversed
47239762	Cluster_5497	SL3.0ch02	nc_RNA	47238504	47239762	*	24			Gypsy	ms98743_SL3.0ch02_RLX-incomp_SL3_120k-B-R1902-Map10_reversed
47242429	Cluster_5498	SL3.0ch02	nc_RNA	47242102	47242429	-	N	Solyc02g083200
47243052	Cluster_5499	SL3.0ch02	nc_RNA	47242649	47243052	-	N	Solyc02g083200
47243709	Cluster_5500	SL3.0ch02	nc_RNA	47243420	47243709	+	N
47246572	Cluster_5501	SL3.0ch02	nc_RNA	47246418	47246572	*	24		PROM_Solyc02g083220
47248920	Cluster_5502	SL3.0ch02	nc_RNA	47248710	47248920	*	24	Solyc02g083220		Gypsy	ms98743_SL3.0ch02_RLX-incomp_SL3_120k-B-R1902-Map10_reversed
47250030	Cluster_5503	SL3.0ch02	nc_RNA	47249552	47250030	*	24	Solyc02g083220		Unclassified	ms98758_SL3.0ch02_noCat_SL3_120k-B-R2455-Map6
47251972	Cluster_5504	SL3.0ch02	nc_RNA	47251829	47251972	+	22	Solyc02g083220		Unclassified	ms98760_SL3.0ch02_noCat_SL3_120k-B-R2455-Map6
47253569	Cluster_5505	SL3.0ch02	nc_RNA	47252263	47253569	+	22	Solyc02g083220
47254206	Cluster_5506	SL3.0ch02	nc_RNA	47253889	47254206	+	24	Solyc02g083220		Gypsy	ms98788_SL3.0ch02_RLX-incomp-chim_SL3_120k-B-R702-Map10
47261452	Cluster_5507	SL3.0ch02	nc_RNA	47259722	47261452	*	24
47262955	Cluster_5508	SL3.0ch02	nc_RNA	47261698	47262955	-	N	Solyc02g083250
47264764	Cluster_5509	SL3.0ch02	nc_RNA	47264574	47264764	+	24		PROM_Solyc02g083250	HostGene	ms98791_SL3.0ch02_PotentialHostGene_SL3_120k-B-R7815-Map13
47268400	Cluster_5510	SL3.0ch02	nc_RNA	47268237	47268400	+	N	Solyc02g083260
47278967	Cluster_5511	SL3.0ch02	nc_RNA	47278403	47278967	*	24		PROM_Solyc02g083270
47279599	Cluster_5512	SL3.0ch02	nc_RNA	47279201	47279599	+	N
47281062	Cluster_5513	SL3.0ch02	nc_RNA	47280088	47281062	*	24
47284921	Cluster_5514	SL3.0ch02	nc_RNA	47284633	47284921	+	N	Solyc02g083280
47285239	Cluster_5515	SL3.0ch02	nc_RNA	47285001	47285239	+	N	Solyc02g083280
47285748	Cluster_5516	SL3.0ch02	nc_RNA	47285416	47285748	+	N	Solyc02g083280	PROM_Solyc02g083285
47326121	Cluster_5517	SL3.0ch02	nc_RNA	47324799	47326121	-	N	Solyc02g083320
47348835	Cluster_5518	SL3.0ch02	nc_RNA	47345973	47348835	-	N	Solyc02g083350
47353481	Cluster_5519	SL3.0ch02	nc_RNA	47353184	47353481	-	N	Solyc02g083350
47376252	Cluster_5520	SL3.0ch02	nc_RNA	47376012	47376252	*	24			HostGene	ms98792_SL3.0ch02_PotentialHostGene_SL3_120k-B-R7815-Map13
47380910	Cluster_5521	SL3.0ch02	nc_RNA	47380177	47380910	+	N	Solyc02g083400
47403257	Cluster_5522	SL3.0ch02	nc_RNA	47403071	47403257	*	23	Solyc02g083440	PROM_Solyc02g083450
47425333	Cluster_5523	SL3.0ch02	nc_RNA	47425189	47425333	*	24	Solyc02g083480
47440701	Cluster_5524	SL3.0ch02	nc_RNA	47440520	47440701	+	N
47449959	Cluster_5525	SL3.0ch02	nc_RNA	47449640	47449959	*	24			put_hAT	ms99228_SL3.0ch02_DTX-comp_SL3_120k-B-P509.143-Map7_reversed
47450388	Cluster_5526	SL3.0ch02	nc_RNA	47450123	47450388	+	N
47461455	Cluster_5527	SL3.0ch02	nc_RNA	47461226	47461455	*	24
47475198	Cluster_5528	SL3.0ch02	nc_RNA	47475088	47475198	*	24		PROM_Solyc02g083560
47493822	Cluster_5529	SL3.0ch02	nc_RNA	47493679	47493822	-	N	Solyc02g083590
47499184	Cluster_5530	SL3.0ch02	nc_RNA	47498828	47499184	*	24		PROM_Solyc02g083590		ms99228_SL3.0ch02_DTX-comp_SL3_120k-B-P509.143-Map7_reversed-exon2
47523155	Cluster_5531	SL3.0ch02	nc_RNA	47522499	47523155	*	24		PROM_Solyc02g083630
47524933	Cluster_5532	SL3.0ch02	nc_RNA	47524350	47524933	*	24	Solyc02g083630
47535133	Cluster_5533	SL3.0ch02	nc_RNA	47534703	47535133	*	24		PROM_Solyc02g083650
47535133	Cluster_5533	SL3.0ch02	nc_RNA	47534703	47535133	*	24		PROM_Solyc02g083660
47545366	Cluster_5534	SL3.0ch02	nc_RNA	47544942	47545366	*	24			Unclassified	ms99248_SL3.0ch02_noCat_SL3_120k-B-G1440-Map7
47550129	Cluster_5535	SL3.0ch02	nc_RNA	47549703	47550129	*	24			Unclassified	ms99251_SL3.0ch02_noCat_SL3_120k-B-R3197-Map5
47550129	Cluster_5535	SL3.0ch02	nc_RNA	47549703	47550129	*	24			Confused_TE_withPotentialHostGeneDomain	ms99286_SL3.0ch02_DTX-incomp-chim_SL3_120k-B-R6897-Map7_reversed
47587750	Cluster_5536	SL3.0ch02	nc_RNA	47587287	47587750	*	24	Solyc02g083740		Unclassified	ms99350_SL3.0ch02_noCat_SL3_120k-B-R2455-Map6
47595895	Cluster_5537	SL3.0ch02	nc_RNA	47594229	47595895	*	N	Solyc02g083740
47633049	Cluster_5538	SL3.0ch02	nc_RNA	47631427	47633049	-	N	Solyc02g083820
47652895	Cluster_5539	SL3.0ch02	nc_RNA	47652300	47652895	*	24
47661265	Cluster_5540	SL3.0ch02	nc_RNA	47660470	47661265	*	N		PROM_Solyc02g083840
47680405	Cluster_5541	SL3.0ch02	nc_RNA	47680052	47680405	+	24		PROM_Solyc02g083860	HostGene	ms99388_SL3.0ch02_PotentialHostGene_SL3_120k-B-R7815-Map13
47680405	Cluster_5541	SL3.0ch02	nc_RNA	47680052	47680405	+	24		PROM_Solyc02g083860	Copia	ms99554_SL3.0ch02_RIX-incomp-chim_SL3_120k-B-P50.56-Map20
47685276	Cluster_5542	SL3.0ch02	nc_RNA	47685067	47685276	*	24
47685958	Cluster_5543	SL3.0ch02	nc_RNA	47685534	47685958	*	24
47693456	Cluster_5544	SL3.0ch02	nc_RNA	47692657	47693456	+	N
47695543	Cluster_5545	SL3.0ch02	nc_RNA	47695373	47695543	*	24	Solyc02g083890
47728529	Cluster_5546	SL3.0ch02	nc_RNA	47728281	47728529	*	23
47729564	Cluster_5547	SL3.0ch02	nc_RNA	47729326	47729564	*	24		PROM_Solyc02g083930
47733034	Cluster_5548	SL3.0ch02	nc_RNA	47732584	47733034	*	24		PROM_Solyc02g083940	Unclassified	ms99584_SL3.0ch02_noCat_SL3_120k-B-R3657-Map7
47757697	Cluster_5549	SL3.0ch02	nc_RNA	47757213	47757697	*	24
47762635	Cluster_5550	SL3.0ch02	nc_RNA	47761849	47762635	*	24	Solyc02g083960
47793402	Cluster_5551	SL3.0ch02	nc_RNA	47793045	47793402	+	24
47801095	Cluster_5552	SL3.0ch02	nc_RNA	47800591	47801095	*	24		PROM_Solyc02g084030	HostGene	ms99610_SL3.0ch02_PotentialHostGene_SL3_120k-B-R7815-Map13
47801095	Cluster_5552	SL3.0ch02	nc_RNA	47800591	47801095	*	24		PROM_Solyc02g084030	HostGene	ms99611_SL3.0ch02_PotentialHostGene_SL3_120k-B-R7815-Map13
47801095	Cluster_5552	SL3.0ch02	nc_RNA	47800591	47801095	*	24		PROM_Solyc02g084020	HostGene	ms99610_SL3.0ch02_PotentialHostGene_SL3_120k-B-R7815-Map13
47801095	Cluster_5552	SL3.0ch02	nc_RNA	47800591	47801095	*	24		PROM_Solyc02g084020	HostGene	ms99611_SL3.0ch02_PotentialHostGene_SL3_120k-B-R7815-Map13
47876549	Cluster_5553	SL3.0ch02	nc_RNA	47876291	47876549	-	N	Solyc02g084130			ms99611_SL3.0ch02_PotentialHostGene_SL3_120k-B-R7815-Map13-exon2
47876549	Cluster_5553	SL3.0ch02	nc_RNA	47876291	47876549	-	N	Solyc02g084117			ms99611_SL3.0ch02_PotentialHostGene_SL3_120k-B-R7815-Map13-exon2
47885088	Cluster_5554	SL3.0ch02	nc_RNA	47884985	47885088	-	24
47901589	Cluster_5555	SL3.0ch02	nc_RNA	47899827	47901589	-	22	Solyc02g084160
47915615	Cluster_5556	SL3.0ch02	nc_RNA	47915435	47915615	-	N	Solyc02g084167		Harbinger	ms99659_SL3.0ch02_DTX-incomp_SL3_120k-B-R175-Map20
47921266	Cluster_5557	SL3.0ch02	nc_RNA	47920885	47921266	-	N	Solyc02g084180		Unclassified	ms104015_SL3.0ch02_noCat_SL3_120k-B-R3245-Map14
47921266	Cluster_5557	SL3.0ch02	nc_RNA	47920885	47921266	-	N	Solyc02g084167		Unclassified	ms104015_SL3.0ch02_noCat_SL3_120k-B-R3245-Map14
47929158	Cluster_5558	SL3.0ch02	nc_RNA	47928496	47929158	*	24
47934576	Cluster_5559	SL3.0ch02	nc_RNA	47933900	47934576	*	24		PROM_Solyc02g084200	Unclassified	ms99816_SL3.0ch02_noCat_SL3_120k-B-R3197-Map5
47934576	Cluster_5559	SL3.0ch02	nc_RNA	47933900	47934576	*	24		PROM_Solyc02g084210	Unclassified	ms99816_SL3.0ch02_noCat_SL3_120k-B-R3197-Map5
47945703	Cluster_5560	SL3.0ch02	nc_RNA	47944912	47945703	-	N		PROM_Solyc02g084220
47953786	Cluster_5561	SL3.0ch02	nc_RNA	47953046	47953786	+	N	Solyc02g084240
47976611	Cluster_5562	SL3.0ch02	nc_RNA	47976378	47976611	+	N		PROM_Solyc02g084265		ms99816_SL3.0ch02_noCat_SL3_120k-B-R3197-Map5-exon1
47976611	Cluster_5562	SL3.0ch02	nc_RNA	47976378	47976611	+	N		PROM_Solyc02g084265	put_hAT	ms99819_SL3.0ch02_DTX-incomp_SL3_120k-B-R325-Map20
48008374	Cluster_5563	SL3.0ch02	nc_RNA	48007729	48008374	*	24		PROM_Solyc02g084340
48021893	Cluster_5564	SL3.0ch02	nc_RNA	48021688	48021893	*	24	Solyc02g084345		Copia	ms99852_SL3.0ch02_RLX-incomp_SL3_120k-B-R801-Map17
48027768	Cluster_5565	SL3.0ch02	nc_RNA	48027574	48027768	*	24
48033361	Cluster_5566	SL3.0ch02	nc_RNA	48032608	48033361	+	N	Solyc02g084360
48035282	Cluster_5567	SL3.0ch02	nc_RNA	48034757	48035282	+	N	Solyc02g084360
48056816	Cluster_5568	SL3.0ch02	nc_RNA	48056700	48056816	+	24
48073657	Cluster_5569	SL3.0ch02	nc_RNA	48073417	48073657	*	24	Solyc02g084400
48079237	Cluster_5570	SL3.0ch02	nc_RNA	48078817	48079237	*	24		PROM_Solyc02g084410		ms99852_SL3.0ch02_RLX-incomp_SL3_120k-B-R801-Map17-exon1
48089024	Cluster_5571	SL3.0ch02	nc_RNA	48088570	48089024	-	N	Solyc02g084440
48089399	Cluster_5572	SL3.0ch02	nc_RNA	48089113	48089399	-	N	Solyc02g084440
48090269	Cluster_5573	SL3.0ch02	nc_RNA	48089622	48090269	-	N	Solyc02g084440
48090931	Cluster_5574	SL3.0ch02	nc_RNA	48090711	48090931	-	N	Solyc02g084440
48091806	Cluster_5575	SL3.0ch02	nc_RNA	48091584	48091806	*	24		PROM_Solyc02g084440
48107363	Cluster_5576	SL3.0ch02	nc_RNA	48106837	48107363	*	24
48110851	Cluster_5577	SL3.0ch02	nc_RNA	48109812	48110851	*	24
48112851	Cluster_5578	SL3.0ch02	nc_RNA	48112550	48112851	*	N			Gypsy	ms362030_SL3.0ch02_RYX-incomp-chim_SL3_120k-B-G103-Map20
48115754	Cluster_5579	SL3.0ch02	nc_RNA	48114850	48115754	*	N			Copia	ms540939_SL3.0ch02_RLX-incomp_SL3_120k-B-G191-Map20
48118047	Cluster_5580	SL3.0ch02	nc_RNA	48116872	48118047	*	24
48118749	Cluster_5581	SL3.0ch02	nc_RNA	48118361	48118749	*	24		PROM_Solyc02g084480
48124282	Cluster_5582	SL3.0ch02	nc_RNA	48123017	48124282	*	24	Solyc02g084480			ms540939_SL3.0ch02_RLX-incomp_SL3_120k-B-G191-Map20-exon2
48124282	Cluster_5582	SL3.0ch02	nc_RNA	48123017	48124282	*	24	Solyc02g084480		HostGene	ms362131_SL3.0ch02_PotentialHostGene_SL3_120k-B-R7815-Map13
48129733	Cluster_5583	SL3.0ch02	nc_RNA	48128460	48129733	+	24	Solyc02g084480		Unclassified	ms99992_SL3.0ch02_noCat_SL3_120k-B-P71.46-Map20
48144521	Cluster_5584	SL3.0ch02	nc_RNA	48141783	48144521	*	24
48233965	Cluster_5585	SL3.0ch02	nc_RNA	48233501	48233965	*	24		PROM_Solyc02g084500	Unclassified	ms100021_SL3.0ch02_noCat_SL3_120k-B-R3147-Map7
48239108	Cluster_5586	SL3.0ch02	nc_RNA	48238566	48239108	*	24
48240834	Cluster_5587	SL3.0ch02	nc_RNA	48240319	48240834	*	24		PROM_Solyc02g084510	Unclassified	ms100032_SL3.0ch02_noCat_SL3_120k-B-R3147-Map7
48280567	Cluster_5588	SL3.0ch02	nc_RNA	48279503	48280567	*	24	Solyc02g084560
48290503	Cluster_5589	SL3.0ch02	nc_RNA	48290358	48290503	+	24			Unclassified	ms100042_SL3.0ch02_noCat_SL3_120k-B-R3147-Map7
48306147	Cluster_5590	SL3.0ch02	nc_RNA	48305842	48306147	*	24
48326718	Cluster_5591	SL3.0ch02	nc_RNA	48326363	48326718	*	24			Unclassified	ms100069_SL3.0ch02_noCat_SL3_120k-B-R3147-Map7
48327556	Cluster_5592	SL3.0ch02	nc_RNA	48327349	48327556	+	N
48332500	Cluster_5593	SL3.0ch02	nc_RNA	48331802	48332500	+	N
48350060	Cluster_5594	SL3.0ch02	nc_RNA	48349591	48350060	*	24		PROM_Solyc02g084620
48350668	Cluster_5595	SL3.0ch02	nc_RNA	48350496	48350668	+	24		PROM_Solyc02g084620		ms100069_SL3.0ch02_noCat_SL3_120k-B-R3147-Map7-exon2
48369013	Cluster_5596	SL3.0ch02	nc_RNA	48368772	48369013	*	24			Unclassified	ms100110_SL3.0ch02_noCat_SL3_120k-B-R3817-Map10
48369013	Cluster_5596	SL3.0ch02	nc_RNA	48368772	48369013	*	24			Gypsy	ms100202_SL3.0ch02_RLX-incomp_SL3_120k-B-G1933-Map8_reversed
48426969	Cluster_5597	SL3.0ch02	nc_RNA	48426139	48426969	-	N	Solyc02g084690
48434716	Cluster_5598	SL3.0ch02	nc_RNA	48433906	48434716	*	24
48438574	Cluster_5599	SL3.0ch02	nc_RNA	48438488	48438574	-	N	Solyc02g084700
48453363	Cluster_5600	SL3.0ch02	nc_RNA	48452812	48453363	*	24		PROM_Solyc02g084710
48457082	Cluster_5601	SL3.0ch02	nc_RNA	48456901	48457082	-	N	Solyc02g084720
48465616	Cluster_5602	SL3.0ch02	nc_RNA	48465424	48465616	*	24
48471836	Cluster_5603	SL3.0ch02	nc_RNA	48471537	48471836	*	24
48472504	Cluster_5604	SL3.0ch02	nc_RNA	48472212	48472504	*	24			Unclassified	ms100209_SL3.0ch02_noCat_SL3_120k-B-P162.84-Map20
48472504	Cluster_5604	SL3.0ch02	nc_RNA	48472212	48472504	*	24				ms100202_SL3.0ch02_RLX-incomp_SL3_120k-B-G1933-Map8_reversed-exon1
48479206	Cluster_5605	SL3.0ch02	nc_RNA	48479112	48479206	-	N
48515819	Cluster_5606	SL3.0ch02	nc_RNA	48515138	48515819	*	24	Solyc02g084800	PROM_Solyc02g084780
48522617	Cluster_5607	SL3.0ch02	nc_RNA	48522071	48522617	*	24	Solyc02g084800	PROM_Solyc02g084790	Gypsy	ms100220_SL3.0ch02_RYX-incomp-chim_SL3_120k-B-R2039-Map20
48548198	Cluster_5608	SL3.0ch02	nc_RNA	48547809	48548198	*	24		PROM_Solyc02g084820	Gypsy	ms100220_SL3.0ch02_RYX-incomp-chim_SL3_120k-B-R2039-Map20
48558092	Cluster_5609	SL3.0ch02	nc_RNA	48557218	48558092	*	24
48572118	Cluster_5610	SL3.0ch02	nc_RNA	48571769	48572118	-	N
48573981	Cluster_5611	SL3.0ch02	nc_RNA	48572773	48573981	-	N
48581157	Cluster_5612	SL3.0ch02	nc_RNA	48581026	48581157	-	N		PROM_Solyc02g084880
48589664	Cluster_5613	SL3.0ch02	nc_RNA	48587954	48589664	-	N	Solyc02g084890
48597705	Cluster_5614	SL3.0ch02	nc_RNA	48597532	48597705	*	24		PROM_Solyc02g084900
48599986	Cluster_5615	SL3.0ch02	nc_RNA	48599547	48599986	*	24			Gypsy	ms100220_SL3.0ch02_RYX-incomp-chim_SL3_120k-B-R2039-Map20
48602768	Cluster_5616	SL3.0ch02	nc_RNA	48602538	48602768	*	24
48608467	Cluster_5617	SL3.0ch02	nc_RNA	48607828	48608467	-	N	Solyc02g084920
48608897	Cluster_5618	SL3.0ch02	nc_RNA	48608557	48608897	-	N	Solyc02g084920
48610677	Cluster_5619	SL3.0ch02	nc_RNA	48610524	48610677	-	N	Solyc02g084920
48620285	Cluster_5620	SL3.0ch02	nc_RNA	48619569	48620285	*	24		PROM_Solyc02g084940
48622016	Cluster_5621	SL3.0ch02	nc_RNA	48621896	48622016	-	N			Gypsy	ms100246_SL3.0ch02_RLX-incomp_SL3_120k-B-R2108-Map7_reversed
48626657	Cluster_5622	SL3.0ch02	nc_RNA	48626248	48626657	*	24	Solyc02g084950
48660766	Cluster_5623	SL3.0ch02	nc_RNA	48660500	48660766	*	24		PROM_Solyc02g084990	Unclassified	ms100248_SL3.0ch02_noCat_SL3_120k-B-R2119-Map6
48676756	Cluster_5624	SL3.0ch02	nc_RNA	48675824	48676756	*	24		PROM_Solyc02g085000
48682051	Cluster_5625	SL3.0ch02	nc_RNA	48681861	48682051	*	24		PROM_Solyc02g085010	Gypsy	ms100346_SL3.0ch02_RLX-incomp_SL3_120k-B-R8423-Map5
48684351	Cluster_5626	SL3.0ch02	nc_RNA	48684210	48684351	*	23
48700819	Cluster_5627	SL3.0ch02	nc_RNA	48700627	48700819	*	24		PROM_Solyc02g085035
48708888	Cluster_5628	SL3.0ch02	nc_RNA	48708480	48708888	*	24		PROM_Solyc02g085040
48714771	Cluster_5629	SL3.0ch02	nc_RNA	48714420	48714771	+	24
48737734	Cluster_5630	SL3.0ch02	nc_RNA	48737111	48737734	*	24		PROM_Solyc02g085110
48738334	Cluster_5631	SL3.0ch02	nc_RNA	48737847	48738334	*	24		PROM_Solyc02g085110
48759551	Cluster_5632	SL3.0ch02	nc_RNA	48758807	48759551	*	24		PROM_Solyc02g085140	PutativeNoutoClassII	ms100382_SL3.0ch02_DXX_SL3_120k-B-R2407-Map6
48845310	Cluster_5633	SL3.0ch02	nc_RNA	48844984	48845310	*	24		PROM_Solyc02g085230
48845310	Cluster_5633	SL3.0ch02	nc_RNA	48844984	48845310	*	24		PROM_Solyc02g085240
48868656	Cluster_5634	SL3.0ch02	nc_RNA	48868277	48868656	*	23
48880732	Cluster_5635	SL3.0ch02	nc_RNA	48878744	48880732	-	N
48884913	Cluster_5636	SL3.0ch02	nc_RNA	48883803	48884913	-	N
48886735	Cluster_5637	SL3.0ch02	nc_RNA	48886196	48886735	*	24		PROM_Solyc02g085320
48890087	Cluster_5638	SL3.0ch02	nc_RNA	48889446	48890087	*	24		PROM_Solyc02g085330
48898807	Cluster_5639	SL3.0ch02	nc_RNA	48898737	48898807	*	23
48907836	Cluster_5640	SL3.0ch02	nc_RNA	48907430	48907836	-	N	Solyc02g085350
48909315	Cluster_5641	SL3.0ch02	nc_RNA	48908858	48909315	-	N	Solyc02g085350
48911483	Cluster_5642	SL3.0ch02	nc_RNA	48911189	48911483	-	N	Solyc02g085350
48912669	Cluster_5643	SL3.0ch02	nc_RNA	48911872	48912669	-	N	Solyc02g085350
48916924	Cluster_5644	SL3.0ch02	nc_RNA	48916464	48916924	-	24		PROM_Solyc02g085350
48918368	Cluster_5645	SL3.0ch02	nc_RNA	48918088	48918368	*	24
48921894	Cluster_5646	SL3.0ch02	nc_RNA	48921719	48921894	*	24	Solyc02g085360
48941589	Cluster_5647	SL3.0ch02	nc_RNA	48940087	48941589	*	24	Solyc02g085370	PROM_Solyc02g085370
48944298	Cluster_5648	SL3.0ch02	nc_RNA	48944081	48944298	*	24		PROM_Solyc02g085380
48944298	Cluster_5648	SL3.0ch02	nc_RNA	48944081	48944298	*	24		PROM_Solyc02g085375
48947649	Cluster_5649	SL3.0ch02	nc_RNA	48947533	48947649	+	N	Solyc02g085380
48956766	Cluster_5650	SL3.0ch02	nc_RNA	48956507	48956766	*	24		PROM_Solyc02g085390
48965185	Cluster_5651	SL3.0ch02	nc_RNA	48963980	48965185	-	N	Solyc02g085420
48966041	Cluster_5652	SL3.0ch02	nc_RNA	48965731	48966041	-	N	Solyc02g085420
48981701	Cluster_5653	SL3.0ch02	nc_RNA	48981113	48981701	+	21
49002708	Cluster_5654	SL3.0ch02	nc_RNA	49002436	49002708	*	N
49021377	Cluster_5655	SL3.0ch02	nc_RNA	49020757	49021377	-	N	Solyc02g085535	PROM_Solyc02g085530
49045386	Cluster_5656	SL3.0ch02	nc_RNA	49045309	49045386	*	24
49069179	Cluster_5657	SL3.0ch02	nc_RNA	49067022	49069179	*	N
49077254	Cluster_5658	SL3.0ch02	nc_RNA	49076917	49077254	*	24
49077901	Cluster_5659	SL3.0ch02	nc_RNA	49077721	49077901	+	24			Unclassified	ms100411_SL3.0ch02_noCat_SL3_120k-B-R476-Map9
49077901	Cluster_5659	SL3.0ch02	nc_RNA	49077721	49077901	+	24			Unclassified	ms100383_SL3.0ch02_noCat_SL3_120k-B-R2455-Map6
49107441	Cluster_5660	SL3.0ch02	nc_RNA	49107339	49107441	-	24
49132199	Cluster_5661	SL3.0ch02	nc_RNA	49131835	49132199	*	24			Unclassified	ms100478_SL3.0ch02_noCat_SL3_120k-B-R3147-Map7
49151235	Cluster_5662	SL3.0ch02	nc_RNA	49150031	49151235	*	24		PROM_Solyc02g085690		ms100478_SL3.0ch02_noCat_SL3_120k-B-R3147-Map7-exon2
49163075	Cluster_5663	SL3.0ch02	nc_RNA	49162919	49163075	-	N		PROM_Solyc02g085720
49165708	Cluster_5664	SL3.0ch02	nc_RNA	49165575	49165708	-	N		PROM_Solyc02g085705
49174313	Cluster_5665	SL3.0ch02	nc_RNA	49173716	49174313	*	24		PROM_Solyc02g085740
49177947	Cluster_5666	SL3.0ch02	nc_RNA	49177874	49177947	+	24	Solyc02g085740
49201885	Cluster_5667	SL3.0ch02	nc_RNA	49201272	49201885	*	24		PROM_Solyc02g085790
49201885	Cluster_5667	SL3.0ch02	nc_RNA	49201272	49201885	*	24		PROM_Solyc02g085780
49215211	Cluster_5668	SL3.0ch02	nc_RNA	49214749	49215211	*	24	Solyc02g085800
49263168	Cluster_5669	SL3.0ch02	nc_RNA	49262297	49263168	-	N	Solyc02g085833
49263168	Cluster_5669	SL3.0ch02	nc_RNA	49262297	49263168	-	N	Solyc02g085830
49302079	Cluster_5670	SL3.0ch02	nc_RNA	49301729	49302079	+	24			PutativeNoutoClassII	ms100588_SL3.0ch02_DXX_SL3_120k-B-G986-Map5
49309229	Cluster_5671	SL3.0ch02	nc_RNA	49308615	49309229	*	24			put_hAT	ms100595_SL3.0ch02_DTX-comp_SL3_120k-B-P509.143-Map7_reversed
49326504	Cluster_5672	SL3.0ch02	nc_RNA	49326069	49326504	*	24
49328540	Cluster_5673	SL3.0ch02	nc_RNA	49328036	49328540	*	24
49341552	Cluster_5674	SL3.0ch02	nc_RNA	49341401	49341552	*	24
49347920	Cluster_5675	SL3.0ch02	nc_RNA	49347682	49347920	*	24
49354471	Cluster_5676	SL3.0ch02	nc_RNA	49354418	49354471	*	24		PROM_Solyc02g085940
49389704	Cluster_5677	SL3.0ch02	nc_RNA	49389429	49389704	+	24			PutativeNoutoClassII	ms231964_SL3.0ch02_DTX-incomp_SL3_120k-B-R445-Map20
49389704	Cluster_5677	SL3.0ch02	nc_RNA	49389429	49389704	+	24				ms100595_SL3.0ch02_DTX-comp_SL3_120k-B-P509.143-Map7_reversed-exon2
49390656	Cluster_5678	SL3.0ch02	nc_RNA	49390427	49390656	*	22			TIR_MITEov10	ms101026_SL3.0ch02_DTX-incomp_SL3_120k-B-R3669-Map8
49419081	Cluster_5679	SL3.0ch02	nc_RNA	49418816	49419081	*	24
49420507	Cluster_5680	SL3.0ch02	nc_RNA	49420246	49420507	-	N			Confused_TE	ms101206_SL3.0ch02_RLX-incomp-chim_SL3_120k-B-R7766-Map11_reversed
49462541	Cluster_5681	SL3.0ch02	nc_RNA	49462114	49462541	*	24			Unclassified	ms101240_SL3.0ch02_noCat_SL3_120k-B-R1187-Map11
49492171	Cluster_5682	SL3.0ch02	nc_RNA	49491994	49492171	*	24		PROM_Solyc02g086060	Unclassified	ms101241_SL3.0ch02_noCat_SL3_120k-B-R1187-Map11
49492171	Cluster_5682	SL3.0ch02	nc_RNA	49491994	49492171	*	24		PROM_Solyc02g086060	Copia	ms101243_SL3.0ch02_RLX-incomp-chim_SL3_120k-B-R152-Map20
49492402	Cluster_5683	SL3.0ch02	nc_RNA	49492315	49492402	+	24		PROM_Solyc02g086060	Confused_TE	ms101313_SL3.0ch02_DTX-incomp-chim_SL3_120k-B-R6827-Map14_reversed
49492402	Cluster_5683	SL3.0ch02	nc_RNA	49492315	49492402	+	24		PROM_Solyc02g086060	Unclassified	ms101272_SL3.0ch02_noCat_SL3_120k-B-R2595-Map11
49498613	Cluster_5684	SL3.0ch02	nc_RNA	49498247	49498613	*	24				ms101313_SL3.0ch02_DTX-incomp-chim_SL3_120k-B-R6827-Map14_reversed-exon2
49514430	Cluster_5685	SL3.0ch02	nc_RNA	49513872	49514430	*	24
49515714	Cluster_5686	SL3.0ch02	nc_RNA	49515212	49515714	*	24		PROM_Solyc02g086100	HostGene	ms101324_SL3.0ch02_PotentialHostGene_SL3_120k-B-R7815-Map13
49536410	Cluster_5687	SL3.0ch02	nc_RNA	49534893	49536410	+	N	Solyc02g086130
49566629	Cluster_5688	SL3.0ch02	nc_RNA	49566207	49566629	*	24
49572473	Cluster_5689	SL3.0ch02	nc_RNA	49572139	49572473	*	24		PROM_Solyc02g086200
49583128	Cluster_5690	SL3.0ch02	nc_RNA	49583108	49583128	-	N	Solyc02g086217	PROM_Solyc02g086213
49583128	Cluster_5690	SL3.0ch02	nc_RNA	49583108	49583128	-	N	Solyc02g086210	PROM_Solyc02g086213
49601885	Cluster_5691	SL3.0ch02	nc_RNA	49601472	49601885	+	N	Solyc02g086240
49631049	Cluster_5692	SL3.0ch02	nc_RNA	49630676	49631049	*	24		PROM_Solyc02g086290
49632368	Cluster_5693	SL3.0ch02	nc_RNA	49631774	49632368	*	24			Unclassified	ms101486_SL3.0ch02_noCat_SL3_120k-B-G308-Map20
49634485	Cluster_5694	SL3.0ch02	nc_RNA	49632552	49634485	-	N	Solyc02g086300
49637484	Cluster_5695	SL3.0ch02	nc_RNA	49637211	49637484	*	24
49640430	Cluster_5696	SL3.0ch02	nc_RNA	49640131	49640430	*	24			Unclassified	ms101487_SL3.0ch02_noCat_SL3_120k-B-G308-Map20
49655409	Cluster_5697	SL3.0ch02	nc_RNA	49654844	49655409	*	24		PROM_Solyc02g086330
49656526	Cluster_5698	SL3.0ch02	nc_RNA	49656185	49656526	*	24		PROM_Solyc02g086350
49656526	Cluster_5698	SL3.0ch02	nc_RNA	49656185	49656526	*	24		PROM_Solyc02g086330
49665367	Cluster_5699	SL3.0ch02	nc_RNA	49665041	49665367	-	24		PROM_Solyc02g086360
49668451	Cluster_5700	SL3.0ch02	nc_RNA	49668054	49668451	*	24		PROM_Solyc02g086370	Unclassified	ms101499_SL3.0ch02_noCat_SL3_120k-B-R119-Map10
49674955	Cluster_5701	SL3.0ch02	nc_RNA	49674866	49674955	*	24		PROM_Solyc02g086380	Unclassified	ms101505_SL3.0ch02_noCat_SL3_120k-B-R161-Map8
49677875	Cluster_5702	SL3.0ch02	nc_RNA	49677523	49677875	*	24
49688961	Cluster_5703	SL3.0ch02	nc_RNA	49688509	49688961	*	24	Solyc02g086400		Harbinger	ms101508_SL3.0ch02_DTX-incomp_SL3_120k-B-R175-Map20
49750788	Cluster_5704	SL3.0ch02	nc_RNA	49750452	49750788	*	24			Confused_TE_withPotentialHostGeneDomain	ms101518_SL3.0ch02_RXX_SL3_120k-B-R2153-Map8
49764873	Cluster_5705	SL3.0ch02	nc_RNA	49763796	49764873	+	N	Solyc02g086460
49764873	Cluster_5705	SL3.0ch02	nc_RNA	49763796	49764873	+	N	Solyc02g086460
49766039	Cluster_5706	SL3.0ch02	nc_RNA	49764959	49766039	+	N	Solyc02g086460
49766039	Cluster_5706	SL3.0ch02	nc_RNA	49764959	49766039	+	N	Solyc02g086460
49766540	Cluster_5707	SL3.0ch02	nc_RNA	49766158	49766540	+	N	Solyc02g086460
49766540	Cluster_5707	SL3.0ch02	nc_RNA	49766158	49766540	+	N	Solyc02g086460
49767510	Cluster_5708	SL3.0ch02	nc_RNA	49766667	49767510	+	N	Solyc02g086460
49767510	Cluster_5708	SL3.0ch02	nc_RNA	49766667	49767510	+	N	Solyc02g086460
49768014	Cluster_5709	SL3.0ch02	nc_RNA	49767633	49768014	+	N	Solyc02g086460
49768014	Cluster_5709	SL3.0ch02	nc_RNA	49767633	49768014	+	N	Solyc02g086460
49768566	Cluster_5710	SL3.0ch02	nc_RNA	49768150	49768566	+	N	Solyc02g086460
49768566	Cluster_5710	SL3.0ch02	nc_RNA	49768150	49768566	+	N	Solyc02g086460
49769102	Cluster_5711	SL3.0ch02	nc_RNA	49768676	49769102	+	N	Solyc02g086460
49769102	Cluster_5711	SL3.0ch02	nc_RNA	49768676	49769102	+	N	Solyc02g086460
49770165	Cluster_5712	SL3.0ch02	nc_RNA	49769212	49770165	+	N	Solyc02g086463
49770165	Cluster_5712	SL3.0ch02	nc_RNA	49769212	49770165	+	N	Solyc02g086463
49771276	Cluster_5713	SL3.0ch02	nc_RNA	49770287	49771276	+	N	Solyc02g086463
49773400	Cluster_5714	SL3.0ch02	nc_RNA	49771370	49773400	+	N	Solyc02g086463
49773400	Cluster_5714	SL3.0ch02	nc_RNA	49771370	49773400	+	N	Solyc02g086463
49773870	Cluster_5715	SL3.0ch02	nc_RNA	49773513	49773870	+	N	Solyc02g086463
49773870	Cluster_5715	SL3.0ch02	nc_RNA	49773513	49773870	+	N	Solyc02g086463
49775826	Cluster_5716	SL3.0ch02	nc_RNA	49774465	49775826	+	N	Solyc02g086467
49775826	Cluster_5716	SL3.0ch02	nc_RNA	49774465	49775826	+	N	Solyc02g086463
49777903	Cluster_5717	SL3.0ch02	nc_RNA	49777422	49777903	+	N	Solyc02g086467
49777903	Cluster_5717	SL3.0ch02	nc_RNA	49777422	49777903	+	N	Solyc02g086467
49779450	Cluster_5718	SL3.0ch02	nc_RNA	49778350	49779450	+	N	Solyc02g086467
49779450	Cluster_5718	SL3.0ch02	nc_RNA	49778350	49779450	+	N	Solyc02g086467
49789730	Cluster_5719	SL3.0ch02	nc_RNA	49789454	49789730	*	24
49804450	Cluster_5720	SL3.0ch02	nc_RNA	49804237	49804450	*	24		PROM_Solyc02g086500	Unclassified	ms101523_SL3.0ch02_noCat_SL3_120k-B-R2455-Map6
49833945	Cluster_5721	SL3.0ch02	nc_RNA	49833686	49833945	+	24		PROM_Solyc02g086520
49864426	Cluster_5722	SL3.0ch02	nc_RNA	49864111	49864426	+	N	Solyc02g086570
49868094	Cluster_5723	SL3.0ch02	nc_RNA	49867630	49868094	*	24		PROM_Solyc02g086580
49880486	Cluster_5724	SL3.0ch02	nc_RNA	49879359	49880486	*	N
49881313	Cluster_5725	SL3.0ch02	nc_RNA	49881006	49881313	-	N
49890772	Cluster_5726	SL3.0ch02	nc_RNA	49890596	49890772	*	24			SSR	ms101534_SL3.0ch02_SSR_SL3_120k-B-R3083-Map5
49890772	Cluster_5726	SL3.0ch02	nc_RNA	49890596	49890772	*	24			Unclassified	ms494771_SL3.0ch02_noCat_SL3_120k-B-R2455-Map6
49904320	Cluster_5727	SL3.0ch02	nc_RNA	49903973	49904320	+	24		PROM_Solyc02g086600
49905213	Cluster_5728	SL3.0ch02	nc_RNA	49904684	49905213	*	24		PROM_Solyc02g086610
49912894	Cluster_5729	SL3.0ch02	nc_RNA	49912462	49912894	*	24
49932452	Cluster_5730	SL3.0ch02	nc_RNA	49931984	49932452	*	24		PROM_Solyc02g086640
49932452	Cluster_5730	SL3.0ch02	nc_RNA	49931984	49932452	*	24		PROM_Solyc02g086630
49937441	Cluster_5731	SL3.0ch02	nc_RNA	49937179	49937441	*	24
49956501	Cluster_5732	SL3.0ch02	nc_RNA	49955216	49956501	+	23			SAT	ms101573_SL3.0ch02_RXX-TRIM_SL3_120k-B-R725-Map6
49970530	Cluster_5733	SL3.0ch02	nc_RNA	49970101	49970530	*	24		PROM_Solyc02g086680
49974556	Cluster_5734	SL3.0ch02	nc_RNA	49974034	49974556	*	24			Copia	ms101597_SL3.0ch02_RLX-incomp_SL3_120k-B-G1955-Map5_reversed
49981132	Cluster_5735	SL3.0ch02	nc_RNA	49981012	49981132	+	24	Solyc02g086687
49981132	Cluster_5735	SL3.0ch02	nc_RNA	49981012	49981132	+	24	Solyc02g086690
49992770	Cluster_5736	SL3.0ch02	nc_RNA	49992430	49992770	+	21	Solyc02g086710
49996190	Cluster_5737	SL3.0ch02	nc_RNA	49995962	49996190	*	24		PROM_Solyc02g086730
49996370	Cluster_5738	SL3.0ch02	nc_RNA	49996284	49996370	+	N	Solyc02g086720	PROM_Solyc02g086730	Unclassified	ms101599_SL3.0ch02_noCat_SL3_120k-B-G308-Map20
49999868	Cluster_5739	SL3.0ch02	nc_RNA	49999197	49999868	*	24	Solyc02g086730	PROM_Solyc02g086740
50013067	Cluster_5740	SL3.0ch02	nc_RNA	50012914	50013067	*	24
50017968	Cluster_5741	SL3.0ch02	nc_RNA	50017650	50017968	+	N
50019139	Cluster_5742	SL3.0ch02	nc_RNA	50018641	50019139	+	N
50025678	Cluster_5743	SL3.0ch02	nc_RNA	50025010	50025678	*	24		PROM_Solyc02g086770	put_hAT	ms101612_SL3.0ch02_DTX-comp_SL3_120k-B-P509.143-Map7_reversed
50036817	Cluster_5744	SL3.0ch02	nc_RNA	50036445	50036817	*	24
50050384	Cluster_5745	SL3.0ch02	nc_RNA	50050088	50050384	*	24		PROM_Solyc02g086800		ms101612_SL3.0ch02_DTX-comp_SL3_120k-B-P509.143-Map7_reversed-exon2
50067457	Cluster_5746	SL3.0ch02	nc_RNA	50067301	50067457	*	24			Copia	ms101639_SL3.0ch02_RLX-incomp_SL3_120k-B-R29-Map20
50093001	Cluster_5747	SL3.0ch02	nc_RNA	50092646	50093001	-	24			Confused_TE	ms101671_SL3.0ch02_RLX-incomp-chim_SL3_120k-B-R620-Map17_reversed
50093973	Cluster_5748	SL3.0ch02	nc_RNA	50093677	50093973	*	24
50100132	Cluster_5749	SL3.0ch02	nc_RNA	50099691	50100132	*	24
50108045	Cluster_5750	SL3.0ch02	nc_RNA	50107743	50108045	-	24	Solyc02g086870
50119700	Cluster_5751	SL3.0ch02	nc_RNA	50119419	50119700	*	24			MuDR	ms101702_SL3.0ch02_DTX-incomp_SL3_120k-B-G1668-Map6
50121517	Cluster_5752	SL3.0ch02	nc_RNA	50121169	50121517	*	24		PROM_Solyc02g086880
50125331	Cluster_5753	SL3.0ch02	nc_RNA	50124799	50125331	+	N	Solyc02g086880
50127274	Cluster_5754	SL3.0ch02	nc_RNA	50126052	50127274	+	N
50147150	Cluster_5755	SL3.0ch02	nc_RNA	50146772	50147150	*	24	Solyc02g086920		MuDR	ms101702_SL3.0ch02_DTX-incomp_SL3_120k-B-G1668-Map6
50155352	Cluster_5756	SL3.0ch02	nc_RNA	50155100	50155352	-	24		PROM_Solyc02g086930	Gypsy	ms101712_SL3.0ch02_RLX-comp_SL3_120k-B-G2073-Map8_reversed
50157828	Cluster_5757	SL3.0ch02	nc_RNA	50157310	50157828	+	N	Solyc02g086930
50158730	Cluster_5758	SL3.0ch02	nc_RNA	50158346	50158730	+	N	Solyc02g086930
50160833	Cluster_5759	SL3.0ch02	nc_RNA	50159995	50160833	+	N	Solyc02g086930
50162001	Cluster_5760	SL3.0ch02	nc_RNA	50161693	50162001	*	24		PROM_Solyc02g086940	PutativeNoutoClassII	ms101717_SL3.0ch02_DXX_SL3_120k-B-G986-Map5
50179071	Cluster_5761	SL3.0ch02	nc_RNA	50178747	50179071	*	22		PROM_Solyc02g086970	TIR_MITEov10	ms101721_SL3.0ch02_DTX-incomp_SL3_120k-B-G1233-Map20
50180018	Cluster_5762	SL3.0ch02	nc_RNA	50179154	50180018	*	21		PROM_Solyc02g086970
50181369	Cluster_5763	SL3.0ch02	nc_RNA	50181100	50181369	*	21			put_hAT	ms101728_SL3.0ch02_DTX-comp_SL3_120k-B-P509.143-Map7_reversed
50181673	Cluster_5764	SL3.0ch02	nc_RNA	50181474	50181673	*	22		PROM_Solyc02g086980	put_hAT	ms101728_SL3.0ch02_DTX-comp_SL3_120k-B-P509.143-Map7_reversed
50181946	Cluster_5765	SL3.0ch02	nc_RNA	50181759	50181946	+	22		PROM_Solyc02g086980
50217616	Cluster_5766	SL3.0ch02	nc_RNA	50217347	50217616	*	24
50235646	Cluster_5767	SL3.0ch02	nc_RNA	50235159	50235646	*	24		PROM_Solyc02g087070		ms101728_SL3.0ch02_DTX-comp_SL3_120k-B-P509.143-Map7_reversed-exon1
50241253	Cluster_5768	SL3.0ch02	nc_RNA	50241068	50241253	*	24	Solyc02g087070	PROM_Solyc02g087080
50243883	Cluster_5769	SL3.0ch02	nc_RNA	50243273	50243883	*	24	Solyc02g087070			ms101728_SL3.0ch02_DTX-comp_SL3_120k-B-P509.143-Map7_reversed-exon2
50246204	Cluster_5770	SL3.0ch02	nc_RNA	50245774	50246204	*	24	Solyc02g087070
50256330	Cluster_5771	SL3.0ch02	nc_RNA	50256176	50256330	*	24		PROM_Solyc02g087110
50285637	Cluster_5772	SL3.0ch02	nc_RNA	50285391	50285637	-	24	Solyc02g087160	PROM_Solyc02g087170
50306668	Cluster_5773	SL3.0ch02	nc_RNA	50305577	50306668	-	N	Solyc02g087200
50317865	Cluster_5774	SL3.0ch02	nc_RNA	50317471	50317865	*	24		PROM_Solyc02g087220
50318405	Cluster_5775	SL3.0ch02	nc_RNA	50318190	50318405	-	24	Solyc02g087230	PROM_Solyc02g087220
50325437	Cluster_5776	SL3.0ch02	nc_RNA	50325122	50325437	*	24		PROM_Solyc02g087230
50330757	Cluster_5777	SL3.0ch02	nc_RNA	50329327	50330757	+	N	Solyc02g087240
50368868	Cluster_5778	SL3.0ch02	nc_RNA	50368770	50368868	-	24	Solyc02g087280
50372777	Cluster_5779	SL3.0ch02	nc_RNA	50372455	50372777	+	24
50375070	Cluster_5780	SL3.0ch02	nc_RNA	50374387	50375070	*	24			Copia	ms104359_SL3.0ch02_RLX-incomp_SL3_120k-B-R6826-Map5
50382280	Cluster_5781	SL3.0ch02	nc_RNA	50381500	50382280	*	24		PROM_Solyc02g087290
50386164	Cluster_5782	SL3.0ch02	nc_RNA	50384989	50386164	+	N
50388918	Cluster_5783	SL3.0ch02	nc_RNA	50388452	50388918	+	24		PROM_Solyc02g087310	Unclassified	ms101893_SL3.0ch02_noCat_SL3_120k-B-R2595-Map11
50395555	Cluster_5784	SL3.0ch02	nc_RNA	50395171	50395555	*	24			Unclassified	ms101894_SL3.0ch02_noCat_SL3_120k-B-R2595-Map11
50405576	Cluster_5785	SL3.0ch02	nc_RNA	50405161	50405576	*	24		PROM_Solyc02g087330	HostGene	ms101901_SL3.0ch02_noCat_SL3_120k-B-R3049-Map6
50414644	Cluster_5786	SL3.0ch02	nc_RNA	50413041	50414644	-	N	Solyc02g087340
50440560	Cluster_5787	SL3.0ch02	nc_RNA	50440295	50440560	-	24
50442100	Cluster_5788	SL3.0ch02	nc_RNA	50441937	50442100	*	24			Confused_TE_withPotentialHostGeneDomain	ms102220_SL3.0ch02_RXX_SL3_120k-B-R2153-Map8
50526423	Cluster_5789	SL3.0ch02	nc_RNA	50526285	50526423	*	24		PROM_Solyc02g087440
50544761	Cluster_5790	SL3.0ch02	nc_RNA	50543952	50544761	*	24
50571532	Cluster_5791	SL3.0ch02	nc_RNA	50571253	50571532	*	24	Solyc02g087520		Copia	ms102228_SL3.0ch02_RYX-incomp-chim_SL3_120k-B-R2550-Map14_reversed
50574002	Cluster_5792	SL3.0ch02	nc_RNA	50573641	50574002	*	24		PROM_Solyc02g087530	Confused_TE_withPotentialHostGeneDomain	ms102288_SL3.0ch02_RLX-incomp_SL3_120k-B-R7791-Map20
50579095	Cluster_5793	SL3.0ch02	nc_RNA	50578849	50579095	-	23	Solyc02g087540		Gypsy	ms495523_SL3.0ch02_RLX-comp_SL3_120k-B-G2073-Map8_reversed
50579095	Cluster_5793	SL3.0ch02	nc_RNA	50578849	50579095	-	23	Solyc02g087540			ms495523_SL3.0ch02_RLX-comp_SL3_120k-B-G2073-Map8_reversed-exon2
50584976	Cluster_5794	SL3.0ch02	nc_RNA	50582958	50584976	-	N	Solyc02g087540
50592325	Cluster_5795	SL3.0ch02	nc_RNA	50592161	50592325	*	24
50607039	Cluster_5796	SL3.0ch02	nc_RNA	50606605	50607039	+	24		PROM_Solyc02g087570
50607039	Cluster_5796	SL3.0ch02	nc_RNA	50606605	50607039	+	24		PROM_Solyc02g087580
50649689	Cluster_5797	SL3.0ch02	nc_RNA	50649603	50649689	+	23
50660113	Cluster_5798	SL3.0ch02	nc_RNA	50659692	50660113	-	24	Solyc02g087665	PROM_Solyc02g087670	hAT	ms102364_SL3.0ch02_DTX-incomp_SL3_120k-B-G1812-Map20_reversed
50660113	Cluster_5798	SL3.0ch02	nc_RNA	50659692	50660113	-	24	Solyc02g087665	PROM_Solyc02g087660	hAT	ms102364_SL3.0ch02_DTX-incomp_SL3_120k-B-G1812-Map20_reversed
50673231	Cluster_5799	SL3.0ch02	nc_RNA	50672179	50673231	-	N	Solyc02g087710
50676982	Cluster_5800	SL3.0ch02	nc_RNA	50675242	50676982	-	N	Solyc02g087720
50678359	Cluster_5801	SL3.0ch02	nc_RNA	50677430	50678359	*	24		PROM_Solyc02g087720
50678359	Cluster_5801	SL3.0ch02	nc_RNA	50677430	50678359	*	24		PROM_Solyc02g087730
50692370	Cluster_5802	SL3.0ch02	nc_RNA	50690896	50692370	+	N	Solyc02g087740
50699450	Cluster_5803	SL3.0ch02	nc_RNA	50698990	50699450	+	N	Solyc02g087750
50709071	Cluster_5804	SL3.0ch02	nc_RNA	50708757	50709071	*	24			Copia	ms102375_SL3.0ch02_RLX-incomp_SL3_120k-B-P73.8-Map20
50710042	Cluster_5805	SL3.0ch02	nc_RNA	50709806	50710042	*	24		PROM_Solyc02g087770	SAT	ms102437_SL3.0ch02_RXX-TRIM_SL3_120k-B-R6919-Map6
50754095	Cluster_5806	SL3.0ch02	nc_RNA	50752795	50754095	+	N
50766511	Cluster_5807	SL3.0ch02	nc_RNA	50766471	50766511	+	24		PROM_Solyc02g087860
50802804	Cluster_5808	SL3.0ch02	nc_RNA	50801659	50802804	+	N	Solyc02g087900
50811726	Cluster_5809	SL3.0ch02	nc_RNA	50811632	50811726	-	N
50812724	Cluster_5810	SL3.0ch02	nc_RNA	50812343	50812724	-	N	Solyc02g087930
50812724	Cluster_5810	SL3.0ch02	nc_RNA	50812343	50812724	-	N	Solyc02g087930
50812936	Cluster_5811	SL3.0ch02	nc_RNA	50812824	50812936	-	N	Solyc02g087935
50812936	Cluster_5811	SL3.0ch02	nc_RNA	50812824	50812936	-	N	Solyc02g087935
50814562	Cluster_5812	SL3.0ch02	nc_RNA	50814424	50814562	-	N	Solyc02g087935
50816543	Cluster_5813	SL3.0ch02	nc_RNA	50815960	50816543	*	24		PROM_Solyc02g087940	TIR_MITEov10_withPotentialHostGeneDomain	ms102478_SL3.0ch02_DXX-MITE_SL3_120k-B-G686-Map7
50816543	Cluster_5813	SL3.0ch02	nc_RNA	50815960	50816543	*	24		PROM_Solyc02g087930	TIR_MITEov10_withPotentialHostGeneDomain	ms102478_SL3.0ch02_DXX-MITE_SL3_120k-B-G686-Map7
50840131	Cluster_5814	SL3.0ch02	nc_RNA	50839989	50840131	+	24			Copia	ms102485_SL3.0ch02_RIX-incomp-chim_SL3_120k-B-P50.56-Map20
50840131	Cluster_5814	SL3.0ch02	nc_RNA	50839989	50840131	+	24			PutativeNoutoClassII	ms102510_SL3.0ch02_DXX_SL3_120k-B-R2407-Map6
50844191	Cluster_5815	SL3.0ch02	nc_RNA	50843001	50844191	+	N
50884214	Cluster_5816	SL3.0ch02	nc_RNA	50883989	50884214	*	24
50886217	Cluster_5817	SL3.0ch02	nc_RNA	50886000	50886217	*	24
50890320	Cluster_5818	SL3.0ch02	nc_RNA	50889915	50890320	*	24			Unclassified	ms102711_SL3.0ch02_noCat_SL3_120k-B-P71.46-Map20
50893831	Cluster_5819	SL3.0ch02	nc_RNA	50893660	50893831	-	24			TIR_MITEov10_withPotentialHostGeneDomain	ms102998_SL3.0ch02_DXX-MITE_SL3_120k-B-G686-Map7
50910846	Cluster_5820	SL3.0ch02	nc_RNA	50910275	50910846	*	24			Unclassified	ms103014_SL3.0ch02_noCat_SL3_120k-B-R129-Map5
50917258	Cluster_5821	SL3.0ch02	nc_RNA	50916555	50917258	+	N
50927594	Cluster_5822	SL3.0ch02	nc_RNA	50926852	50927594	-	N	Solyc02g088100
50928182	Cluster_5823	SL3.0ch02	nc_RNA	50927722	50928182	-	N	Solyc02g088100
50955794	Cluster_5824	SL3.0ch02	nc_RNA	50955232	50955794	*	24		PROM_Solyc02g088140
50966720	Cluster_5825	SL3.0ch02	nc_RNA	50966001	50966720	*	24		PROM_Solyc02g088170	SAT	ms103078_SL3.0ch02_RXX-TRIM_SL3_120k-B-R725-Map6
50986403	Cluster_5826	SL3.0ch02	nc_RNA	50985968	50986403	*	24
50996112	Cluster_5827	SL3.0ch02	nc_RNA	50995724	50996112	*	24
51001116	Cluster_5828	SL3.0ch02	nc_RNA	51000868	51001116	-	N	Solyc02g088200
51002289	Cluster_5829	SL3.0ch02	nc_RNA	51002187	51002289	*	24	Solyc02g088200		Unclassified	ms103108_SL3.0ch02_noCat_SL3_120k-B-P71.46-Map20
51007762	Cluster_5830	SL3.0ch02	nc_RNA	51007284	51007762	*	24		PROM_Solyc02g088210	Unclassified	ms103123_SL3.0ch02_noCat_SL3_120k-B-G462-Map10
51007762	Cluster_5830	SL3.0ch02	nc_RNA	51007284	51007762	*	24		PROM_Solyc02g088200	Unclassified	ms103123_SL3.0ch02_noCat_SL3_120k-B-G462-Map10
51007762	Cluster_5830	SL3.0ch02	nc_RNA	51007284	51007762	*	24		PROM_Solyc02g088205	Unclassified	ms103123_SL3.0ch02_noCat_SL3_120k-B-G462-Map10
51023659	Cluster_5831	SL3.0ch02	nc_RNA	51023042	51023659	*	24			Confused_TE	ms103129_SL3.0ch02_RIX-incomp_SL3_120k-B-P242.323-Map6
51044731	Cluster_5832	SL3.0ch02	nc_RNA	51044479	51044731	*	24
51048664	Cluster_5833	SL3.0ch02	nc_RNA	51048090	51048664	-	N		PROM_Solyc02g088260
51051935	Cluster_5834	SL3.0ch02	nc_RNA	51050651	51051935	-	N	Solyc02g088270
51051935	Cluster_5834	SL3.0ch02	nc_RNA	51050651	51051935	-	N	Solyc02g088260
51054084	Cluster_5835	SL3.0ch02	nc_RNA	51052748	51054084	+	N	Solyc02g088270	PROM_Solyc02g088270
51056814	Cluster_5836	SL3.0ch02	nc_RNA	51056460	51056814	*	24
51059603	Cluster_5837	SL3.0ch02	nc_RNA	51059256	51059603	-	23
51070600	Cluster_5838	SL3.0ch02	nc_RNA	51068874	51070600	-	N	Solyc02g088300
51070600	Cluster_5838	SL3.0ch02	nc_RNA	51068874	51070600	-	N	Solyc02g088290
51125652	Cluster_5839	SL3.0ch02	nc_RNA	51125613	51125652	-	24		PROM_Solyc02g088390
51165639	Cluster_5840	SL3.0ch02	nc_RNA	51165551	51165639	+	N	Solyc02g088425
51166714	Cluster_5841	SL3.0ch02	nc_RNA	51166212	51166714	*	24	Solyc02g088425		put_hAT	ms103134_SL3.0ch02_DTX-comp_SL3_120k-B-P509.143-Map7_reversed
51175115	Cluster_5842	SL3.0ch02	nc_RNA	51174044	51175115	*	24				ms103134_SL3.0ch02_DTX-comp_SL3_120k-B-P509.143-Map7_reversed-exon2
51178143	Cluster_5843	SL3.0ch02	nc_RNA	51177966	51178143	+	N	Solyc02g088427	PROM_Solyc02g088450	Copia	ms234261_SL3.0ch02_RLX-incomp_SL3_120k-B-R169-Map20
51178143	Cluster_5843	SL3.0ch02	nc_RNA	51177966	51178143	+	N	Solyc02g088427	PROM_Solyc02g088450	Gypsy	ms234326_SL3.0ch02_RLX-incomp-chim_SL3_120k-B-R702-Map10
51197694	Cluster_5844	SL3.0ch02	nc_RNA	51197588	51197694	+	24			PutativeNoutoClassII	ms103285_SL3.0ch02_DXX_SL3_120k-B-G1559-Map5
51207156	Cluster_5845	SL3.0ch02	nc_RNA	51206926	51207156	+	24		PROM_Solyc02g088490
51216456	Cluster_5846	SL3.0ch02	nc_RNA	51215899	51216456	*	24
51219928	Cluster_5847	SL3.0ch02	nc_RNA	51219714	51219928	*	24		PROM_Solyc02g088510
51243267	Cluster_5848	SL3.0ch02	nc_RNA	51242231	51243267	-	N	Solyc02g088550
51244579	Cluster_5849	SL3.0ch02	nc_RNA	51244135	51244579	*	24		PROM_Solyc02g088550
51245439	Cluster_5850	SL3.0ch02	nc_RNA	51245248	51245439	*	23
51247335	Cluster_5851	SL3.0ch02	nc_RNA	51247225	51247335	-	24	Solyc02g088560
51252233	Cluster_5852	SL3.0ch02	nc_RNA	51251949	51252233	*	24
51259160	Cluster_5853	SL3.0ch02	nc_RNA	51258625	51259160	*	24			Unclassified	ms265177_SL3.0ch02_noCat_SL3_120k-B-P270.306-Map8
51268637	Cluster_5854	SL3.0ch02	nc_RNA	51267988	51268637	*	24		PROM_Solyc02g088590
51269337	Cluster_5855	SL3.0ch02	nc_RNA	51269157	51269337	*	24		PROM_Solyc02g088590	TIR_MITEov10	ms103536_SL3.0ch02_DXX-MITE_SL3_120k-B-G372-Map9
51282187	Cluster_5856	SL3.0ch02	nc_RNA	51281636	51282187	-	N	Solyc02g088610
51283270	Cluster_5857	SL3.0ch02	nc_RNA	51282352	51283270	-	N	Solyc02g088610
51284550	Cluster_5858	SL3.0ch02	nc_RNA	51284235	51284550	-	N	Solyc02g088610
51287554	Cluster_5859	SL3.0ch02	nc_RNA	51287398	51287554	-	N	Solyc02g088610
51301523	Cluster_5860	SL3.0ch02	nc_RNA	51301414	51301523	*	24			put_hAT	ms103544_SL3.0ch02_DTX-comp_SL3_120k-B-P509.143-Map7_reversed
51301951	Cluster_5861	SL3.0ch02	nc_RNA	51301595	51301951	*	24			Unclassified	ms103547_SL3.0ch02_noCat_SL3_120k-B-P71.46-Map20
51308501	Cluster_5862	SL3.0ch02	nc_RNA	51308383	51308501	*	24
51313874	Cluster_5863	SL3.0ch02	nc_RNA	51313677	51313874	*	24		PROM_Solyc02g088660
51319411	Cluster_5864	SL3.0ch02	nc_RNA	51316913	51319411	-	N
51326511	Cluster_5865	SL3.0ch02	nc_RNA	51326289	51326511	*	24		PROM_Solyc02g088700
51328523	Cluster_5866	SL3.0ch02	nc_RNA	51327731	51328523	+	N	Solyc02g088700
51360262	Cluster_5867	SL3.0ch02	nc_RNA	51359850	51360262	+	24		PROM_Solyc02g088740	MuDR	ms103668_SL3.0ch02_DTX-incomp_SL3_120k-B-R90-Map20
51363217	Cluster_5868	SL3.0ch02	nc_RNA	51362960	51363217	*	24
51365451	Cluster_5869	SL3.0ch02	nc_RNA	51364815	51365451	*	24	Solyc02g088750		Unclassified	ms103683_SL3.0ch02_noCat_SL3_120k-B-P270.306-Map8
51366570	Cluster_5870	SL3.0ch02	nc_RNA	51366144	51366570	*	24
51370374	Cluster_5871	SL3.0ch02	nc_RNA	51369522	51370374	-	N	Solyc02g088780
51381389	Cluster_5872	SL3.0ch02	nc_RNA	51381172	51381389	*	24	Solyc02g088780	PROM_Solyc02g088780
51388762	Cluster_5873	SL3.0ch02	nc_RNA	51388674	51388762	-	N
51389577	Cluster_5874	SL3.0ch02	nc_RNA	51389226	51389577	*	24		PROM_Solyc02g088770	put_hAT	ms103686_SL3.0ch02_DTX-comp_SL3_120k-B-P509.143-Map7_reversed
51409676	Cluster_5875	SL3.0ch02	nc_RNA	51409479	51409676	*	24		PROM_Solyc02g088800
51428773	Cluster_5876	SL3.0ch02	nc_RNA	51428226	51428773	*	24
51437371	Cluster_5877	SL3.0ch02	nc_RNA	51437280	51437371	*	24		PROM_Solyc02g088850
51443060	Cluster_5878	SL3.0ch02	nc_RNA	51442597	51443060	*	24		PROM_Solyc02g088860
51448318	Cluster_5879	SL3.0ch02	nc_RNA	51447917	51448318	*	24		PROM_Solyc02g088870		ms103686_SL3.0ch02_DTX-comp_SL3_120k-B-P509.143-Map7_reversed-exon1
51457027	Cluster_5880	SL3.0ch02	nc_RNA	51456888	51457027	*	24		PROM_Solyc02g088890
51468886	Cluster_5881	SL3.0ch02	nc_RNA	51468679	51468886	-	24
51496474	Cluster_5882	SL3.0ch02	nc_RNA	51495214	51496474	+	N	Solyc02g088940
51504547	Cluster_5883	SL3.0ch02	nc_RNA	51504433	51504547	-	22			PutativeNoutoClassII	ms104666_SL3.0ch02_DXX_SL3_120k-B-R2407-Map6
51505213	Cluster_5884	SL3.0ch02	nc_RNA	51504820	51505213	*	24
51506567	Cluster_5885	SL3.0ch02	nc_RNA	51506219	51506567	*	24		PROM_Solyc02g088950
51520883	Cluster_5886	SL3.0ch02	nc_RNA	51519868	51520883	+	N	Solyc02g088950
51532190	Cluster_5887	SL3.0ch02	nc_RNA	51532133	51532190	-	22			HostGene	ms103728_SL3.0ch02_noCat_SL3_120k-B-R3049-Map6
51532779	Cluster_5888	SL3.0ch02	nc_RNA	51532526	51532779	*	24			Unclassified	ms103729_SL3.0ch02_noCat_SL3_120k-B-R3197-Map5
51533663	Cluster_5889	SL3.0ch02	nc_RNA	51533372	51533663	+	24
51539486	Cluster_5890	SL3.0ch02	nc_RNA	51537515	51539486	+	N
51543239	Cluster_5891	SL3.0ch02	nc_RNA	51542797	51543239	+	24	Solyc02g088983	PROM_Solyc02g088987	PutativeNoutoClassII	ms103776_SL3.0ch02_DXX_SL3_120k-B-R7805-Map5
51543239	Cluster_5891	SL3.0ch02	nc_RNA	51542797	51543239	+	24	Solyc02g088983	PROM_Solyc02g088987	put_hAT	ms103846_SL3.0ch02_DTX-comp_SL3_120k-B-P509.143-Map7_reversed
51544790	Cluster_5892	SL3.0ch02	nc_RNA	51543310	51544790	+	N			Unclassified	ms103965_SL3.0ch02_noCat_SL3_120k-B-G885-Map13
51546709	Cluster_5893	SL3.0ch02	nc_RNA	51546187	51546709	+	24	Solyc02g088987		Unclassified	ms103965_SL3.0ch02_noCat_SL3_120k-B-G885-Map13
51552328	Cluster_5894	SL3.0ch02	nc_RNA	51551168	51552328	*	24	Solyc02g089010
51557272	Cluster_5895	SL3.0ch02	nc_RNA	51556265	51557272	*	N
51560008	Cluster_5896	SL3.0ch02	nc_RNA	51559882	51560008	*	24
51568331	Cluster_5897	SL3.0ch02	nc_RNA	51568095	51568331	-	N
51572608	Cluster_5898	SL3.0ch02	nc_RNA	51572378	51572608	-	N	Solyc02g089040
51593378	Cluster_5899	SL3.0ch02	nc_RNA	51593119	51593378	*	24
51608964	Cluster_5900	SL3.0ch02	nc_RNA	51608692	51608964	+	N	Solyc02g089065
51609808	Cluster_5901	SL3.0ch02	nc_RNA	51609461	51609808	*	N	Solyc02g089065
51611050	Cluster_5902	SL3.0ch02	nc_RNA	51610819	51611050	*	24			Copia	ms103978_SL3.0ch02_RIX-incomp-chim_SL3_120k-B-P50.56-Map20
51612187	Cluster_5903	SL3.0ch02	nc_RNA	51611389	51612187	*	23
51625033	Cluster_5904	SL3.0ch02	nc_RNA	51624656	51625033	*	24	Solyc02g089075
51627094	Cluster_5905	SL3.0ch02	nc_RNA	51626301	51627094	*	24		PROM_Solyc02g089090
51629653	Cluster_5906	SL3.0ch02	nc_RNA	51627535	51629653	+	N	Solyc02g089090
51630803	Cluster_5907	SL3.0ch02	nc_RNA	51629766	51630803	+	N
51651902	Cluster_5908	SL3.0ch02	nc_RNA	51651578	51651902	+	24		PROM_Solyc02g089130
51653367	Cluster_5909	SL3.0ch02	nc_RNA	51652775	51653367	+	24		PROM_Solyc02g089140
51665536	Cluster_5910	SL3.0ch02	nc_RNA	51665412	51665536	*	24
51666471	Cluster_5911	SL3.0ch02	nc_RNA	51666308	51666471	+	24			Confused_TE	ms104027_SL3.0ch02_RIX-incomp-chim_SL3_120k-B-R3944-Map20
51670816	Cluster_5912	SL3.0ch02	nc_RNA	51670217	51670816	*	24
51705641	Cluster_5913	SL3.0ch02	nc_RNA	51705405	51705641	+	24	Solyc02g089190
51708730	Cluster_5914	SL3.0ch02	nc_RNA	51708375	51708730	-	N				ms104027_SL3.0ch02_RIX-incomp-chim_SL3_120k-B-R3944-Map20-exon2
51712840	Cluster_5915	SL3.0ch02	nc_RNA	51712277	51712840	+	N	Solyc02g089200
51712840	Cluster_5915	SL3.0ch02	nc_RNA	51712277	51712840	+	N	Solyc02g089195
51716819	Cluster_5916	SL3.0ch02	nc_RNA	51716025	51716819	+	N
51720186	Cluster_5917	SL3.0ch02	nc_RNA	51719864	51720186	-	23
51724288	Cluster_5918	SL3.0ch02	nc_RNA	51723777	51724288	*	24
51728272	Cluster_5919	SL3.0ch02	nc_RNA	51727919	51728272	*	24	Solyc02g089210
51747218	Cluster_5920	SL3.0ch02	nc_RNA	51746845	51747218	+	24		PROM_Solyc02g089240	Gypsy	ms104721_SL3.0ch02_RLX-incomp-chim_SL3_120k-B-R702-Map10
51749988	Cluster_5921	SL3.0ch02	nc_RNA	51749377	51749988	*	24
51751803	Cluster_5922	SL3.0ch02	nc_RNA	51750774	51751803	*	24
51753686	Cluster_5923	SL3.0ch02	nc_RNA	51753565	51753686	+	24	Solyc02g089250
51761745	Cluster_5924	SL3.0ch02	nc_RNA	51761469	51761745	-	24			TIR_MITEov10	ms104256_SL3.0ch02_DXX-MITE_SL3_120k-B-G372-Map9
51764087	Cluster_5925	SL3.0ch02	nc_RNA	51763615	51764087	+	N	Solyc02g089260
51770728	Cluster_5926	SL3.0ch02	nc_RNA	51764413	51770728	+	N
51774150	Cluster_5927	SL3.0ch02	nc_RNA	51773255	51774150	+	N	Solyc02g089263
51777991	Cluster_5928	SL3.0ch02	nc_RNA	51774792	51777991	+	N	Solyc02g089263
51779641	Cluster_5929	SL3.0ch02	nc_RNA	51778069	51779641	+	N	Solyc02g089263
51782753	Cluster_5930	SL3.0ch02	nc_RNA	51781620	51782753	+	N	Solyc02g089263
51786285	Cluster_5931	SL3.0ch02	nc_RNA	51785199	51786285	+	N	Solyc02g089263
51803717	Cluster_5932	SL3.0ch02	nc_RNA	51802956	51803717	*	24		PROM_Solyc02g089300	Unclassified	ms104266_SL3.0ch02_noCat_SL3_120k-B-R1279-Map8
51834975	Cluster_5933	SL3.0ch02	nc_RNA	51834775	51834975	*	24		PROM_Solyc02g089350
51853124	Cluster_5934	SL3.0ch02	nc_RNA	51852946	51853124	-	24	Solyc02g089390		Unclassified	ms104291_SL3.0ch02_noCat_SL3_120k-B-R2455-Map6
51905170	Cluster_5935	SL3.0ch02	nc_RNA	51904511	51905170	+	N	Solyc02g089440
51907893	Cluster_5936	SL3.0ch02	nc_RNA	51907594	51907893	*	24		PROM_Solyc02g089450
51936646	Cluster_5937	SL3.0ch02	nc_RNA	51935986	51936646	*	24
51937032	Cluster_5938	SL3.0ch02	nc_RNA	51936733	51937032	+	24			Unclassified	ms104316_SL3.0ch02_noCat_SL3_120k-B-R388-Map5
51941271	Cluster_5939	SL3.0ch02	nc_RNA	51940223	51941271	+	N	Solyc02g089490
51963917	Cluster_5940	SL3.0ch02	nc_RNA	51963728	51963917	*	24	Solyc02g089545	PROM_Solyc02g089540
51966409	Cluster_5941	SL3.0ch02	nc_RNA	51966001	51966409	+	24
52001513	Cluster_5942	SL3.0ch02	nc_RNA	52001299	52001513	+	N	Solyc02g089590
52001513	Cluster_5942	SL3.0ch02	nc_RNA	52001299	52001513	+	N	Solyc02g089600
52008881	Cluster_5943	SL3.0ch02	nc_RNA	52005583	52008881	-	N
52015967	Cluster_5944	SL3.0ch02	nc_RNA	52014627	52015967	-	N	Solyc02g089620
52018576	Cluster_5945	SL3.0ch02	nc_RNA	52017018	52018576	-	N
52019759	Cluster_5946	SL3.0ch02	nc_RNA	52019071	52019759	-	N	Solyc02g089630
52030798	Cluster_5947	SL3.0ch02	nc_RNA	52028510	52030798	-	N	Solyc02g089640
52031920	Cluster_5948	SL3.0ch02	nc_RNA	52030902	52031920	-	N	Solyc02g089640
52042428	Cluster_5949	SL3.0ch02	nc_RNA	52041625	52042428	*	24		PROM_Solyc02g089650
52069688	Cluster_5950	SL3.0ch02	nc_RNA	52069252	52069688	+	24
52072279	Cluster_5951	SL3.0ch02	nc_RNA	52071895	52072279	+	N	Solyc02g089680
52074813	Cluster_5952	SL3.0ch02	nc_RNA	52073319	52074813	+	N
52087271	Cluster_5953	SL3.0ch02	nc_RNA	52087049	52087271	-	24			TIR_MITEov10	ms104345_SL3.0ch02_DTX-incomp_SL3_120k-B-G1586-Map7
52087559	Cluster_5954	SL3.0ch02	nc_RNA	52087378	52087559	*	24
52088761	Cluster_5955	SL3.0ch02	nc_RNA	52088458	52088761	+	24
52098398	Cluster_5956	SL3.0ch02	nc_RNA	52096129	52098398	+	N	Solyc02g089720
52100200	Cluster_5957	SL3.0ch02	nc_RNA	52100030	52100200	*	24
52105491	Cluster_5958	SL3.0ch02	nc_RNA	52105324	52105491	*	24		PROM_Solyc02g089740
52113481	Cluster_5959	SL3.0ch02	nc_RNA	52113034	52113481	*	23		PROM_Solyc02g089770	MuDR	ms104456_SL3.0ch02_DTX-incomp_SL3_120k-B-G1668-Map6
52114383	Cluster_5960	SL3.0ch02	nc_RNA	52113570	52114383	*	24		PROM_Solyc02g089770		ms104456_SL3.0ch02_DTX-incomp_SL3_120k-B-G1668-Map6-exon1
52116702	Cluster_5961	SL3.0ch02	nc_RNA	52115354	52116702	*	24	Solyc02g089770		Copia	ms104459_SL3.0ch02_RLX-comp_SL3_120k-B-G251-Map7_reversed
52118495	Cluster_5962	SL3.0ch02	nc_RNA	52118089	52118495	*	24		PROM_Solyc02g089790
52118495	Cluster_5962	SL3.0ch02	nc_RNA	52118089	52118495	*	24		PROM_Solyc02g089780
52120456	Cluster_5963	SL3.0ch02	nc_RNA	52120175	52120456	*	24	Solyc02g089790
52122199	Cluster_5964	SL3.0ch02	nc_RNA	52121627	52122199	*	24	Solyc02g089790		Copia	ms104460_SL3.0ch02_RLX-comp_SL3_120k-B-G251-Map7_reversed
52123527	Cluster_5965	SL3.0ch02	nc_RNA	52123203	52123527	*	24	Solyc02g089790
52138318	Cluster_5966	SL3.0ch02	nc_RNA	52137347	52138318	-	N	Solyc02g089800
52151373	Cluster_5967	SL3.0ch02	nc_RNA	52151018	52151373	-	N	Solyc02g089820
52161427	Cluster_5968	SL3.0ch02	nc_RNA	52161208	52161427	+	24
52173032	Cluster_5969	SL3.0ch02	nc_RNA	52172524	52173032	*	24			Copia	ms104465_SL3.0ch02_RLX-incomp_SL3_120k-B-G323-Map5
52174619	Cluster_5970	SL3.0ch02	nc_RNA	52173530	52174619	*	24
52182811	Cluster_5971	SL3.0ch02	nc_RNA	52182471	52182811	-	24			TIR_MITEov10	ms104466_SL3.0ch02_DXX-MITE_SL3_120k-B-G372-Map9
52193453	Cluster_5972	SL3.0ch02	nc_RNA	52192827	52193453	*	24			Unclassified	ms104483_SL3.0ch02_noCat_SL3_120k-B-R1187-Map11
52223763	Cluster_5973	SL3.0ch02	nc_RNA	52222423	52223763	+	N	Solyc02g089900
52246122	Cluster_5974	SL3.0ch02	nc_RNA	52245763	52246122	*	23		PROM_Solyc02g089930	Copia_withPotentialHostGeneDomain	ms104484_SL3.0ch02_RLX-incomp-chim_SL3_120k-B-R126-Map19_reversed
52248647	Cluster_5975	SL3.0ch02	nc_RNA	52248060	52248647	*	24			Confused_TE_withPotentialHostGeneDomain	ms104506_SL3.0ch02_RXX_SL3_120k-B-R2153-Map8
52261252	Cluster_5976	SL3.0ch02	nc_RNA	52260939	52261252	*	24			SAT	ms104582_SL3.0ch02_RXX-TRIM_SL3_120k-B-R725-Map6
52272058	Cluster_5977	SL3.0ch02	nc_RNA	52271193	52272058	*	24
52273838	Cluster_5978	SL3.0ch02	nc_RNA	52273353	52273838	*	24			Confused_TE_withPotentialHostGeneDomain	ms104588_SL3.0ch02_RLX-incomp_SL3_120k-B-R7791-Map20
52273838	Cluster_5978	SL3.0ch02	nc_RNA	52273353	52273838	*	24			Unclassified	ms104601_SL3.0ch02_noCat_SL3_120k-B-R162-Map5
52303922	Cluster_5979	SL3.0ch02	nc_RNA	52303491	52303922	*	24		PROM_Solyc02g089980
52307123	Cluster_5980	SL3.0ch02	nc_RNA	52306648	52307123	*	24	Solyc02g089980
52336922	Cluster_5981	SL3.0ch02	nc_RNA	52336059	52336922	-	N	Solyc07g032640
52339099	Cluster_5982	SL3.0ch02	nc_RNA	52338351	52339099	*	24		PROM_Solyc02g090040
52339099	Cluster_5982	SL3.0ch02	nc_RNA	52338351	52339099	*	24		PROM_Solyc07g032640
52349570	Cluster_5983	SL3.0ch02	nc_RNA	52349479	52349570	-	N	Solyc02g090060
52350592	Cluster_5984	SL3.0ch02	nc_RNA	52350178	52350592	*	24		PROM_Solyc02g090060
52374633	Cluster_5985	SL3.0ch02	nc_RNA	52374394	52374633	+	24		PROM_Solyc02g090110
52395738	Cluster_5986	SL3.0ch02	nc_RNA	52394260	52395738	*	24	Solyc02g090130
52415277	Cluster_5987	SL3.0ch02	nc_RNA	52413382	52415277	*	24	Solyc02g090130		Helitron	ms104706_SL3.0ch02_DHX-comp_SL3_120k-B-R6198-Map6_reversed
52425248	Cluster_5988	SL3.0ch02	nc_RNA	52424795	52425248	+	24		PROM_Solyc02g090150	Unclassified	ms104707_SL3.0ch02_noCat_SL3_120k-B-G1606-Map5
52428628	Cluster_5989	SL3.0ch02	nc_RNA	52428069	52428628	*	24			Copia	ms104806_SL3.0ch02_RLX-incomp-chim_SL3_120k-B-R152-Map20
52431016	Cluster_5990	SL3.0ch02	nc_RNA	52430830	52431016	-	24		PROM_Solyc02g090160	TIR_MITEov10	ms104841_SL3.0ch02_DXX-MITE_SL3_120k-B-R3744-Map5
52453018	Cluster_5991	SL3.0ch02	nc_RNA	52450512	52453018	-	N	Solyc02g090190
52457232	Cluster_5992	SL3.0ch02	nc_RNA	52456571	52457232	*	24
52468665	Cluster_5993	SL3.0ch02	nc_RNA	52468226	52468665	*	24		PROM_Solyc02g090200	Confused_TE_withPotentialHostGeneDomain	ms104867_SL3.0ch02_DTX-incomp-chim_SL3_120k-B-R6897-Map7_reversed
52469460	Cluster_5994	SL3.0ch02	nc_RNA	52469235	52469460	*	24		PROM_Solyc02g090200
52473620	Cluster_5995	SL3.0ch02	nc_RNA	52473273	52473620	*	24	Solyc02g090210		Unclassified	ms104896_SL3.0ch02_noCat_SL3_120k-B-R7852-Map11
52477068	Cluster_5996	SL3.0ch02	nc_RNA	52476640	52477068	+	24
52480031	Cluster_5997	SL3.0ch02	nc_RNA	52479652	52480031	*	24
52484170	Cluster_5998	SL3.0ch02	nc_RNA	52483879	52484170	*	24			Copia	ms105956_SL3.0ch02_RLX-incomp_SL3_120k-B-G1822-Map5_reversed
52489057	Cluster_5999	SL3.0ch02	nc_RNA	52488455	52489057	*	24		PROM_Solyc02g090230	TIR_MITEov10	ms105961_SL3.0ch02_DTX-incomp_SL3_120k-B-G1175-Map20
52497661	Cluster_6000	SL3.0ch02	nc_RNA	52497288	52497661	*	24
52518694	Cluster_6001	SL3.0ch02	nc_RNA	52518434	52518694	*	24
52519675	Cluster_6002	SL3.0ch02	nc_RNA	52519298	52519675	*	24
52520114	Cluster_6003	SL3.0ch02	nc_RNA	52519780	52520114	+	24		PROM_Solyc02g090300	Unclassified	ms105967_SL3.0ch02_noCat_SL3_120k-B-G512-Map6
52543507	Cluster_6004	SL3.0ch02	nc_RNA	52543232	52543507	+	N	Solyc02g090350
52543507	Cluster_6004	SL3.0ch02	nc_RNA	52543232	52543507	+	N	Solyc02g090315
52554045	Cluster_6005	SL3.0ch02	nc_RNA	52553823	52554045	*	24
52558317	Cluster_6006	SL3.0ch02	nc_RNA	52555364	52558317	-	N	Solyc02g090360
52558962	Cluster_6007	SL3.0ch02	nc_RNA	52558600	52558962	*	24		PROM_Solyc02g090360	put_hAT	ms105981_SL3.0ch02_DTX-comp_SL3_120k-B-P509.143-Map7_reversed
52562922	Cluster_6008	SL3.0ch02	nc_RNA	52562044	52562922	*	24
52567590	Cluster_6009	SL3.0ch02	nc_RNA	52567442	52567590	+	23			SSR	ms106030_SL3.0ch02_SSR_SL3_120k-B-R3083-Map5
52567590	Cluster_6009	SL3.0ch02	nc_RNA	52567442	52567590	+	23				ms105981_SL3.0ch02_DTX-comp_SL3_120k-B-P509.143-Map7_reversed-exon2
52580408	Cluster_6010	SL3.0ch02	nc_RNA	52579603	52580408	-	N	Solyc02g090390
52604437	Cluster_6011	SL3.0ch02	nc_RNA	52604135	52604437	*	24
52635279	Cluster_6012	SL3.0ch02	nc_RNA	52635200	52635279	*	24		PROM_Solyc02g090450
52644982	Cluster_6013	SL3.0ch02	nc_RNA	52644554	52644982	*	24	Solyc02g090470
52674223	Cluster_6014	SL3.0ch02	nc_RNA	52674049	52674223	+	24		PROM_Solyc02g090500	HostGene	ms106097_SL3.0ch02_PotentialHostGene_SL3_120k-B-R7815-Map13
52685820	Cluster_6015	SL3.0ch02	nc_RNA	52685456	52685820	+	24
52697769	Cluster_6016	SL3.0ch02	nc_RNA	52697451	52697769	*	24	Solyc02g090520	PROM_Solyc02g090530	hAT	ms106111_SL3.0ch02_DTX-incomp_SL3_120k-B-R3196-Map5
52698633	Cluster_6017	SL3.0ch02	nc_RNA	52698391	52698633	-	24	Solyc02g090520
52698633	Cluster_6017	SL3.0ch02	nc_RNA	52698391	52698633	-	24	Solyc02g090530
52704785	Cluster_6018	SL3.0ch02	nc_RNA	52704553	52704785	*	24	Solyc02g090540
52720612	Cluster_6019	SL3.0ch02	nc_RNA	52720340	52720612	*	24		PROM_Solyc02g090545
52722871	Cluster_6020	SL3.0ch02	nc_RNA	52722011	52722871	*	24		PROM_Solyc02g090550
52725683	Cluster_6021	SL3.0ch02	nc_RNA	52724911	52725683	*	24			Copia	ms106225_SL3.0ch02_RLX-incomp_SL3_120k-B-R4191-Map8_reversed
52726551	Cluster_6022	SL3.0ch02	nc_RNA	52726283	52726551	*	24			Unclassified	ms106264_SL3.0ch02_noCat_SL3_120k-B-R6304-Map6
52733232	Cluster_6023	SL3.0ch02	nc_RNA	52732973	52733232	*	23
52739469	Cluster_6024	SL3.0ch02	nc_RNA	52739285	52739469	*	24		PROM_Solyc02g090570
52775881	Cluster_6025	SL3.0ch02	nc_RNA	52775740	52775881	*	24
52781392	Cluster_6026	SL3.0ch02	nc_RNA	52781013	52781392	*	24
52787711	Cluster_6027	SL3.0ch02	nc_RNA	52787562	52787711	*	23
52795347	Cluster_6028	SL3.0ch02	nc_RNA	52794821	52795347	*	24	Solyc02g090620
52810205	Cluster_6029	SL3.0ch02	nc_RNA	52809611	52810205	*	24
52836244	Cluster_6030	SL3.0ch02	nc_RNA	52836058	52836244	*	24	Solyc02g090660
52876472	Cluster_6031	SL3.0ch02	nc_RNA	52876221	52876472	*	24		PROM_Solyc02g090720	Confused_TE	ms106285_SL3.0ch02_RLX-incomp_SL3_120k-B-R7539-Map9_reversed
52878740	Cluster_6032	SL3.0ch02	nc_RNA	52878485	52878740	*	24
52909985	Cluster_6033	SL3.0ch02	nc_RNA	52907062	52909985	+	N	Solyc02g090760
52916379	Cluster_6034	SL3.0ch02	nc_RNA	52915378	52916379	+	N	Solyc02g090760
52926390	Cluster_6035	SL3.0ch02	nc_RNA	52926360	52926390	+	N		PROM_Solyc02g090780	Unclassified	ms106349_SL3.0ch02_noCat_SL3_120k-B-R1063-Map5
52926390	Cluster_6035	SL3.0ch02	nc_RNA	52926360	52926390	+	N		PROM_Solyc02g090780	HostGene	ms106297_SL3.0ch02_PotentialHostGene_SL3_120k-B-R7815-Map13
52941123	Cluster_6036	SL3.0ch02	nc_RNA	52939559	52941123	-	N
52944024	Cluster_6037	SL3.0ch02	nc_RNA	52943899	52944024	-	24		PROM_Solyc02g090820
52951118	Cluster_6038	SL3.0ch02	nc_RNA	52950693	52951118	-	N	Solyc02g090840
52951921	Cluster_6039	SL3.0ch02	nc_RNA	52951315	52951921	-	N
53003079	Cluster_6040	SL3.0ch02	nc_RNA	53002831	53003079	-	24			Copia	ms106480_SL3.0ch02_RLX-incomp_SL3_120k-B-G191-Map20
53004138	Cluster_6041	SL3.0ch02	nc_RNA	53003203	53004138	*	24
53006462	Cluster_6042	SL3.0ch02	nc_RNA	53006000	53006462	*	24
53013453	Cluster_6043	SL3.0ch02	nc_RNA	53013283	53013453	+	N		PROM_Solyc02g090890
53015455	Cluster_6044	SL3.0ch02	nc_RNA	53014941	53015455	*	24
53016781	Cluster_6045	SL3.0ch02	nc_RNA	53015996	53016781	*	24
53048015	Cluster_6046	SL3.0ch02	nc_RNA	53047916	53048015	-	N
53053788	Cluster_6047	SL3.0ch02	nc_RNA	53053523	53053788	-	24		PROM_Solyc02g090960
53062707	Cluster_6048	SL3.0ch02	nc_RNA	53061872	53062707	+	N	Solyc02g090970
53072710	Cluster_6049	SL3.0ch02	nc_RNA	53072613	53072710	+	24
53081908	Cluster_6050	SL3.0ch02	nc_RNA	53081728	53081908	*	24
53084447	Cluster_6051	SL3.0ch02	nc_RNA	53083857	53084447	*	24				ms106480_SL3.0ch02_RLX-incomp_SL3_120k-B-G191-Map20-exon4
53088287	Cluster_6052	SL3.0ch02	nc_RNA	53088062	53088287	*	24		PROM_Solyc02g091000
53102102	Cluster_6053	SL3.0ch02	nc_RNA	53101687	53102102	+	23		PROM_Solyc02g091030
53115058	Cluster_6054	SL3.0ch02	nc_RNA	53114864	53115058	+	21
53116175	Cluster_6055	SL3.0ch02	nc_RNA	53115978	53116175	*	24			Gypsy	ms106499_SL3.0ch02_RYX-incomp-chim_SL3_120k-B-P72.379-Map17
53119142	Cluster_6056	SL3.0ch02	nc_RNA	53118727	53119142	*	24
53122848	Cluster_6057	SL3.0ch02	nc_RNA	53122569	53122848	+	24
53123658	Cluster_6058	SL3.0ch02	nc_RNA	53123461	53123658	*	N		PROM_Solyc02g091050	Unclassified	ms106549_SL3.0ch02_noCat_SL3_120k-B-R2595-Map11
53127215	Cluster_6059	SL3.0ch02	nc_RNA	53127016	53127215	*	24		PROM_Solyc02g091060
53127215	Cluster_6059	SL3.0ch02	nc_RNA	53127016	53127215	*	24		PROM_Solyc08g079210
53127924	Cluster_6060	SL3.0ch02	nc_RNA	53127797	53127924	*	24		PROM_Solyc08g079210	Confused_TE	ms106580_SL3.0ch02_RIX-incomp-chim_SL3_120k-B-R3944-Map20
53153257	Cluster_6061	SL3.0ch02	nc_RNA	53152566	53153257	-	N	Solyc02g091100
53156173	Cluster_6062	SL3.0ch02	nc_RNA	53154570	53156173	-	N	Solyc02g091100
53156705	Cluster_6063	SL3.0ch02	nc_RNA	53156483	53156705	*	23		PROM_Solyc02g091100	Gypsy	ms106859_SL3.0ch02_RLX-incomp_SL3_120k-B-G177-Map20_reversed
53181183	Cluster_6064	SL3.0ch02	nc_RNA	53181064	53181183	+	22		PROM_Solyc02g091130
53181183	Cluster_6064	SL3.0ch02	nc_RNA	53181064	53181183	+	22		PROM_Solyc02g091120
53192884	Cluster_6065	SL3.0ch02	nc_RNA	53192029	53192884	*	24			Confused_TE	ms106964_SL3.0ch02_RIX-incomp-chim_SL3_120k-B-R3944-Map20
53194060	Cluster_6066	SL3.0ch02	nc_RNA	53193633	53194060	*	24	Solyc02g091150
53202154	Cluster_6067	SL3.0ch02	nc_RNA	53201868	53202154	*	24		PROM_Solyc02g091180
53204287	Cluster_6068	SL3.0ch02	nc_RNA	53203405	53204287	+	N
53217070	Cluster_6069	SL3.0ch02	nc_RNA	53216552	53217070	+	N	Solyc02g091190
53220205	Cluster_6070	SL3.0ch02	nc_RNA	53219941	53220205	*	24			EPRV	ms107049_SL3.0ch02_RLX-incomp_SL3_120k-B-G2038-Map13_reversed
53220205	Cluster_6070	SL3.0ch02	nc_RNA	53219941	53220205	*	24				ms106964_SL3.0ch02_RIX-incomp-chim_SL3_120k-B-R3944-Map20-exon1
53223360	Cluster_6071	SL3.0ch02	nc_RNA	53222875	53223360	-	24
53229352	Cluster_6072	SL3.0ch02	nc_RNA	53229110	53229352	*	24	Solyc02g091230
53238640	Cluster_6073	SL3.0ch02	nc_RNA	53236673	53238640	-	N
53245372	Cluster_6074	SL3.0ch02	nc_RNA	53245176	53245372	*	24
53246849	Cluster_6075	SL3.0ch02	nc_RNA	53246304	53246849	*	24
53248573	Cluster_6076	SL3.0ch02	nc_RNA	53247617	53248573	*	N
53249001	Cluster_6077	SL3.0ch02	nc_RNA	53248816	53249001	*	23		PROM_Solyc02g091250
53250019	Cluster_6078	SL3.0ch02	nc_RNA	53249492	53250019	*	24		PROM_Solyc02g091250
53259786	Cluster_6079	SL3.0ch02	nc_RNA	53259303	53259786	-	N	Solyc02g091280
53271766	Cluster_6080	SL3.0ch02	nc_RNA	53271382	53271766	*	24			TIR_MITEov10	ms107281_SL3.0ch02_DTX-incomp_SL3_120k-B-R197-Map6
53273620	Cluster_6081	SL3.0ch02	nc_RNA	53273077	53273620	*	24
53287971	Cluster_6082	SL3.0ch02	nc_RNA	53287156	53287971	*	22	Solyc02g091330		TIR_MITEov10	ms107281_SL3.0ch02_DTX-incomp_SL3_120k-B-R197-Map6
53288755	Cluster_6083	SL3.0ch02	nc_RNA	53288190	53288755	-	22	Solyc02g091330		Gypsy	ms107361_SL3.0ch02_RLX-incomp-chim_SL3_120k-B-R702-Map10
53290016	Cluster_6084	SL3.0ch02	nc_RNA	53288963	53290016	*	22	Solyc02g091330		Gypsy	ms107880_SL3.0ch02_RLX-incomp-chim_SL3_120k-B-G2044-Map6
53293820	Cluster_6085	SL3.0ch02	nc_RNA	53291854	53293820	*	22	Solyc02g091330		Gypsy	ms107885_SL3.0ch02_RYX-incomp-chim_SL3_120k-B-G2058-Map5
53294723	Cluster_6086	SL3.0ch02	nc_RNA	53294097	53294723	*	22	Solyc02g091330		Gypsy	ms107898_SL3.0ch02_RLX-incomp_SL3_120k-B-R1182-Map13
53294723	Cluster_6086	SL3.0ch02	nc_RNA	53294097	53294723	*	22	Solyc02g091330		Gypsy	ms107898_SL3.0ch02_RLX-incomp_SL3_120k-B-R1182-Map13
53295885	Cluster_6087	SL3.0ch02	nc_RNA	53294800	53295885	*	22	Solyc02g091330
53325968	Cluster_6088	SL3.0ch02	nc_RNA	53325880	53325968	*	24	Solyc02g091390	PROM_Solyc02g091390
53328286	Cluster_6089	SL3.0ch02	nc_RNA	53327638	53328286	-	N	Solyc02g091410	PROM_Solyc02g091400
53361351	Cluster_6090	SL3.0ch02	nc_RNA	53361032	53361351	+	24		PROM_Solyc02g091430		ms107898_SL3.0ch02_RLX-incomp_SL3_120k-B-R1182-Map13-exon2
53367913	Cluster_6091	SL3.0ch02	nc_RNA	53367542	53367913	*	24
53374511	Cluster_6092	SL3.0ch02	nc_RNA	53374092	53374511	*	24		PROM_Solyc02g091440
53394498	Cluster_6093	SL3.0ch02	nc_RNA	53394276	53394498	*	24
53397807	Cluster_6094	SL3.0ch02	nc_RNA	53397479	53397807	+	24		PROM_Solyc02g091470
53411245	Cluster_6095	SL3.0ch02	nc_RNA	53410986	53411245	+	24
53412890	Cluster_6096	SL3.0ch02	nc_RNA	53412565	53412890	*	24				ms107898_SL3.0ch02_RLX-incomp_SL3_120k-B-R1182-Map13-exon2
53412890	Cluster_6096	SL3.0ch02	nc_RNA	53412565	53412890	*	24			Gypsy	ms107899_SL3.0ch02_RLX-incomp_SL3_120k-B-R1182-Map13
53418330	Cluster_6097	SL3.0ch02	nc_RNA	53417285	53418330	+	N
53430284	Cluster_6098	SL3.0ch02	nc_RNA	53429805	53430284	*	24		PROM_Solyc02g091520
53434133	Cluster_6099	SL3.0ch02	nc_RNA	53433761	53434133	*	24		PROM_Solyc02g091530	Gypsy	ms107899_SL3.0ch02_RLX-incomp_SL3_120k-B-R1182-Map13
53434133	Cluster_6099	SL3.0ch02	nc_RNA	53433761	53434133	*	24		PROM_Solyc02g091525	Gypsy	ms107899_SL3.0ch02_RLX-incomp_SL3_120k-B-R1182-Map13
53434847	Cluster_6100	SL3.0ch02	nc_RNA	53434620	53434847	*	24		PROM_Solyc02g091525	Gypsy	ms107899_SL3.0ch02_RLX-incomp_SL3_120k-B-R1182-Map13
53441290	Cluster_6101	SL3.0ch02	nc_RNA	53441186	53441290	*	24	Solyc02g091540
53443229	Cluster_6102	SL3.0ch02	nc_RNA	53442699	53443229	*	24
53449367	Cluster_6103	SL3.0ch02	nc_RNA	53448743	53449367	*	24	Solyc02g091550
53449809	Cluster_6104	SL3.0ch02	nc_RNA	53449578	53449809	-	24	Solyc02g091550
53454371	Cluster_6105	SL3.0ch02	nc_RNA	53454136	53454371	*	24	Solyc02g091550
53516255	Cluster_6106	SL3.0ch02	nc_RNA	53515305	53516255	*	24	Solyc02g091620
53525312	Cluster_6107	SL3.0ch02	nc_RNA	53525067	53525312	*	24		PROM_Solyc02g091640	Gypsy	ms107899_SL3.0ch02_RLX-incomp_SL3_120k-B-R1182-Map13
53547254	Cluster_6108	SL3.0ch02	nc_RNA	53545909	53547254	-	N
53547648	Cluster_6109	SL3.0ch02	nc_RNA	53547438	53547648	*	24		PROM_Solyc02g091670
53567911	Cluster_6110	SL3.0ch02	nc_RNA	53567527	53567911	*	24
53581749	Cluster_6111	SL3.0ch02	nc_RNA	53581449	53581749	*	24
53583285	Cluster_6112	SL3.0ch02	nc_RNA	53583095	53583285	+	24				ms107899_SL3.0ch02_RLX-incomp_SL3_120k-B-R1182-Map13-exon1
53652469	Cluster_6113	SL3.0ch02	nc_RNA	53652303	53652469	-	24
53658381	Cluster_6114	SL3.0ch02	nc_RNA	53658076	53658381	*	24
53669278	Cluster_6115	SL3.0ch02	nc_RNA	53668450	53669278	*	N				ms107899_SL3.0ch02_RLX-incomp_SL3_120k-B-R1182-Map13-exon1
53681832	Cluster_6116	SL3.0ch02	nc_RNA	53681626	53681832	-	24
53711011	Cluster_6117	SL3.0ch02	nc_RNA	53708201	53711011	+	N	Solyc02g091840
53712305	Cluster_6118	SL3.0ch02	nc_RNA	53711524	53712305	+	N	Solyc02g091840
53719265	Cluster_6119	SL3.0ch02	nc_RNA	53718878	53719265	*	24	Solyc02g091840			ms107899_SL3.0ch02_RLX-incomp_SL3_120k-B-R1182-Map13-exon2
53719265	Cluster_6119	SL3.0ch02	nc_RNA	53718878	53719265	*	24	Solyc02g091840			ms107899_SL3.0ch02_RLX-incomp_SL3_120k-B-R1182-Map13-exon1
53757646	Cluster_6120	SL3.0ch02	nc_RNA	53755951	53757646	+	N	Solyc02g091890
53781408	Cluster_6121	SL3.0ch02	nc_RNA	53781268	53781408	*	24
53795890	Cluster_6122	SL3.0ch02	nc_RNA	53795654	53795890	-	24
53812953	Cluster_6123	SL3.0ch02	nc_RNA	53811522	53812953	+	N	Solyc02g091960
53825613	Cluster_6124	SL3.0ch02	nc_RNA	53824991	53825613	*	24
53829393	Cluster_6125	SL3.0ch02	nc_RNA	53829346	53829393	+	24	Solyc02g091980
53843668	Cluster_6126	SL3.0ch02	nc_RNA	53842833	53843668	*	24			Gypsy	ms107921_SL3.0ch02_RLX-incomp_SL3_120k-B-R1902-Map10_reversed
53843668	Cluster_6126	SL3.0ch02	nc_RNA	53842833	53843668	*	24			Gypsy	ms108733_SL3.0ch02_RLX-incomp_SL3_120k-B-R4189-Map11_reversed
53871162	Cluster_6127	SL3.0ch02	nc_RNA	53871017	53871162	*	24		PROM_Solyc02g092010
53872862	Cluster_6128	SL3.0ch02	nc_RNA	53872222	53872862	*	24			HostGene	ms108815_SL3.0ch02_noCat_SL3_120k-B-R1062-Map7
53873590	Cluster_6129	SL3.0ch02	nc_RNA	53873080	53873590	+	24		PROM_Solyc02g092020
53890473	Cluster_6130	SL3.0ch02	nc_RNA	53889965	53890473	*	24		PROM_Solyc02g092045
53910133	Cluster_6131	SL3.0ch02	nc_RNA	53909812	53910133	*	24
53921445	Cluster_6132	SL3.0ch02	nc_RNA	53920221	53921445	-	N	Solyc02g092070
53923926	Cluster_6133	SL3.0ch02	nc_RNA	53923610	53923926	-	24
53937335	Cluster_6134	SL3.0ch02	nc_RNA	53936366	53937335	*	N	Solyc02g092080
53946583	Cluster_6135	SL3.0ch02	nc_RNA	53946447	53946583	-	24		PROM_Solyc02g092100	EPRV	ms108955_SL3.0ch02_RLX-incomp_SL3_120k-B-G1815-Map7
53953784	Cluster_6136	SL3.0ch02	nc_RNA	53953122	53953784	*	24
53959589	Cluster_6137	SL3.0ch02	nc_RNA	53958702	53959589	*	24		PROM_Solyc02g092110	EPRV	ms108957_SL3.0ch02_RLX-incomp_SL3_120k-B-G1815-Map7
53986256	Cluster_6138	SL3.0ch02	nc_RNA	53985839	53986256	*	24		PROM_Solyc02g092160	TIR_MITEov10	ms110481_SL3.0ch02_DTX-incomp_SL3_120k-B-G1011-Map13
53990179	Cluster_6139	SL3.0ch02	nc_RNA	53989932	53990179	*	24		PROM_Solyc02g092180
53998323	Cluster_6140	SL3.0ch02	nc_RNA	53997807	53998323	*	24		PROM_Solyc02g092200
54009267	Cluster_6141	SL3.0ch02	nc_RNA	54008075	54009267	*	21	Solyc02g092215	PROM_Solyc02g092220
54012581	Cluster_6142	SL3.0ch02	nc_RNA	54011929	54012581	*	24			Unclassified	ms110521_SL3.0ch02_noCat_SL3_120k-B-R3197-Map5
54016656	Cluster_6143	SL3.0ch02	nc_RNA	54016489	54016656	*	24	Solyc02g092230		Confused_TE_withPotentialHostGeneDomain	ms111429_SL3.0ch02_RLX-incomp_SL3_120k-B-R5-Map20_reversed
54021313	Cluster_6144	SL3.0ch02	nc_RNA	54021041	54021313	-	24		PROM_Solyc02g092230	Gypsy_withPotentialHostGeneDomain	ms111922_SL3.0ch02_RLX-incomp_SL3_120k-B-R2713-Map6
54021313	Cluster_6144	SL3.0ch02	nc_RNA	54021041	54021313	-	24		PROM_Solyc02g092230		ms111429_SL3.0ch02_RLX-incomp_SL3_120k-B-R5-Map20_reversed-exon2
54022148	Cluster_6145	SL3.0ch02	nc_RNA	54021819	54022148	*	24		PROM_Solyc02g092230	Confused_TE_withPotentialHostGeneDomain	ms505543_SL3.0ch02_RLX-incomp_SL3_120k-B-R7791-Map20
54042006	Cluster_6146	SL3.0ch02	nc_RNA	54041643	54042006	-	N	Solyc02g092270
54048228	Cluster_6147	SL3.0ch02	nc_RNA	54047761	54048228	*	N		PROM_Solyc02g092290
54048228	Cluster_6147	SL3.0ch02	nc_RNA	54047761	54048228	*	N		PROM_Solyc02g092285
54048228	Cluster_6147	SL3.0ch02	nc_RNA	54047761	54048228	*	N		PROM_Solyc02g092270
54078367	Cluster_6148	SL3.0ch02	nc_RNA	54078028	54078367	*	24		PROM_Solyc02g092350
54080456	Cluster_6149	SL3.0ch02	nc_RNA	54080243	54080456	*	24	Solyc02g092350
54083966	Cluster_6150	SL3.0ch02	nc_RNA	54083624	54083966	*	24
54084654	Cluster_6151	SL3.0ch02	nc_RNA	54084058	54084654	*	24		PROM_Solyc02g092353	Unclassified	ms506607_SL3.0ch02_noCat_SL3_120k-B-R200-Map13
54084654	Cluster_6151	SL3.0ch02	nc_RNA	54084058	54084654	*	24		PROM_Solyc02g092353	TIR_MITEov10	ms507515_SL3.0ch02_DXX-MITE_SL3_120k-B-G641-Map20
54097257	Cluster_6152	SL3.0ch02	nc_RNA	54096961	54097257	+	24		PROM_Solyc02g092370
54104948	Cluster_6153	SL3.0ch02	nc_RNA	54104857	54104948	-	N	Solyc02g092380
54118591	Cluster_6154	SL3.0ch02	nc_RNA	54118104	54118591	*	24	Solyc02g092415
54121936	Cluster_6155	SL3.0ch02	nc_RNA	54121559	54121936	+	24
54130462	Cluster_6156	SL3.0ch02	nc_RNA	54129681	54130462	+	N	Solyc02g092440
54132954	Cluster_6157	SL3.0ch02	nc_RNA	54132076	54132954	-	N	Solyc02g092440
54137318	Cluster_6158	SL3.0ch02	nc_RNA	54136481	54137318	*	24		PROM_Solyc02g092440
54144242	Cluster_6159	SL3.0ch02	nc_RNA	54143929	54144242	*	24
54160232	Cluster_6160	SL3.0ch02	nc_RNA	54160013	54160232	*	24
54179091	Cluster_6161	SL3.0ch02	nc_RNA	54178723	54179091	*	24
54219385	Cluster_6162	SL3.0ch02	nc_RNA	54219083	54219385	*	24	Solyc02g092510
54220003	Cluster_6163	SL3.0ch02	nc_RNA	54219827	54220003	*	24		PROM_Solyc02g092513
54221027	Cluster_6164	SL3.0ch02	nc_RNA	54220774	54221027	*	N		PROM_Solyc02g092513
54254813	Cluster_6165	SL3.0ch02	nc_RNA	54254263	54254813	*	24		PROM_Solyc02g092560	PutativeNoutoClassII	ms507517_SL3.0ch02_DXX-MITE_SL3_120k-B-P404.225-Map14_reversed
54261742	Cluster_6166	SL3.0ch02	nc_RNA	54261531	54261742	*	24
54285066	Cluster_6167	SL3.0ch02	nc_RNA	54284959	54285066	+	24
54297071	Cluster_6168	SL3.0ch02	nc_RNA	54296252	54297071	*	24		PROM_Solyc02g092640
54318192	Cluster_6169	SL3.0ch02	nc_RNA	54315904	54318192	-	N	Solyc02g092670
54324756	Cluster_6170	SL3.0ch02	nc_RNA	54324522	54324756	*	24		PROM_Solyc02g092680
54325686	Cluster_6171	SL3.0ch02	nc_RNA	54325521	54325686	*	24		PROM_Solyc02g092690
54325686	Cluster_6171	SL3.0ch02	nc_RNA	54325521	54325686	*	24		PROM_Solyc02g092680
54393638	Cluster_6172	SL3.0ch02	nc_RNA	54393212	54393638	*	24		PROM_Solyc02g092783
54400539	Cluster_6173	SL3.0ch02	nc_RNA	54399351	54400539	+	N	Solyc02g092790
54401674	Cluster_6174	SL3.0ch02	nc_RNA	54400637	54401674	+	N	Solyc02g092790
54403030	Cluster_6175	SL3.0ch02	nc_RNA	54402497	54403030	-	N	Solyc02g092790
54403030	Cluster_6175	SL3.0ch02	nc_RNA	54402497	54403030	-	N	Solyc02g092790
54404945	Cluster_6176	SL3.0ch02	nc_RNA	54403967	54404945	-	N	Solyc02g092800
54404945	Cluster_6176	SL3.0ch02	nc_RNA	54403967	54404945	-	N	Solyc02g092800
54406292	Cluster_6177	SL3.0ch02	nc_RNA	54405310	54406292	-	N
54417946	Cluster_6178	SL3.0ch02	nc_RNA	54417608	54417946	*	24			Unclassified	ms507520_SL3.0ch02_noCat_SL3_120k-B-P71.46-Map20
54418635	Cluster_6179	SL3.0ch02	nc_RNA	54418036	54418635	*	24
54425517	Cluster_6180	SL3.0ch02	nc_RNA	54425227	54425517	+	24
54437017	Cluster_6181	SL3.0ch02	nc_RNA	54436757	54437017	*	24
54441897	Cluster_6182	SL3.0ch02	nc_RNA	54440651	54441897	*	24	Solyc02g092830
54454436	Cluster_6183	SL3.0ch02	nc_RNA	54453116	54454436	+	N	Solyc02g092840
54459003	Cluster_6184	SL3.0ch02	nc_RNA	54458853	54459003	+	24		PROM_Solyc02g092850
54472951	Cluster_6185	SL3.0ch02	nc_RNA	54471630	54472951	-	N	Solyc02g092860
54492948	Cluster_6186	SL3.0ch02	nc_RNA	54492286	54492948	*	24		PROM_Solyc02g092910
54515177	Cluster_6187	SL3.0ch02	nc_RNA	54512827	54515177	-	N	Solyc02g092920
54526557	Cluster_6188	SL3.0ch02	nc_RNA	54526385	54526557	-	24			Copia_withPotentialHostGeneDomain	ms510397_SL3.0ch02_RLX-incomp_SL3_120k-B-R7657-Map20_reversed
54526557	Cluster_6188	SL3.0ch02	nc_RNA	54526385	54526557	-	24			hAT	ms510530_SL3.0ch02_DTX-incomp_SL3_120k-B-G1812-Map20_reversed
54542773	Cluster_6189	SL3.0ch02	nc_RNA	54542581	54542773	+	24			Copia	ms510756_SL3.0ch02_RLX-incomp_SL3_120k-B-G171-Map20
54544634	Cluster_6190	SL3.0ch02	nc_RNA	54544293	54544634	+	N			Gypsy	ms117890_SL3.0ch02_RLX-incomp-chim_SL3_120k-B-R702-Map10
54567172	Cluster_6191	SL3.0ch02	nc_RNA	54566031	54567172	-	24
54575239	Cluster_6192	SL3.0ch02	nc_RNA	54575155	54575239	*	24			Unclassified	ms107243_SL3.0ch02_noCat_SL3_120k-B-G308-Map20
54575239	Cluster_6192	SL3.0ch02	nc_RNA	54575155	54575239	*	24			Unclassified	ms117893_SL3.0ch02_noCat_SL3_120k-B-R128-Map13
54575756	Cluster_6193	SL3.0ch02	nc_RNA	54575359	54575756	-	24			Confused_TE	ms512983_SL3.0ch02_RXX_SL3_120k-B-R4657-Map6
54585030	Cluster_6194	SL3.0ch02	nc_RNA	54584879	54585030	*	24
54586533	Cluster_6195	SL3.0ch02	nc_RNA	54586289	54586533	-	24			Unclassified	ms513373_SL3.0ch02_noCat_SL3_120k-B-R703-Map5
54592879	Cluster_6196	SL3.0ch02	nc_RNA	54590859	54592879	+	N
54625254	Cluster_6197	SL3.0ch02	nc_RNA	54624872	54625254	*	24			SAT	ms85608_SL3.0ch02_RXX-TRIM_SL3_120k-B-R725-Map6
54627895	Cluster_6198	SL3.0ch02	nc_RNA	54627085	54627895	*	24
54630939	Cluster_6199	SL3.0ch02	nc_RNA	54630223	54630939	*	24
54646255	Cluster_6200	SL3.0ch02	nc_RNA	54646130	54646255	*	24		PROM_Solyc02g093070		ms85608_SL3.0ch02_RXX-TRIM_SL3_120k-B-R725-Map6-exon1
54647057	Cluster_6201	SL3.0ch02	nc_RNA	54646532	54647057	*	24		PROM_Solyc02g093070	Copia	ms514072_SL3.0ch02_RLX-incomp_SL3_120k-B-R169-Map20
54647633	Cluster_6202	SL3.0ch02	nc_RNA	54647518	54647633	*	24		PROM_Solyc02g093070	Unclassified	ms514082_SL3.0ch02_noCat_SL3_120k-B-R2595-Map11
54681990	Cluster_6203	SL3.0ch02	nc_RNA	54680630	54681990	*	21	Solyc02g093120		hAT	ms514089_SL3.0ch02_DTX-comp_SL3_120k-B-R475-Map20_reversed
54691145	Cluster_6204	SL3.0ch02	nc_RNA	54690281	54691145	*	N
54737796	Cluster_6205	SL3.0ch02	nc_RNA	54737671	54737796	+	24		PROM_Solyc02g093160
54740664	Cluster_6206	SL3.0ch02	nc_RNA	54740098	54740664	*	24	Solyc02g093160
54762220	Cluster_6207	SL3.0ch02	nc_RNA	54761514	54762220	*	24			Unclassified	ms462310_SL3.0ch02_noCat_SL3_120k-B-R200-Map13
54790241	Cluster_6208	SL3.0ch02	nc_RNA	54789915	54790241	-	24
54808383	Cluster_6209	SL3.0ch02	nc_RNA	54807478	54808383	*	24		PROM_Solyc02g093240
54812251	Cluster_6210	SL3.0ch02	nc_RNA	54811970	54812251	*	24	Solyc02g093255	PROM_Solyc02g093250	Unclassified	ms165524_SL3.0ch02_noCat_SL3_120k-B-G512-Map6
54813599	Cluster_6211	SL3.0ch02	nc_RNA	54812921	54813599	*	24		PROM_Solyc02g093250		ms165524_SL3.0ch02_noCat_SL3_120k-B-G512-Map6-exon2
54852807	Cluster_6212	SL3.0ch02	nc_RNA	54852261	54852807	+	24		PROM_Solyc02g093300
54865404	Cluster_6213	SL3.0ch02	nc_RNA	54865208	54865404	*	24		PROM_Solyc02g093330	SSR	ms514812_SL3.0ch02_SSR_SL3_120k-B-R1121-Map20
54865404	Cluster_6213	SL3.0ch02	nc_RNA	54865208	54865404	*	24		PROM_Solyc02g093330	Unclassified	ms514793_SL3.0ch02_noCat_SL3_120k-B-R280-Map9
54898013	Cluster_6214	SL3.0ch02	nc_RNA	54897510	54898013	-	N	Solyc02g093360		TIR_MITEov10	ms515769_SL3.0ch02_DTX-incomp_SL3_120k-B-R1100-Map5
54898013	Cluster_6214	SL3.0ch02	nc_RNA	54897510	54898013	-	N	Solyc02g093360		TIR_MITEov10	ms515769_SL3.0ch02_DTX-incomp_SL3_120k-B-R1100-Map5
54901162	Cluster_6215	SL3.0ch02	nc_RNA	54900537	54901162	+	N	Solyc02g093365
54901162	Cluster_6215	SL3.0ch02	nc_RNA	54900537	54901162	+	N	Solyc02g093360
54901797	Cluster_6216	SL3.0ch02	nc_RNA	54901574	54901797	-	N	Solyc02g093365
54901797	Cluster_6216	SL3.0ch02	nc_RNA	54901574	54901797	-	N	Solyc02g093365
54901797	Cluster_6216	SL3.0ch02	nc_RNA	54901574	54901797	-	N	Solyc02g093380
54928261	Cluster_6217	SL3.0ch02	nc_RNA	54928131	54928261	-	N	Solyc02g093410
54930334	Cluster_6218	SL3.0ch02	nc_RNA	54930036	54930334	+	24	Solyc02g093410
54947163	Cluster_6219	SL3.0ch02	nc_RNA	54946682	54947163	*	24
54949524	Cluster_6220	SL3.0ch02	nc_RNA	54949207	54949524	*	24				ms515769_SL3.0ch02_DTX-incomp_SL3_120k-B-R1100-Map5-exon2
54951283	Cluster_6221	SL3.0ch02	nc_RNA	54950982	54951283	*	24		PROM_Solyc02g093440
54978610	Cluster_6222	SL3.0ch02	nc_RNA	54978202	54978610	*	24		PROM_Solyc02g093480	Unclassified	ms515780_SL3.0ch02_noCat_SL3_120k-B-R2455-Map6
54998492	Cluster_6223	SL3.0ch02	nc_RNA	54998096	54998492	+	24		PROM_Solyc02g093520
55000467	Cluster_6224	SL3.0ch02	nc_RNA	54999674	55000467	+	N	Solyc02g093520
55001972	Cluster_6225	SL3.0ch02	nc_RNA	55001023	55001972	+	N	Solyc02g093520
55004100	Cluster_6226	SL3.0ch02	nc_RNA	55003126	55004100	*	N
55017005	Cluster_6227	SL3.0ch02	nc_RNA	55016314	55017005	*	24		PROM_Solyc02g093540	Unclassified	ms515787_SL3.0ch02_noCat_SL3_120k-B-R3197-Map5
55017533	Cluster_6228	SL3.0ch02	nc_RNA	55017322	55017533	*	24
55018081	Cluster_6229	SL3.0ch02	nc_RNA	55017767	55018081	*	24
55041270	Cluster_6230	SL3.0ch02	nc_RNA	55040870	55041270	*	24
55062915	Cluster_6231	SL3.0ch02	nc_RNA	55062079	55062915	+	N	Solyc02g093630
55062915	Cluster_6231	SL3.0ch02	nc_RNA	55062079	55062915	+	N	Solyc02g093630
55063569	Cluster_6232	SL3.0ch02	nc_RNA	55063066	55063569	-	N	Solyc02g093640
55063569	Cluster_6232	SL3.0ch02	nc_RNA	55063066	55063569	-	N	Solyc02g093630
55065636	Cluster_6233	SL3.0ch02	nc_RNA	55064834	55065636	-	N	Solyc02g093640	PROM_Solyc02g093640
55065636	Cluster_6233	SL3.0ch02	nc_RNA	55064834	55065636	-	N	Solyc02g093640	PROM_Solyc02g093640
55066558	Cluster_6234	SL3.0ch02	nc_RNA	55066193	55066558	*	24		PROM_Solyc02g093650
55066558	Cluster_6234	SL3.0ch02	nc_RNA	55066193	55066558	*	24		PROM_Solyc02g093650
55073512	Cluster_6235	SL3.0ch02	nc_RNA	55073363	55073512	+	24		PROM_Solyc02g093680
55074747	Cluster_6236	SL3.0ch02	nc_RNA	55073964	55074747	+	N	Solyc02g093680
55082417	Cluster_6237	SL3.0ch02	nc_RNA	55081896	55082417	*	N		PROM_Solyc02g093690
55085377	Cluster_6238	SL3.0ch02	nc_RNA	55084468	55085377	*	24		PROM_Solyc02g093700
55088499	Cluster_6239	SL3.0ch02	nc_RNA	55088411	55088499	*	24
55138160	Cluster_6240	SL3.0ch02	nc_RNA	55137595	55138160	+	24		PROM_Solyc02g093770
55165015	Cluster_6241	SL3.0ch02	nc_RNA	55164496	55165015	*	24		PROM_Solyc02g093820
55193120	Cluster_6242	SL3.0ch02	nc_RNA	55192974	55193120	-	24
55210112	Cluster_6243	SL3.0ch02	nc_RNA	55209700	55210112	-	24
55225392	Cluster_6244	SL3.0ch02	nc_RNA	55224559	55225392	*	N
55227688	Cluster_6245	SL3.0ch02	nc_RNA	55227470	55227688	*	24
55237980	Cluster_6246	SL3.0ch02	nc_RNA	55237564	55237980	-	N	Solyc02g093900
55260195	Cluster_6247	SL3.0ch02	nc_RNA	55259452	55260195	*	24
55265234	Cluster_6248	SL3.0ch02	nc_RNA	55264850	55265234	*	24		PROM_Solyc02g093940
55303460	Cluster_6249	SL3.0ch02	nc_RNA	55302684	55303460	+	N	Solyc02g094010	PROM_Solyc02g093990
55307107	Cluster_6250	SL3.0ch02	nc_RNA	55306688	55307107	*	24		PROM_Solyc02g094010
55312406	Cluster_6251	SL3.0ch02	nc_RNA	55311784	55312406	+	24
55333370	Cluster_6252	SL3.0ch02	nc_RNA	55332803	55333370	*	24		PROM_Solyc02g094060	Gypsy	ms239239_SL3.0ch02_RLX-incomp_SL3_120k-B-G257-Map18_reversed
55334665	Cluster_6253	SL3.0ch02	nc_RNA	55334403	55334665	*	24
55335089	Cluster_6254	SL3.0ch02	nc_RNA	55334834	55335089	*	24			Copia	ms255931_SL3.0ch02_RLX-incomp-chim_SL3_120k-B-R550-Map20_reversed
55335089	Cluster_6254	SL3.0ch02	nc_RNA	55334834	55335089	*	24			Unclassified	ms501542_SL3.0ch02_noCat_SL3_120k-B-P162.84-Map20
55342096	Cluster_6255	SL3.0ch02	nc_RNA	55341768	55342096	+	24			Gypsy	ms387990_SL3.0ch02_RLX-incomp-chim_SL3_120k-B-R702-Map10
55343354	Cluster_6256	SL3.0ch02	nc_RNA	55342776	55343354	*	24			Gypsy	ms126260_SL3.0ch02_RLX-incomp-chim_SL3_120k-B-R702-Map10
55351722	Cluster_6257	SL3.0ch02	nc_RNA	55351181	55351722	*	24
55371127	Cluster_6258	SL3.0ch02	nc_RNA	55370412	55371127	*	24		PROM_Solyc02g094090	LINE	ms519528_SL3.0ch02_RIX-incomp_SL3_120k-B-R5525-Map8
55388835	Cluster_6259	SL3.0ch02	nc_RNA	55388372	55388835	-	N	Solyc02g094120
55396622	Cluster_6260	SL3.0ch02	nc_RNA	55395797	55396622	*	24		PROM_Solyc02g094120
55396622	Cluster_6260	SL3.0ch02	nc_RNA	55395797	55396622	*	24		PROM_Solyc02g094135
55399955	Cluster_6261	SL3.0ch02	nc_RNA	55399287	55399955	-	N	Solyc02g094130
55401725	Cluster_6262	SL3.0ch02	nc_RNA	55401116	55401725	-	N	Solyc02g094130
55433265	Cluster_6263	SL3.0ch02	nc_RNA	55432672	55433265	*	23			Gypsy	ms389510_SL3.0ch02_RLX-incomp-chim_SL3_120k-B-R702-Map10
55443377	Cluster_6264	SL3.0ch02	nc_RNA	55442859	55443377	+	N	Solyc02g094200
55462533	Cluster_6265	SL3.0ch02	nc_RNA	55462285	55462533	+	24
55491137	Cluster_6266	SL3.0ch02	nc_RNA	55491037	55491137	-	24
55491749	Cluster_6267	SL3.0ch02	nc_RNA	55491374	55491749	*	24
55538019	Cluster_6268	SL3.0ch02	nc_RNA	55536533	55538019	*	24	Solyc02g094350
55541089	Cluster_6269	SL3.0ch02	nc_RNA	55540548	55541089	*	24	Solyc02g094360	PROM_Solyc02g094350
55555343	Cluster_6270	SL3.0ch02	nc_RNA	55554647	55555343	*	24	Solyc02g094360
55561932	Cluster_6271	SL3.0ch02	nc_RNA	55561573	55561932	*	24	Solyc02g094360	PROM_Solyc02g094390
55569379	Cluster_6272	SL3.0ch02	nc_RNA	55568849	55569379	+	N	Solyc02g094360
55569379	Cluster_6272	SL3.0ch02	nc_RNA	55568849	55569379	+	N	Solyc02g094360
55570950	Cluster_6273	SL3.0ch02	nc_RNA	55569481	55570950	+	N	Solyc02g094400
55570950	Cluster_6273	SL3.0ch02	nc_RNA	55569481	55570950	+	N	Solyc02g094400
55573440	Cluster_6274	SL3.0ch02	nc_RNA	55573205	55573440	*	24			PutativeNoutoClassII	ms521224_SL3.0ch02_DXX-MITE_SL3_120k-B-R2400-Map7
55573918	Cluster_6275	SL3.0ch02	nc_RNA	55573679	55573918	*	24			Gypsy	ms521226_SL3.0ch02_RLX-incomp_SL3_120k-B-R2710-Map7
55600262	Cluster_6276	SL3.0ch02	nc_RNA	55599621	55600262	-	24		PROM_Solyc02g094435
55600790	Cluster_6277	SL3.0ch02	nc_RNA	55600400	55600790	-	N		PROM_Solyc02g094435
55601688	Cluster_6278	SL3.0ch02	nc_RNA	55600924	55601688	*	24				ms521226_SL3.0ch02_RLX-incomp_SL3_120k-B-R2710-Map7-exon2
55603716	Cluster_6279	SL3.0ch02	nc_RNA	55602523	55603716	*	24		PROM_Solyc02g094440
55616814	Cluster_6280	SL3.0ch02	nc_RNA	55616393	55616814	-	N	Solyc02g094470
55617437	Cluster_6281	SL3.0ch02	nc_RNA	55617005	55617437	-	N	Solyc02g094470
55639512	Cluster_6282	SL3.0ch02	nc_RNA	55638993	55639512	+	24		PROM_Solyc02g094490
55641551	Cluster_6283	SL3.0ch02	nc_RNA	55640351	55641551	*	N	Solyc02g094500
55641551	Cluster_6283	SL3.0ch02	nc_RNA	55640351	55641551	*	N	Solyc02g094500
55651783	Cluster_6284	SL3.0ch02	nc_RNA	55651354	55651783	*	24	Solyc02g094490		Confused_TE_withPotentialHostGeneDomain	ms523505_SL3.0ch02_RXX_SL3_120k-B-R2153-Map8
55660250	Cluster_6285	SL3.0ch02	nc_RNA	55660026	55660250	-	N	Solyc02g094510
55692859	Cluster_6286	SL3.0ch02	nc_RNA	55692018	55692859	-	24		PROM_Solyc02g094520
55782003	Cluster_6287	SL3.0ch02	nc_RNA	55781402	55782003	*	24
55783041	Cluster_6288	SL3.0ch02	nc_RNA	55782997	55783041	+	24			Gypsy	ms523991_SL3.0ch02_RLX-incomp_SL3_120k-B-R195-Map20
55783653	Cluster_6289	SL3.0ch02	nc_RNA	55783261	55783653	*	24
55858999	Cluster_6290	SL3.0ch02	nc_RNA	55858744	55858999	-	24			Unclassified	ms523999_SL3.0ch02_noCat_SL3_120k-B-R3817-Map10
55862683	Cluster_6291	SL3.0ch02	nc_RNA	55862443	55862683	+	24		PROM_Solyc02g094635	Confused_TE	ms567947_SL3.0ch02_DTX-incomp-chim_SL3_120k-B-R6827-Map14_reversed
55870444	Cluster_6292	SL3.0ch02	nc_RNA	55869843	55870444	+	N	Solyc02g094640
21535	Cluster_6293	SL3.0ch03	nc_RNA	19949	21535	*	22	Solyc03g005015
21535	Cluster_6293	SL3.0ch03	nc_RNA	19949	21535	*	22	Solyc03g005010
30560	Cluster_6294	SL3.0ch03	nc_RNA	29910	30560	-	N		PROM_Solyc03g005010
31830	Cluster_6295	SL3.0ch03	nc_RNA	30648	31830	-	N	Solyc03g005020
35795	Cluster_6296	SL3.0ch03	nc_RNA	35389	35795	*	24
44719	Cluster_6297	SL3.0ch03	nc_RNA	44308	44719	*	N	Solyc03g005050
45973	Cluster_6298	SL3.0ch03	nc_RNA	45577	45973	+	N	Solyc03g005050
45973	Cluster_6298	SL3.0ch03	nc_RNA	45577	45973	+	N	Solyc03g005050
47034	Cluster_6299	SL3.0ch03	nc_RNA	46421	47034	+	N	Solyc03g005060
47034	Cluster_6299	SL3.0ch03	nc_RNA	46421	47034	+	N	Solyc03g005060
63811	Cluster_6300	SL3.0ch03	nc_RNA	62707	63811	-	N	Solyc03g005080
74800	Cluster_6301	SL3.0ch03	nc_RNA	74511	74800	+	24	Solyc03g005100	PROM_Solyc03g005110	HostGene	ms322103_SL3.0ch03_PotentialHostGene_SL3_120k-B-R7815-Map13
87489	Cluster_6302	SL3.0ch03	nc_RNA	87236	87489	*	24
101056	Cluster_6303	SL3.0ch03	nc_RNA	100357	101056	*	24	Solyc03g005170
113618	Cluster_6304	SL3.0ch03	nc_RNA	113319	113618	+	24		PROM_Solyc03g005180
120728	Cluster_6305	SL3.0ch03	nc_RNA	120585	120728	*	24		PROM_Solyc03g005200
120728	Cluster_6305	SL3.0ch03	nc_RNA	120585	120728	*	24		PROM_Solyc03g005210
128737	Cluster_6306	SL3.0ch03	nc_RNA	128337	128737	-	N
132522	Cluster_6307	SL3.0ch03	nc_RNA	131997	132522	*	24		PROM_Solyc03g005230
133696	Cluster_6308	SL3.0ch03	nc_RNA	132901	133696	+	N	Solyc03g005230
143293	Cluster_6309	SL3.0ch03	nc_RNA	143049	143293	-	24
160477	Cluster_6310	SL3.0ch03	nc_RNA	160088	160477	-	N	Solyc03g005270
165612	Cluster_6311	SL3.0ch03	nc_RNA	165391	165612	*	24	Solyc03g005280
188383	Cluster_6312	SL3.0ch03	nc_RNA	188232	188383	+	24
189785	Cluster_6313	SL3.0ch03	nc_RNA	189396	189785	*	23
195719	Cluster_6314	SL3.0ch03	nc_RNA	195545	195719	-	24
196830	Cluster_6315	SL3.0ch03	nc_RNA	196743	196830	+	N
234553	Cluster_6316	SL3.0ch03	nc_RNA	234475	234553	+	N	Solyc03g005390
271602	Cluster_6317	SL3.0ch03	nc_RNA	270794	271602	*	24
290398	Cluster_6318	SL3.0ch03	nc_RNA	290136	290398	*	24	Solyc03g005430
292277	Cluster_6319	SL3.0ch03	nc_RNA	292079	292277	*	24	Solyc03g005430
293129	Cluster_6320	SL3.0ch03	nc_RNA	292891	293129	-	21	Solyc03g005430
296059	Cluster_6321	SL3.0ch03	nc_RNA	295975	296059	+	24	Solyc03g005430
296059	Cluster_6321	SL3.0ch03	nc_RNA	295975	296059	+	24	Solyc03g005430
298349	Cluster_6322	SL3.0ch03	nc_RNA	297868	298349	+	24	Solyc03g005420
298349	Cluster_6322	SL3.0ch03	nc_RNA	297868	298349	+	24	Solyc03g005430
305367	Cluster_6323	SL3.0ch03	nc_RNA	304286	305367	-	N	Solyc03g005420
334613	Cluster_6324	SL3.0ch03	nc_RNA	334316	334613	-	24			Unclassified	ms262748_SL3.0ch03_noCat_SL3_120k-B-G1520-Map5
335527	Cluster_6325	SL3.0ch03	nc_RNA	335272	335527	*	24			Gypsy	ms262770_SL3.0ch03_RLX-incomp_SL3_120k-B-R7867-Map5_reversed
342558	Cluster_6326	SL3.0ch03	nc_RNA	342294	342558	*	24	Solyc03g005450
350440	Cluster_6327	SL3.0ch03	nc_RNA	350355	350440	*	24	Solyc03g005460
359476	Cluster_6328	SL3.0ch03	nc_RNA	359283	359476	*	24		PROM_Solyc03g005460
361953	Cluster_6329	SL3.0ch03	nc_RNA	361799	361953	+	23
369844	Cluster_6330	SL3.0ch03	nc_RNA	369497	369844	+	N	Solyc03g005470
372354	Cluster_6331	SL3.0ch03	nc_RNA	372128	372354	-	24		PROM_Solyc03g005480	Unclassified	ms525057_SL3.0ch03_noCat_SL3_120k-B-G512-Map6
378231	Cluster_6332	SL3.0ch03	nc_RNA	378046	378231	*	24
387905	Cluster_6333	SL3.0ch03	nc_RNA	387698	387905	+	24
392198	Cluster_6334	SL3.0ch03	nc_RNA	392033	392198	+	24
394099	Cluster_6335	SL3.0ch03	nc_RNA	393810	394099	*	24			HostGene	ms132938_SL3.0ch03_PotentialHostGene_SL3_120k-B-R7815-Map13
414940	Cluster_6336	SL3.0ch03	nc_RNA	414730	414940	-	24		PROM_Solyc03g005550	Unclassified	ms196942_SL3.0ch03_noCat_SL3_120k-B-G308-Map20
421999	Cluster_6337	SL3.0ch03	nc_RNA	421324	421999	-	N	Solyc03g005580
422735	Cluster_6338	SL3.0ch03	nc_RNA	422115	422735	-	N	Solyc03g005580
423415	Cluster_6339	SL3.0ch03	nc_RNA	422997	423415	-	N	Solyc03g005580
442898	Cluster_6340	SL3.0ch03	nc_RNA	442777	442898	*	24
443649	Cluster_6341	SL3.0ch03	nc_RNA	443047	443649	-	24
446028	Cluster_6342	SL3.0ch03	nc_RNA	445855	446028	*	24	Solyc03g005610
451721	Cluster_6343	SL3.0ch03	nc_RNA	451544	451721	*	24	Solyc03g005630	PROM_Solyc03g005620
464488	Cluster_6344	SL3.0ch03	nc_RNA	464428	464488	+	24
480999	Cluster_6345	SL3.0ch03	nc_RNA	480347	480999	*	N		PROM_Solyc03g005670
489727	Cluster_6346	SL3.0ch03	nc_RNA	488933	489727	*	24		PROM_Solyc03g005680	Confused_TE_withPotentialHostGeneDomain	ms175129_SL3.0ch03_RLX-incomp_SL3_120k-B-R1403-Map10_reversed
502356	Cluster_6347	SL3.0ch03	nc_RNA	502216	502356	*	24	Solyc03g005710	PROM_Solyc03g005700
519063	Cluster_6348	SL3.0ch03	nc_RNA	518555	519063	*	24		PROM_Solyc03g005730
520232	Cluster_6349	SL3.0ch03	nc_RNA	519786	520232	-	N	Solyc03g005740
524427	Cluster_6350	SL3.0ch03	nc_RNA	524255	524427	*	24		PROM_Solyc03g005750	Confused_TE	ms526537_SL3.0ch03_RIX-incomp_SL3_120k-B-P242.323-Map6
539017	Cluster_6351	SL3.0ch03	nc_RNA	537990	539017	-	N
572463	Cluster_6352	SL3.0ch03	nc_RNA	572378	572463	-	24	Solyc03g005840
584579	Cluster_6353	SL3.0ch03	nc_RNA	584497	584579	*	24	Solyc03g005860		Gypsy	ms395491_SL3.0ch03_RLX-incomp_SL3_120k-B-R7867-Map5_reversed
589650	Cluster_6354	SL3.0ch03	nc_RNA	589180	589650	-	24		PROM_Solyc03g005870
595508	Cluster_6355	SL3.0ch03	nc_RNA	595198	595508	*	24	Solyc03g005880
636735	Cluster_6356	SL3.0ch03	nc_RNA	636594	636735	*	24		PROM_Solyc03g005940
637761	Cluster_6357	SL3.0ch03	nc_RNA	637584	637761	*	24	Solyc03g005950
647134	Cluster_6358	SL3.0ch03	nc_RNA	647009	647134	*	24	Solyc03g005960
670129	Cluster_6359	SL3.0ch03	nc_RNA	669767	670129	*	24	Solyc03g005990
673190	Cluster_6360	SL3.0ch03	nc_RNA	672674	673190	*	24		PROM_Solyc03g005990
675073	Cluster_6361	SL3.0ch03	nc_RNA	674573	675073	*	24		PROM_Solyc03g006000
685454	Cluster_6362	SL3.0ch03	nc_RNA	685305	685454	-	24	Solyc03g006010
696899	Cluster_6363	SL3.0ch03	nc_RNA	696600	696899	*	24			MuDR	ms526674_SL3.0ch03_DTX-incomp_SL3_120k-B-G1991-Map5
706949	Cluster_6364	SL3.0ch03	nc_RNA	706449	706949	*	24
710317	Cluster_6365	SL3.0ch03	nc_RNA	710082	710317	*	24
718397	Cluster_6366	SL3.0ch03	nc_RNA	717937	718397	*	24		PROM_Solyc03g006030
729913	Cluster_6367	SL3.0ch03	nc_RNA	729698	729913	*	24
734581	Cluster_6368	SL3.0ch03	nc_RNA	734535	734581	-	24
736221	Cluster_6369	SL3.0ch03	nc_RNA	736057	736221	-	24
759207	Cluster_6370	SL3.0ch03	nc_RNA	758946	759207	+	24	Solyc03g006080	PROM_Solyc03g006070
764197	Cluster_6371	SL3.0ch03	nc_RNA	763934	764197	+	24	Solyc03g006090	PROM_Solyc03g006090
770905	Cluster_6372	SL3.0ch03	nc_RNA	770517	770905	*	24	Solyc03g006100	PROM_Solyc03g006100
780056	Cluster_6373	SL3.0ch03	nc_RNA	779371	780056	*	24	Solyc03g006120
801001	Cluster_6374	SL3.0ch03	nc_RNA	800458	801001	*	24		PROM_Solyc03g006140
810102	Cluster_6375	SL3.0ch03	nc_RNA	809810	810102	*	24	Solyc03g006150			ms526674_SL3.0ch03_DTX-incomp_SL3_120k-B-G1991-Map5-exon1
810102	Cluster_6375	SL3.0ch03	nc_RNA	809810	810102	*	24	Solyc03g006150		Copia	ms397174_SL3.0ch03_RIX-incomp-chim_SL3_120k-B-P50.56-Map20
812575	Cluster_6376	SL3.0ch03	nc_RNA	812366	812575	*	24	Solyc03g006150
842548	Cluster_6377	SL3.0ch03	nc_RNA	842288	842548	-	23
843459	Cluster_6378	SL3.0ch03	nc_RNA	843263	843459	*	24
875891	Cluster_6379	SL3.0ch03	nc_RNA	875450	875891	*	24
877615	Cluster_6380	SL3.0ch03	nc_RNA	877145	877615	+	24			Gypsy	ms397611_SL3.0ch03_RYX-incomp-chim_SL3_120k-B-R1684-Map20
880262	Cluster_6381	SL3.0ch03	nc_RNA	879586	880262	*	24	Solyc03g006260
881305	Cluster_6382	SL3.0ch03	nc_RNA	881056	881305	*	24	Solyc03g006260
884429	Cluster_6383	SL3.0ch03	nc_RNA	883894	884429	*	24	Solyc03g006260
899037	Cluster_6384	SL3.0ch03	nc_RNA	898502	899037	*	24	Solyc03g006300	PROM_Solyc03g006280
899037	Cluster_6384	SL3.0ch03	nc_RNA	898502	899037	*	24	Solyc03g006290	PROM_Solyc03g006280
901235	Cluster_6385	SL3.0ch03	nc_RNA	901108	901235	*	24	Solyc03g006300	PROM_Solyc03g006290
906997	Cluster_6386	SL3.0ch03	nc_RNA	906622	906997	*	24
907244	Cluster_6387	SL3.0ch03	nc_RNA	907167	907244	-	N
909014	Cluster_6388	SL3.0ch03	nc_RNA	908073	909014	*	24		PROM_Solyc03g006310		ms397611_SL3.0ch03_RYX-incomp-chim_SL3_120k-B-R1684-Map20-exon2
918502	Cluster_6389	SL3.0ch03	nc_RNA	918309	918502	*	24
922649	Cluster_6390	SL3.0ch03	nc_RNA	922509	922649	-	24		PROM_Solyc03g006320
927582	Cluster_6391	SL3.0ch03	nc_RNA	927252	927582	*	24
934106	Cluster_6392	SL3.0ch03	nc_RNA	933716	934106	*	24		PROM_Solyc03g006330
959328	Cluster_6393	SL3.0ch03	nc_RNA	958757	959328	*	24	Solyc03g006360
962111	Cluster_6394	SL3.0ch03	nc_RNA	961781	962111	*	24			Unclassified	ms4927_SL3.0ch03_noCat_SL3_120k-B-P325.152-Map6
1005542	Cluster_6395	SL3.0ch03	nc_RNA	1005200	1005542	*	24				ms4927_SL3.0ch03_noCat_SL3_120k-B-P325.152-Map6-exon1
1012598	Cluster_6396	SL3.0ch03	nc_RNA	1012174	1012598	*	24
1037047	Cluster_6397	SL3.0ch03	nc_RNA	1036803	1037047	*	24
1055997	Cluster_6398	SL3.0ch03	nc_RNA	1054492	1055997	*	24		PROM_Solyc03g006460
1058722	Cluster_6399	SL3.0ch03	nc_RNA	1058379	1058722	*	24		PROM_Solyc03g006470
1059061	Cluster_6400	SL3.0ch03	nc_RNA	1058845	1059061	*	24		PROM_Solyc03g006470
1059813	Cluster_6401	SL3.0ch03	nc_RNA	1059642	1059813	*	24
1060068	Cluster_6402	SL3.0ch03	nc_RNA	1059901	1060068	-	24
1078327	Cluster_6403	SL3.0ch03	nc_RNA	1077889	1078327	*	24		PROM_Solyc03g006500	Copia	ms398175_SL3.0ch03_RLX-incomp-chim_SL3_120k-B-G1894-Map5_reversed
1120113	Cluster_6404	SL3.0ch03	nc_RNA	1119694	1120113	-	24
1124379	Cluster_6405	SL3.0ch03	nc_RNA	1124113	1124379	+	24	Solyc03g006550			ms398175_SL3.0ch03_RLX-incomp-chim_SL3_120k-B-G1894-Map5_reversed-exon1
1127860	Cluster_6406	SL3.0ch03	nc_RNA	1127603	1127860	*	24		PROM_Solyc03g006560	Copia	ms398176_SL3.0ch03_RLX-incomp-chim_SL3_120k-B-G1894-Map5_reversed
1131987	Cluster_6407	SL3.0ch03	nc_RNA	1131471	1131987	-	N
1134056	Cluster_6408	SL3.0ch03	nc_RNA	1133561	1134056	*	24				ms398176_SL3.0ch03_RLX-incomp-chim_SL3_120k-B-G1894-Map5_reversed-exon1
1152182	Cluster_6409	SL3.0ch03	nc_RNA	1151529	1152182	*	24
1153867	Cluster_6410	SL3.0ch03	nc_RNA	1153717	1153867	+	N	Solyc03g006580
1165662	Cluster_6411	SL3.0ch03	nc_RNA	1165021	1165662	*	24
1171518	Cluster_6412	SL3.0ch03	nc_RNA	1171094	1171518	*	24
1172612	Cluster_6413	SL3.0ch03	nc_RNA	1172405	1172612	+	24
1178237	Cluster_6414	SL3.0ch03	nc_RNA	1178021	1178237	*	24
1184261	Cluster_6415	SL3.0ch03	nc_RNA	1184197	1184261	*	24
1192398	Cluster_6416	SL3.0ch03	nc_RNA	1192037	1192398	*	24	Solyc03g006610
1193546	Cluster_6417	SL3.0ch03	nc_RNA	1193298	1193546	-	24
1199637	Cluster_6418	SL3.0ch03	nc_RNA	1199494	1199637	*	23	Solyc03g006630
1211277	Cluster_6419	SL3.0ch03	nc_RNA	1211086	1211277	*	24			HostGene	ms398213_SL3.0ch03_PotentialHostGene_SL3_120k-B-R7815-Map13
1230508	Cluster_6420	SL3.0ch03	nc_RNA	1230158	1230508	*	24	Solyc03g006650
1243884	Cluster_6421	SL3.0ch03	nc_RNA	1243802	1243884	*	23			Confused_TE	ms268159_SL3.0ch03_DXX-MITE_SL3_120k-B-R2337-Map12
1245856	Cluster_6422	SL3.0ch03	nc_RNA	1245439	1245856	+	24
1252771	Cluster_6423	SL3.0ch03	nc_RNA	1252357	1252771	*	24		PROM_Solyc03g006680
1253845	Cluster_6424	SL3.0ch03	nc_RNA	1253037	1253845	+	N	Solyc03g006680
1262983	Cluster_6425	SL3.0ch03	nc_RNA	1262677	1262983	+	24		PROM_Solyc03g006700
1299217	Cluster_6426	SL3.0ch03	nc_RNA	1299072	1299217	*	24		PROM_Solyc03g006770	HostGene	ms268190_SL3.0ch03_PotentialHostGene_SL3_120k-B-R6211-Map5
1301718	Cluster_6427	SL3.0ch03	nc_RNA	1300209	1301718	*	24	Solyc03g006770
1307574	Cluster_6428	SL3.0ch03	nc_RNA	1307358	1307574	*	24	Solyc03g006770	PROM_Solyc03g006780
1309962	Cluster_6429	SL3.0ch03	nc_RNA	1309352	1309962	*	24	Solyc03g006780	PROM_Solyc03g006790
1314775	Cluster_6430	SL3.0ch03	nc_RNA	1314607	1314775	*	24		PROM_Solyc03g006800	Gypsy	ms268195_SL3.0ch03_RLX-incomp-chim_SL3_120k-B-R702-Map10
1342245	Cluster_6431	SL3.0ch03	nc_RNA	1342000	1342245	*	24	Solyc03g006830
1344865	Cluster_6432	SL3.0ch03	nc_RNA	1344584	1344865	+	24			HostGene	ms399294_SL3.0ch03_PotentialHostGene_SL3_120k-B-R7815-Map13
1379285	Cluster_6433	SL3.0ch03	nc_RNA	1378487	1379285	*	24		PROM_Solyc03g006860
1391301	Cluster_6434	SL3.0ch03	nc_RNA	1391098	1391301	*	24
1396949	Cluster_6435	SL3.0ch03	nc_RNA	1396599	1396949	*	24
1399326	Cluster_6436	SL3.0ch03	nc_RNA	1398664	1399326	*	24
1405217	Cluster_6437	SL3.0ch03	nc_RNA	1404901	1405217	*	24			Confused_TE_withPotentialHostGeneDomain	ms285030_SL3.0ch03_RXX_SL3_120k-B-R2153-Map8
1412132	Cluster_6438	SL3.0ch03	nc_RNA	1411871	1412132	*	24
1417953	Cluster_6439	SL3.0ch03	nc_RNA	1417615	1417953	*	24			Confused_TE	ms84797_SL3.0ch03_RIX-incomp_SL3_120k-B-R1553-Map20
1422042	Cluster_6440	SL3.0ch03	nc_RNA	1421403	1422042	*	24		PROM_Solyc03g006890
1502348	Cluster_6441	SL3.0ch03	nc_RNA	1502101	1502348	*	24			Copia	ms530620_SL3.0ch03_RIX-incomp-chim_SL3_120k-B-P50.56-Map20
1514291	Cluster_6442	SL3.0ch03	nc_RNA	1513990	1514291	*	24		PROM_Solyc03g006950
1522437	Cluster_6443	SL3.0ch03	nc_RNA	1522195	1522437	*	24	Solyc03g006960		HostGene	ms530640_SL3.0ch03_PotentialHostGene_SL3_120k-B-R7815-Map13
1531030	Cluster_6444	SL3.0ch03	nc_RNA	1530956	1531030	-	24		PROM_Solyc03g006970
1547124	Cluster_6445	SL3.0ch03	nc_RNA	1546683	1547124	*	24
1566261	Cluster_6446	SL3.0ch03	nc_RNA	1566072	1566261	+	24			Harbinger	ms44760_SL3.0ch03_DTX-incomp_SL3_120k-B-R175-Map20
1567224	Cluster_6447	SL3.0ch03	nc_RNA	1566850	1567224	*	24		PROM_Solyc03g007020	HostGene	ms285080_SL3.0ch03_PotentialHostGene_SL3_120k-B-R7815-Map13
1571906	Cluster_6448	SL3.0ch03	nc_RNA	1571234	1571906	*	24	Solyc03g007030
1596774	Cluster_6449	SL3.0ch03	nc_RNA	1596282	1596774	*	24
1601767	Cluster_6450	SL3.0ch03	nc_RNA	1601238	1601767	*	24
1629110	Cluster_6451	SL3.0ch03	nc_RNA	1628748	1629110	*	24
1629960	Cluster_6452	SL3.0ch03	nc_RNA	1629601	1629960	*	24		PROM_Solyc03g007070
1631536	Cluster_6453	SL3.0ch03	nc_RNA	1631419	1631536	+	N
1647953	Cluster_6454	SL3.0ch03	nc_RNA	1647418	1647953	-	24		PROM_Solyc03g007090
1648337	Cluster_6455	SL3.0ch03	nc_RNA	1648250	1648337	-	24
1656442	Cluster_6456	SL3.0ch03	nc_RNA	1656089	1656442	*	24			Unclassified	ms175858_SL3.0ch03_noCat_SL3_120k-B-P325.152-Map6
1656983	Cluster_6457	SL3.0ch03	nc_RNA	1656826	1656983	*	23
1657648	Cluster_6458	SL3.0ch03	nc_RNA	1657312	1657648	*	24				ms175858_SL3.0ch03_noCat_SL3_120k-B-P325.152-Map6-exon1
1660603	Cluster_6459	SL3.0ch03	nc_RNA	1660420	1660603	*	24
1703486	Cluster_6460	SL3.0ch03	nc_RNA	1703269	1703486	*	24		PROM_Solyc03g007100	Gypsy	ms175886_SL3.0ch03_RLX-incomp_SL3_120k-B-R1932-Map5
1720398	Cluster_6461	SL3.0ch03	nc_RNA	1719905	1720398	*	24		PROM_Solyc03g007130
1742990	Cluster_6462	SL3.0ch03	nc_RNA	1742767	1742990	*	24		PROM_Solyc03g007160
1761806	Cluster_6463	SL3.0ch03	nc_RNA	1761509	1761806	*	24
1771902	Cluster_6464	SL3.0ch03	nc_RNA	1771455	1771902	-	24			Gypsy	ms175886_SL3.0ch03_RLX-incomp_SL3_120k-B-R1932-Map5
1772301	Cluster_6465	SL3.0ch03	nc_RNA	1771977	1772301	-	24		PROM_Solyc03g007200
1773744	Cluster_6466	SL3.0ch03	nc_RNA	1773390	1773744	-	24		PROM_Solyc03g007200
1776285	Cluster_6467	SL3.0ch03	nc_RNA	1776135	1776285	*	24	Solyc03g007200
1778245	Cluster_6468	SL3.0ch03	nc_RNA	1777904	1778245	*	24		PROM_Solyc03g007210
1779310	Cluster_6469	SL3.0ch03	nc_RNA	1778512	1779310	*	N
1783134	Cluster_6470	SL3.0ch03	nc_RNA	1782312	1783134	*	24		PROM_Solyc03g007220
1821062	Cluster_6471	SL3.0ch03	nc_RNA	1820796	1821062	-	24
1821379	Cluster_6472	SL3.0ch03	nc_RNA	1821244	1821379	+	24
1824326	Cluster_6473	SL3.0ch03	nc_RNA	1824150	1824326	-	24
1826723	Cluster_6474	SL3.0ch03	nc_RNA	1826149	1826723	*	24
1857560	Cluster_6475	SL3.0ch03	nc_RNA	1857272	1857560	-	24	Solyc03g007290		put_hAT	ms531123_SL3.0ch03_DTX-comp_SL3_120k-B-P509.143-Map7_reversed
1863442	Cluster_6476	SL3.0ch03	nc_RNA	1862960	1863442	*	N
1865391	Cluster_6477	SL3.0ch03	nc_RNA	1864980	1865391	*	24				ms531123_SL3.0ch03_DTX-comp_SL3_120k-B-P509.143-Map7_reversed-exon1
1869364	Cluster_6478	SL3.0ch03	nc_RNA	1868900	1869364	*	24
1872946	Cluster_6479	SL3.0ch03	nc_RNA	1872726	1872946	*	24		PROM_Solyc03g007310
1872946	Cluster_6479	SL3.0ch03	nc_RNA	1872726	1872946	*	24		PROM_Solyc03g007320
1914774	Cluster_6480	SL3.0ch03	nc_RNA	1914504	1914774	*	24
1922138	Cluster_6481	SL3.0ch03	nc_RNA	1921781	1922138	*	24		PROM_Solyc03g007370
1922826	Cluster_6482	SL3.0ch03	nc_RNA	1922684	1922826	*	23
1946864	Cluster_6483	SL3.0ch03	nc_RNA	1946805	1946864	*	24
1949579	Cluster_6484	SL3.0ch03	nc_RNA	1949322	1949579	+	N
1954481	Cluster_6485	SL3.0ch03	nc_RNA	1954170	1954481	*	24	Solyc03g007410
1980894	Cluster_6486	SL3.0ch03	nc_RNA	1980149	1980894	*	23
1981510	Cluster_6487	SL3.0ch03	nc_RNA	1981000	1981510	*	24
1989870	Cluster_6488	SL3.0ch03	nc_RNA	1989591	1989870	+	24	Solyc03g007440
1994418	Cluster_6489	SL3.0ch03	nc_RNA	1994100	1994418	+	N
1996968	Cluster_6490	SL3.0ch03	nc_RNA	1996602	1996968	*	24
2006775	Cluster_6491	SL3.0ch03	nc_RNA	2006269	2006775	*	24
2012455	Cluster_6492	SL3.0ch03	nc_RNA	2011805	2012455	*	24
2038212	Cluster_6493	SL3.0ch03	nc_RNA	2037666	2038212	*	24
2044246	Cluster_6494	SL3.0ch03	nc_RNA	2043741	2044246	-	N	Solyc03g007470
2063407	Cluster_6495	SL3.0ch03	nc_RNA	2062643	2063407	*	24
2068250	Cluster_6496	SL3.0ch03	nc_RNA	2068144	2068250	+	N		PROM_Solyc03g007490
2075456	Cluster_6497	SL3.0ch03	nc_RNA	2074883	2075456	-	24	Solyc03g007500
2077330	Cluster_6498	SL3.0ch03	nc_RNA	2077161	2077330	-	24	Solyc03g007500
2084074	Cluster_6499	SL3.0ch03	nc_RNA	2083969	2084074	+	N	Solyc03g007510
2092504	Cluster_6500	SL3.0ch03	nc_RNA	2092477	2092504	-	24	Solyc03g007520
2113082	Cluster_6501	SL3.0ch03	nc_RNA	2112960	2113082	-	N	Solyc03g007540
2113082	Cluster_6501	SL3.0ch03	nc_RNA	2112960	2113082	-	N	Solyc03g007530
2123926	Cluster_6502	SL3.0ch03	nc_RNA	2123704	2123926	*	N	Solyc03g007560
2129213	Cluster_6503	SL3.0ch03	nc_RNA	2128987	2129213	+	24		PROM_Solyc03g007580	Confused_TE_withPotentialHostGeneDomain	ms531132_SL3.0ch03_RXX_SL3_120k-B-R2153-Map8
2132826	Cluster_6504	SL3.0ch03	nc_RNA	2132629	2132826	*	24
2158610	Cluster_6505	SL3.0ch03	nc_RNA	2157598	2158610	*	24
2172117	Cluster_6506	SL3.0ch03	nc_RNA	2171768	2172117	*	24			Confused_TE	ms531138_SL3.0ch03_RLX-incomp-chim_SL3_120k-B-R620-Map17_reversed
2188021	Cluster_6507	SL3.0ch03	nc_RNA	2187793	2188021	*	24
2190309	Cluster_6508	SL3.0ch03	nc_RNA	2189505	2190309	*	N	Solyc03g007650	PROM_Solyc03g007660	SAT	ms531139_SL3.0ch03_RXX-TRIM_SL3_120k-B-R725-Map6
2198943	Cluster_6509	SL3.0ch03	nc_RNA	2198536	2198943	*	24
2215583	Cluster_6510	SL3.0ch03	nc_RNA	2215440	2215583	*	24		PROM_Solyc03g007690
2217201	Cluster_6511	SL3.0ch03	nc_RNA	2216462	2217201	*	24		PROM_Solyc03g007690
2218201	Cluster_6512	SL3.0ch03	nc_RNA	2218044	2218201	-	24
2221857	Cluster_6513	SL3.0ch03	nc_RNA	2221690	2221857	*	24		PROM_Solyc03g007695
2223688	Cluster_6514	SL3.0ch03	nc_RNA	2223223	2223688	*	24
2246950	Cluster_6515	SL3.0ch03	nc_RNA	2246824	2246950	*	24			PutativeNoutoClassII	ms580711_SL3.0ch03_DXX_SL3_120k-B-R2407-Map6
2251950	Cluster_6516	SL3.0ch03	nc_RNA	2251767	2251950	*	24	Solyc03g007720
2268022	Cluster_6517	SL3.0ch03	nc_RNA	2267673	2268022	*	24			put_hAT	ms175920_SL3.0ch03_DTX-incomp_SL3_120k-B-R325-Map20
2271576	Cluster_6518	SL3.0ch03	nc_RNA	2271281	2271576	+	N	Solyc03g007740
2273023	Cluster_6519	SL3.0ch03	nc_RNA	2272599	2273023	+	N	Solyc03g007740
2273843	Cluster_6520	SL3.0ch03	nc_RNA	2273154	2273843	+	N	Solyc03g007740
2279126	Cluster_6521	SL3.0ch03	nc_RNA	2278881	2279126	*	24		PROM_Solyc03g007750	MuDR	ms531267_SL3.0ch03_DTX-incomp_SL3_120k-B-R90-Map20
2295657	Cluster_6522	SL3.0ch03	nc_RNA	2295149	2295657	*	24
2300320	Cluster_6523	SL3.0ch03	nc_RNA	2300040	2300320	-	24			MuDR	ms531268_SL3.0ch03_DTX-incomp_SL3_120k-B-G1668-Map6
2302533	Cluster_6524	SL3.0ch03	nc_RNA	2301864	2302533	*	24
2320698	Cluster_6525	SL3.0ch03	nc_RNA	2317836	2320698	+	N	Solyc03g007770
2321180	Cluster_6526	SL3.0ch03	nc_RNA	2321079	2321180	+	24
2330668	Cluster_6527	SL3.0ch03	nc_RNA	2330212	2330668	*	24				ms531268_SL3.0ch03_DTX-incomp_SL3_120k-B-G1668-Map6-exon1
2340117	Cluster_6528	SL3.0ch03	nc_RNA	2339867	2340117	*	24			put_hAT	ms531288_SL3.0ch03_DTX-incomp_SL3_120k-B-R325-Map20
2340708	Cluster_6529	SL3.0ch03	nc_RNA	2340626	2340708	-	N
2342379	Cluster_6530	SL3.0ch03	nc_RNA	2342030	2342379	+	24		PROM_Solyc03g007790
2371451	Cluster_6531	SL3.0ch03	nc_RNA	2371228	2371451	-	N	Solyc03g007810
2374617	Cluster_6532	SL3.0ch03	nc_RNA	2374140	2374617	*	24
2375979	Cluster_6533	SL3.0ch03	nc_RNA	2375435	2375979	*	24		PROM_Solyc03g007820	Confused_TE	ms400390_SL3.0ch03_RIX-incomp_SL3_120k-B-R6794-Map5
2387441	Cluster_6534	SL3.0ch03	nc_RNA	2386475	2387441	*	24		PROM_Solyc03g007840	Unclassified	ms400650_SL3.0ch03_noCat_SL3_120k-B-G1527-Map5
2400562	Cluster_6535	SL3.0ch03	nc_RNA	2399904	2400562	-	N	Solyc03g007870
2401091	Cluster_6536	SL3.0ch03	nc_RNA	2400673	2401091	-	N
2401612	Cluster_6537	SL3.0ch03	nc_RNA	2401385	2401612	-	24		PROM_Solyc03g007870	Unclassified	ms416388_SL3.0ch03_noCat_SL3_120k-B-R7820-Map8
2402337	Cluster_6538	SL3.0ch03	nc_RNA	2402158	2402337	*	24		PROM_Solyc03g007870
2413133	Cluster_6539	SL3.0ch03	nc_RNA	2410713	2413133	-	N	Solyc03g007890
2413932	Cluster_6540	SL3.0ch03	nc_RNA	2413525	2413932	-	N	Solyc03g007890
2445836	Cluster_6541	SL3.0ch03	nc_RNA	2444977	2445836	*	24
2449039	Cluster_6542	SL3.0ch03	nc_RNA	2448660	2449039	-	24	Solyc03g007960
2453485	Cluster_6543	SL3.0ch03	nc_RNA	2452984	2453485	*	24
2466165	Cluster_6544	SL3.0ch03	nc_RNA	2464851	2466165	-	N
2467921	Cluster_6545	SL3.0ch03	nc_RNA	2467670	2467921	*	24		PROM_Solyc03g007980
2467921	Cluster_6545	SL3.0ch03	nc_RNA	2467670	2467921	*	24		PROM_Solyc03g007990
2471632	Cluster_6546	SL3.0ch03	nc_RNA	2470274	2471632	+	N	Solyc03g007990
2603132	Cluster_6547	SL3.0ch03	nc_RNA	2602872	2603132	-	N		PROM_Solyc03g025100	Unclassified	ms416398_SL3.0ch03_noCat_SL3_120k-B-R200-Map13
2603808	Cluster_6548	SL3.0ch03	nc_RNA	2603252	2603808	-	N		PROM_Solyc03g025100
2617089	Cluster_6549	SL3.0ch03	nc_RNA	2616332	2617089	-	N
2622260	Cluster_6550	SL3.0ch03	nc_RNA	2621521	2622260	-	N
2626582	Cluster_6551	SL3.0ch03	nc_RNA	2624406	2626582	-	N	Solyc03g025150
2631523	Cluster_6552	SL3.0ch03	nc_RNA	2630858	2631523	*	24
2641320	Cluster_6553	SL3.0ch03	nc_RNA	2641223	2641320	+	N		PROM_Solyc03g025160
2647470	Cluster_6554	SL3.0ch03	nc_RNA	2647054	2647470	*	24
2653233	Cluster_6555	SL3.0ch03	nc_RNA	2651529	2653233	-	N	Solyc03g025170	PROM_Solyc03g025180
2659849	Cluster_6556	SL3.0ch03	nc_RNA	2659380	2659849	*	23			TIR_MITEov10	ms270170_SL3.0ch03_DXX-MITE_SL3_120k-B-R87-Map20
2670913	Cluster_6557	SL3.0ch03	nc_RNA	2670712	2670913	-	24
2676217	Cluster_6558	SL3.0ch03	nc_RNA	2675906	2676217	*	24
2680952	Cluster_6559	SL3.0ch03	nc_RNA	2680479	2680952	*	24
2682350	Cluster_6560	SL3.0ch03	nc_RNA	2681903	2682350	*	24
2688588	Cluster_6561	SL3.0ch03	nc_RNA	2688503	2688588	*	24		PROM_Solyc03g025190
2690325	Cluster_6562	SL3.0ch03	nc_RNA	2689552	2690325	*	24	Solyc03g025190
2697606	Cluster_6563	SL3.0ch03	nc_RNA	2697430	2697606	-	24			EPRV	ms270197_SL3.0ch03_RLX-incomp_SL3_120k-B-R2839-Map20_reversed
2698017	Cluster_6564	SL3.0ch03	nc_RNA	2697688	2698017	*	24
2698841	Cluster_6565	SL3.0ch03	nc_RNA	2698450	2698841	*	24			Gypsy	ms270207_SL3.0ch03_RLX-incomp_SL3_120k-B-R3383-Map9
2699771	Cluster_6566	SL3.0ch03	nc_RNA	2699128	2699771	*	24
2707576	Cluster_6567	SL3.0ch03	nc_RNA	2707204	2707576	*	24
2720976	Cluster_6568	SL3.0ch03	nc_RNA	2720049	2720976	+	24	Solyc03g025270
2728244	Cluster_6569	SL3.0ch03	nc_RNA	2727764	2728244	*	24	Solyc03g025270	PROM_Solyc03g025260
2731676	Cluster_6570	SL3.0ch03	nc_RNA	2731519	2731676	-	N	Solyc03g025270
2736729	Cluster_6571	SL3.0ch03	nc_RNA	2736410	2736729	*	24			Gypsy_withPotentialHostGeneDomain	ms270209_SL3.0ch03_RLX-incomp_SL3_120k-B-R3693-Map17_reversed
2737992	Cluster_6572	SL3.0ch03	nc_RNA	2737807	2737992	*	24
2739702	Cluster_6573	SL3.0ch03	nc_RNA	2738849	2739702	*	24
2740210	Cluster_6574	SL3.0ch03	nc_RNA	2739855	2740210	*	24		PROM_Solyc03g025280
2760728	Cluster_6575	SL3.0ch03	nc_RNA	2760315	2760728	-	N	Solyc03g025290
2768341	Cluster_6576	SL3.0ch03	nc_RNA	2768076	2768341	*	24
2774194	Cluster_6577	SL3.0ch03	nc_RNA	2773465	2774194	*	24
2786207	Cluster_6578	SL3.0ch03	nc_RNA	2785798	2786207	+	24
2790808	Cluster_6579	SL3.0ch03	nc_RNA	2790148	2790808	*	24		PROM_Solyc03g025320
2792231	Cluster_6580	SL3.0ch03	nc_RNA	2791887	2792231	*	24
2797837	Cluster_6581	SL3.0ch03	nc_RNA	2797521	2797837	*	24			Confused_TE	ms270243_SL3.0ch03_RLX-incomp-chim_SL3_120k-B-R7766-Map11_reversed
2799913	Cluster_6582	SL3.0ch03	nc_RNA	2798564	2799913	-	N
2801463	Cluster_6583	SL3.0ch03	nc_RNA	2800802	2801463	*	24		PROM_Solyc03g025340	Copia	ms401764_SL3.0ch03_RYX-incomp-chim_SL3_120k-B-G42-Map20_reversed
2809994	Cluster_6584	SL3.0ch03	nc_RNA	2809790	2809994	*	24	Solyc03g025350
2811216	Cluster_6585	SL3.0ch03	nc_RNA	2810346	2811216	-	24
2816274	Cluster_6586	SL3.0ch03	nc_RNA	2816012	2816274	*	24			Copia	ms271381_SL3.0ch03_RLX-incomp_SL3_120k-B-G191-Map20
2822544	Cluster_6587	SL3.0ch03	nc_RNA	2822367	2822544	+	N	Solyc03g025360
2841360	Cluster_6588	SL3.0ch03	nc_RNA	2840889	2841360	*	24	Solyc03g025410		Unclassified	ms271415_SL3.0ch03_noCat_SL3_120k-B-R2271-Map7
2841360	Cluster_6588	SL3.0ch03	nc_RNA	2840889	2841360	*	24	Solyc03g025410		Unclassified	ms271415_SL3.0ch03_noCat_SL3_120k-B-R2271-Map7
2859030	Cluster_6589	SL3.0ch03	nc_RNA	2858701	2859030	*	24	Solyc03g025380
2866015	Cluster_6590	SL3.0ch03	nc_RNA	2864892	2866015	*	24		PROM_Solyc03g025420
2875420	Cluster_6591	SL3.0ch03	nc_RNA	2874958	2875420	*	24		PROM_Solyc03g025430
2888063	Cluster_6592	SL3.0ch03	nc_RNA	2887809	2888063	*	24
2899771	Cluster_6593	SL3.0ch03	nc_RNA	2899591	2899771	*	24		PROM_Solyc03g025460
2909254	Cluster_6594	SL3.0ch03	nc_RNA	2908797	2909254	*	24		PROM_Solyc03g025480
2909254	Cluster_6594	SL3.0ch03	nc_RNA	2908797	2909254	*	24		PROM_Solyc03g025470
2923401	Cluster_6595	SL3.0ch03	nc_RNA	2922864	2923401	*	24		PROM_Solyc03g025500	CACTA	ms271438_SL3.0ch03_DTX-incomp_SL3_120k-B-R404-Map5_reversed
2929873	Cluster_6596	SL3.0ch03	nc_RNA	2929579	2929873	*	24		PROM_Solyc03g025510	Confused_TE	ms271457_SL3.0ch03_RIX-incomp-chim_SL3_120k-B-R55-Map7
2931361	Cluster_6597	SL3.0ch03	nc_RNA	2930508	2931361	+	24		PROM_Solyc03g025510
2932436	Cluster_6598	SL3.0ch03	nc_RNA	2932229	2932436	+	23			Copia	ms271464_SL3.0ch03_RLX-incomp_SL3_120k-B-R6826-Map5
2934104	Cluster_6599	SL3.0ch03	nc_RNA	2933611	2934104	*	24		PROM_Solyc03g025520
2936498	Cluster_6600	SL3.0ch03	nc_RNA	2935940	2936498	+	N	Solyc03g025520
2943397	Cluster_6601	SL3.0ch03	nc_RNA	2942480	2943397	-	N	Solyc03g025530
2946216	Cluster_6602	SL3.0ch03	nc_RNA	2945841	2946216	*	24		PROM_Solyc03g025530	Confused_TE_withPotentialHostGeneDomain	ms533849_SL3.0ch03_RXX_SL3_120k-B-R2153-Map8
2946898	Cluster_6603	SL3.0ch03	nc_RNA	2946453	2946898	-	24		PROM_Solyc03g025530
2967648	Cluster_6604	SL3.0ch03	nc_RNA	2967411	2967648	+	24		PROM_Solyc03g025540
2974806	Cluster_6605	SL3.0ch03	nc_RNA	2973770	2974806	-	N	Solyc03g025550
2981269	Cluster_6606	SL3.0ch03	nc_RNA	2980897	2981269	*	24			Gypsy	ms533862_SL3.0ch03_RLX-incomp-chim_SL3_120k-B-R702-Map10
2985711	Cluster_6607	SL3.0ch03	nc_RNA	2985312	2985711	*	24		PROM_Solyc03g025560
2993262	Cluster_6608	SL3.0ch03	nc_RNA	2992784	2993262	*	24		PROM_Solyc03g025570
3000882	Cluster_6609	SL3.0ch03	nc_RNA	3000103	3000882	*	23
3023294	Cluster_6610	SL3.0ch03	nc_RNA	3022811	3023294	+	24	Solyc03g025600		Gypsy	ms402923_SL3.0ch03_RLX-comp_SL3_120k-B-R2-Map20
3065988	Cluster_6611	SL3.0ch03	nc_RNA	3065576	3065988	*	24	Solyc03g025640
3071408	Cluster_6612	SL3.0ch03	nc_RNA	3071097	3071408	*	24			Confused_TE	ms141244_SL3.0ch03_RIX-incomp_SL3_120k-B-R6794-Map5
3086106	Cluster_6613	SL3.0ch03	nc_RNA	3085110	3086106	-	24
3087444	Cluster_6614	SL3.0ch03	nc_RNA	3086972	3087444	*	24
3095595	Cluster_6615	SL3.0ch03	nc_RNA	3094880	3095595	*	24
3097231	Cluster_6616	SL3.0ch03	nc_RNA	3096473	3097231	*	24			Unclassified	ms285711_SL3.0ch03_noCat_SL3_120k-B-G1099-Map5
3101511	Cluster_6617	SL3.0ch03	nc_RNA	3101177	3101511	*	24
3102093	Cluster_6618	SL3.0ch03	nc_RNA	3101952	3102093	+	N
3102832	Cluster_6619	SL3.0ch03	nc_RNA	3102214	3102832	*	24
3107101	Cluster_6620	SL3.0ch03	nc_RNA	3106602	3107101	+	24			hAT	ms142099_SL3.0ch03_DTX-incomp_SL3_120k-B-G1812-Map20_reversed
3136439	Cluster_6621	SL3.0ch03	nc_RNA	3136086	3136439	*	24			Unclassified	ms404586_SL3.0ch03_noCat_SL3_120k-B-P162.84-Map20
3137623	Cluster_6622	SL3.0ch03	nc_RNA	3136979	3137623	*	24	Solyc03g025670
3138286	Cluster_6623	SL3.0ch03	nc_RNA	3137898	3138286	*	24
3153402	Cluster_6624	SL3.0ch03	nc_RNA	3153252	3153402	*	24			Copia_withPotentialHostGeneDomain	ms404595_SL3.0ch03_RLX-incomp_SL3_120k-B-R210-Map6
3153402	Cluster_6624	SL3.0ch03	nc_RNA	3153252	3153402	*	24			Confused_TE_withPotentialHostGeneDomain	ms504370_SL3.0ch03_RXX_SL3_120k-B-R2153-Map8
3157009	Cluster_6625	SL3.0ch03	nc_RNA	3156769	3157009	*	24
3158129	Cluster_6626	SL3.0ch03	nc_RNA	3157957	3158129	+	24
3162213	Cluster_6627	SL3.0ch03	nc_RNA	3160341	3162213	+	N	Solyc03g025720
3164221	Cluster_6628	SL3.0ch03	nc_RNA	3163567	3164221	+	N	Solyc03g025720
3165608	Cluster_6629	SL3.0ch03	nc_RNA	3164303	3165608	-	N	Solyc03g025720
3168854	Cluster_6630	SL3.0ch03	nc_RNA	3168621	3168854	*	24		PROM_Solyc03g025740
3178967	Cluster_6631	SL3.0ch03	nc_RNA	3178669	3178967	*	24	Solyc03g025760
3181208	Cluster_6632	SL3.0ch03	nc_RNA	3180925	3181208	*	24	Solyc03g025760			ms504370_SL3.0ch03_RXX_SL3_120k-B-R2153-Map8-exon2
3182177	Cluster_6633	SL3.0ch03	nc_RNA	3181584	3182177	*	24	Solyc03g025760
3186049	Cluster_6634	SL3.0ch03	nc_RNA	3185773	3186049	*	24	Solyc03g025760
3186917	Cluster_6635	SL3.0ch03	nc_RNA	3186837	3186917	*	24	Solyc03g025760
3186917	Cluster_6635	SL3.0ch03	nc_RNA	3186837	3186917	*	24	Solyc03g025760
3188614	Cluster_6636	SL3.0ch03	nc_RNA	3188226	3188614	-	24	Solyc03g025760
3188614	Cluster_6636	SL3.0ch03	nc_RNA	3188226	3188614	-	24	Solyc03g025770
3196888	Cluster_6637	SL3.0ch03	nc_RNA	3196502	3196888	-	24	Solyc03g025770
3196888	Cluster_6637	SL3.0ch03	nc_RNA	3196502	3196888	-	24	Solyc03g025780
3199302	Cluster_6638	SL3.0ch03	nc_RNA	3198645	3199302	*	23	Solyc03g025780
3200911	Cluster_6639	SL3.0ch03	nc_RNA	3200492	3200911	*	24		PROM_Solyc03g025780
3200911	Cluster_6639	SL3.0ch03	nc_RNA	3200492	3200911	*	24		PROM_Solyc03g025760
3201815	Cluster_6640	SL3.0ch03	nc_RNA	3201457	3201815	*	24		PROM_Solyc03g025780
3203272	Cluster_6641	SL3.0ch03	nc_RNA	3202514	3203272	*	24
3228555	Cluster_6642	SL3.0ch03	nc_RNA	3227708	3228555	*	24
3259983	Cluster_6643	SL3.0ch03	nc_RNA	3259371	3259983	*	24			SAT	ms535907_SL3.0ch03_RXX-TRIM_SL3_120k-B-R725-Map6
3267411	Cluster_6644	SL3.0ch03	nc_RNA	3266785	3267411	+	N	Solyc03g025840
3271393	Cluster_6645	SL3.0ch03	nc_RNA	3271102	3271393	*	24
3273649	Cluster_6646	SL3.0ch03	nc_RNA	3273366	3273649	+	N	Solyc03g025850
3275771	Cluster_6647	SL3.0ch03	nc_RNA	3275223	3275771	+	N
3279982	Cluster_6648	SL3.0ch03	nc_RNA	3279655	3279982	*	24			Confused_TE	ms536450_SL3.0ch03_RLX-incomp-chim_SL3_120k-B-R620-Map17_reversed
3283270	Cluster_6649	SL3.0ch03	nc_RNA	3283202	3283270	-	24	Solyc03g025870
3291387	Cluster_6650	SL3.0ch03	nc_RNA	3291309	3291387	+	24
3295601	Cluster_6651	SL3.0ch03	nc_RNA	3295257	3295601	*	24			Gypsy	ms536458_SL3.0ch03_RLX-incomp-chim_SL3_120k-B-R702-Map10
3299626	Cluster_6652	SL3.0ch03	nc_RNA	3299002	3299626	-	24
3347060	Cluster_6653	SL3.0ch03	nc_RNA	3346869	3347060	*	24		PROM_Solyc03g025900
3362381	Cluster_6654	SL3.0ch03	nc_RNA	3362146	3362381	*	24		PROM_Solyc03g025923
3371151	Cluster_6655	SL3.0ch03	nc_RNA	3369423	3371151	+	21
3376179	Cluster_6656	SL3.0ch03	nc_RNA	3375423	3376179	*	24
3387547	Cluster_6657	SL3.0ch03	nc_RNA	3387096	3387547	*	24		PROM_Solyc03g025933		ms536458_SL3.0ch03_RLX-incomp-chim_SL3_120k-B-R702-Map10-exon2
3402567	Cluster_6658	SL3.0ch03	nc_RNA	3402225	3402567	*	24
3407075	Cluster_6659	SL3.0ch03	nc_RNA	3406473	3407075	*	24
3407683	Cluster_6660	SL3.0ch03	nc_RNA	3407312	3407683	*	24
3410445	Cluster_6661	SL3.0ch03	nc_RNA	3409951	3410445	+	N	Solyc03g025950
3412796	Cluster_6662	SL3.0ch03	nc_RNA	3412051	3412796	+	N	Solyc03g025950	PROM_Solyc03g025960
3418433	Cluster_6663	SL3.0ch03	nc_RNA	3418075	3418433	*	24
3435380	Cluster_6664	SL3.0ch03	nc_RNA	3434678	3435380	*	24
3453435	Cluster_6665	SL3.0ch03	nc_RNA	3453160	3453435	-	24			Copia	ms183724_SL3.0ch03_RSX-incomp-chim_SL3_120k-B-G438-Map20_reversed
3455740	Cluster_6666	SL3.0ch03	nc_RNA	3455518	3455740	*	24		PROM_Solyc03g026020
3457926	Cluster_6667	SL3.0ch03	nc_RNA	3456417	3457926	+	N
3458718	Cluster_6668	SL3.0ch03	nc_RNA	3458456	3458718	*	24
3459930	Cluster_6669	SL3.0ch03	nc_RNA	3459452	3459930	*	24
3465153	Cluster_6670	SL3.0ch03	nc_RNA	3465044	3465153	*	24
3472462	Cluster_6671	SL3.0ch03	nc_RNA	3471844	3472462	*	24
3473896	Cluster_6672	SL3.0ch03	nc_RNA	3473616	3473896	*	23
3479817	Cluster_6673	SL3.0ch03	nc_RNA	3479233	3479817	*	24		PROM_Solyc03g026050
3481074	Cluster_6674	SL3.0ch03	nc_RNA	3480450	3481074	*	23		PROM_Solyc03g026050
3518953	Cluster_6675	SL3.0ch03	nc_RNA	3518732	3518953	+	24
3525556	Cluster_6676	SL3.0ch03	nc_RNA	3525021	3525556	*	24			Unclassified	ms275004_SL3.0ch03_noCat_SL3_120k-B-R8959-Map7
3560629	Cluster_6677	SL3.0ch03	nc_RNA	3560262	3560629	*	24		PROM_Solyc03g026120
3562517	Cluster_6678	SL3.0ch03	nc_RNA	3562095	3562517	*	24
3564246	Cluster_6679	SL3.0ch03	nc_RNA	3563823	3564246	*	24
3571163	Cluster_6680	SL3.0ch03	nc_RNA	3570694	3571163	*	24			Unclassified	ms275014_SL3.0ch03_noCat_SL3_120k-B-P71.46-Map20
3579440	Cluster_6681	SL3.0ch03	nc_RNA	3579170	3579440	*	24
3597045	Cluster_6682	SL3.0ch03	nc_RNA	3596793	3597045	*	24	Solyc03g026170	PROM_Solyc03g026160
3607252	Cluster_6683	SL3.0ch03	nc_RNA	3607026	3607252	+	24
3608821	Cluster_6684	SL3.0ch03	nc_RNA	3608001	3608821	*	23
3609357	Cluster_6685	SL3.0ch03	nc_RNA	3609071	3609357	*	24
3627716	Cluster_6686	SL3.0ch03	nc_RNA	3626947	3627716	*	24		PROM_Solyc03g026200	Unclassified	ms144609_SL3.0ch03_noCat_SL3_120k-B-R3147-Map7
3645677	Cluster_6687	SL3.0ch03	nc_RNA	3645371	3645677	*	24
3656954	Cluster_6688	SL3.0ch03	nc_RNA	3655859	3656954	+	N	Solyc03g026220
3660074	Cluster_6689	SL3.0ch03	nc_RNA	3659638	3660074	*	24
3669699	Cluster_6690	SL3.0ch03	nc_RNA	3668147	3669699	*	24
3685977	Cluster_6691	SL3.0ch03	nc_RNA	3685507	3685977	*	24
3723554	Cluster_6692	SL3.0ch03	nc_RNA	3722914	3723554	*	24
3726348	Cluster_6693	SL3.0ch03	nc_RNA	3725734	3726348	-	24
3741833	Cluster_6694	SL3.0ch03	nc_RNA	3740536	3741833	+	N
3756038	Cluster_6695	SL3.0ch03	nc_RNA	3755842	3756038	*	24		PROM_Solyc03g026290
3764146	Cluster_6696	SL3.0ch03	nc_RNA	3763734	3764146	*	24		PROM_Solyc03g026300	PutativeNoutoClassII	ms13889_SL3.0ch03_DXX_SL3_120k-B-R7805-Map5
3767313	Cluster_6697	SL3.0ch03	nc_RNA	3766708	3767313	*	24		PROM_Solyc03g026310
3777675	Cluster_6698	SL3.0ch03	nc_RNA	3777466	3777675	+	N	Solyc03g026315
3780675	Cluster_6699	SL3.0ch03	nc_RNA	3778935	3780675	*	22
3784536	Cluster_6700	SL3.0ch03	nc_RNA	3780955	3784536	+	22
3796061	Cluster_6701	SL3.0ch03	nc_RNA	3795484	3796061	*	23		PROM_Solyc03g026330
3797070	Cluster_6702	SL3.0ch03	nc_RNA	3796432	3797070	*	24
3802258	Cluster_6703	SL3.0ch03	nc_RNA	3801400	3802258	-	N	Solyc03g026345
3803251	Cluster_6704	SL3.0ch03	nc_RNA	3803160	3803251	*	24		PROM_Solyc03g026345
3820037	Cluster_6705	SL3.0ch03	nc_RNA	3819501	3820037	*	24		PROM_Solyc03g026360
3821329	Cluster_6706	SL3.0ch03	nc_RNA	3820609	3821329	*	24		PROM_Solyc03g026360
3836362	Cluster_6707	SL3.0ch03	nc_RNA	3835799	3836362	*	24			MuDR	ms407299_SL3.0ch03_DXX_SL3_120k-B-R4215-Map12
3836806	Cluster_6708	SL3.0ch03	nc_RNA	3836448	3836806	*	24
3841829	Cluster_6709	SL3.0ch03	nc_RNA	3841511	3841829	*	24			Confused_TE_withPotentialHostGeneDomain	ms407605_SL3.0ch03_RXX_SL3_120k-B-R2153-Map8
3842863	Cluster_6710	SL3.0ch03	nc_RNA	3842729	3842863	-	21
3844620	Cluster_6711	SL3.0ch03	nc_RNA	3844541	3844620	+	21
3870814	Cluster_6712	SL3.0ch03	nc_RNA	3870369	3870814	*	24		PROM_Solyc03g026377	Confused_TE_withPotentialHostGeneDomain	ms276779_SL3.0ch03_RXX_SL3_120k-B-R2153-Map8
3871468	Cluster_6713	SL3.0ch03	nc_RNA	3871132	3871468	+	24		PROM_Solyc03g026377
3990583	Cluster_6714	SL3.0ch03	nc_RNA	3990485	3990583	-	21		PROM_Solyc03g026417
3991969	Cluster_6715	SL3.0ch03	nc_RNA	3991750	3991969	+	21
4002342	Cluster_6716	SL3.0ch03	nc_RNA	4002136	4002342	*	23		PROM_Solyc03g031420	SAT	ms539073_SL3.0ch03_RXX-TRIM_SL3_120k-B-R725-Map6
4008223	Cluster_6717	SL3.0ch03	nc_RNA	4007659	4008223	*	24
4015488	Cluster_6718	SL3.0ch03	nc_RNA	4015012	4015488	-	N			TIR_MITEov10	ms408252_SL3.0ch03_DTX-incomp-chim_SL3_120k-B-P345.259-Map12
4015488	Cluster_6718	SL3.0ch03	nc_RNA	4015012	4015488	-	N			Unclassified	ms408245_SL3.0ch03_noCat_SL3_120k-B-G512-Map6
4027501	Cluster_6719	SL3.0ch03	nc_RNA	4027065	4027501	*	24		PROM_Solyc03g031460
4039900	Cluster_6720	SL3.0ch03	nc_RNA	4039744	4039900	+	24
4041776	Cluster_6721	SL3.0ch03	nc_RNA	4041595	4041776	*	24		PROM_Solyc03g031490	SAT	ms408282_SL3.0ch03_RXX-TRIM_SL3_120k-B-R725-Map6
4060222	Cluster_6722	SL3.0ch03	nc_RNA	4059805	4060222	*	24	Solyc03g031530		Gypsy	ms286562_SL3.0ch03_RIX-incomp-chim_SL3_120k-B-R4047-Map5
4063296	Cluster_6723	SL3.0ch03	nc_RNA	4062844	4063296	*	24		PROM_Solyc03g031530
4065866	Cluster_6724	SL3.0ch03	nc_RNA	4065740	4065866	+	N
4092094	Cluster_6725	SL3.0ch03	nc_RNA	4091851	4092094	+	24
4093271	Cluster_6726	SL3.0ch03	nc_RNA	4093098	4093271	*	24	Solyc03g031570
4093951	Cluster_6727	SL3.0ch03	nc_RNA	4093866	4093951	-	24	Solyc03g031570
4097232	Cluster_6728	SL3.0ch03	nc_RNA	4097077	4097232	-	24
4098234	Cluster_6729	SL3.0ch03	nc_RNA	4098004	4098234	+	24
4098799	Cluster_6730	SL3.0ch03	nc_RNA	4098661	4098799	*	23	Solyc03g031590
4099688	Cluster_6731	SL3.0ch03	nc_RNA	4099296	4099688	*	24	Solyc03g031590
4102209	Cluster_6732	SL3.0ch03	nc_RNA	4101874	4102209	-	24		PROM_Solyc03g031590
4103355	Cluster_6733	SL3.0ch03	nc_RNA	4102979	4103355	*	24
4111211	Cluster_6734	SL3.0ch03	nc_RNA	4111007	4111211	-	23			TIR_MITEov10	ms539980_SL3.0ch03_DXX-MITE_SL3_120k-B-G372-Map9
4128886	Cluster_6735	SL3.0ch03	nc_RNA	4128549	4128886	*	24	Solyc03g031630
4130062	Cluster_6736	SL3.0ch03	nc_RNA	4129274	4130062	-	N
4134512	Cluster_6737	SL3.0ch03	nc_RNA	4134284	4134512	*	24		PROM_Solyc03g031655
4134512	Cluster_6737	SL3.0ch03	nc_RNA	4134284	4134512	*	24		PROM_Solyc03g031650
4150902	Cluster_6738	SL3.0ch03	nc_RNA	4150262	4150902	-	N	Solyc03g031670
4152674	Cluster_6739	SL3.0ch03	nc_RNA	4152242	4152674	-	24		PROM_Solyc03g031670
4154671	Cluster_6740	SL3.0ch03	nc_RNA	4153853	4154671	*	24
4155582	Cluster_6741	SL3.0ch03	nc_RNA	4155189	4155582	*	24
4177711	Cluster_6742	SL3.0ch03	nc_RNA	4177591	4177711	*	24	Solyc03g031690		Gypsy	ms539984_SL3.0ch03_RLX-incomp_SL3_120k-B-R1402-Map5_reversed
4182644	Cluster_6743	SL3.0ch03	nc_RNA	4181807	4182644	*	24		PROM_Solyc03g031690
4196287	Cluster_6744	SL3.0ch03	nc_RNA	4195852	4196287	*	24
4199098	Cluster_6745	SL3.0ch03	nc_RNA	4198660	4199098	-	N	Solyc03g031720
4202308	Cluster_6746	SL3.0ch03	nc_RNA	4201853	4202308	-	N	Solyc03g031720
4202308	Cluster_6746	SL3.0ch03	nc_RNA	4201853	4202308	-	N	Solyc03g031720
4205005	Cluster_6747	SL3.0ch03	nc_RNA	4204579	4205005	-	N	Solyc03g031740
4205005	Cluster_6747	SL3.0ch03	nc_RNA	4204579	4205005	-	N	Solyc03g031740
4207793	Cluster_6748	SL3.0ch03	nc_RNA	4207486	4207793	*	24	Solyc03g031740		HostGene	ms461385_SL3.0ch03_PotentialHostGene_SL3_120k-B-R7815-Map13
4207793	Cluster_6748	SL3.0ch03	nc_RNA	4207486	4207793	*	24	Solyc03g031730		HostGene	ms461385_SL3.0ch03_PotentialHostGene_SL3_120k-B-R7815-Map13
4229226	Cluster_6749	SL3.0ch03	nc_RNA	4227861	4229226	*	24
4242077	Cluster_6750	SL3.0ch03	nc_RNA	4241670	4242077	*	23
4242945	Cluster_6751	SL3.0ch03	nc_RNA	4242578	4242945	*	24			Confused_TE_withPotentialHostGeneDomain	ms127119_SL3.0ch03_RXX_SL3_120k-B-R2153-Map8
4249256	Cluster_6752	SL3.0ch03	nc_RNA	4247871	4249256	+	N
4250611	Cluster_6753	SL3.0ch03	nc_RNA	4249736	4250611	*	24
4256779	Cluster_6754	SL3.0ch03	nc_RNA	4256723	4256779	-	24	Solyc03g031760
4271369	Cluster_6755	SL3.0ch03	nc_RNA	4271100	4271369	+	23			PutativeNoutoClassII	ms16805_SL3.0ch03_DXX_SL3_120k-B-G359-Map20_reversed
4271369	Cluster_6755	SL3.0ch03	nc_RNA	4271100	4271369	+	23			TIR_MITEov10	ms147666_SL3.0ch03_DXX-MITE_SL3_120k-B-G372-Map9
4279505	Cluster_6756	SL3.0ch03	nc_RNA	4278829	4279505	*	24
4297209	Cluster_6757	SL3.0ch03	nc_RNA	4296738	4297209	*	24
4300493	Cluster_6758	SL3.0ch03	nc_RNA	4300142	4300493	*	24		PROM_Solyc03g031780
4303633	Cluster_6759	SL3.0ch03	nc_RNA	4302329	4303633	-	N
4305003	Cluster_6760	SL3.0ch03	nc_RNA	4304209	4305003	*	24		PROM_Solyc03g031790
4305553	Cluster_6761	SL3.0ch03	nc_RNA	4305454	4305553	-	N		PROM_Solyc03g031790
4312848	Cluster_6762	SL3.0ch03	nc_RNA	4312315	4312848	*	24
4313658	Cluster_6763	SL3.0ch03	nc_RNA	4313475	4313658	-	24	Solyc03g031810
4313658	Cluster_6763	SL3.0ch03	nc_RNA	4313475	4313658	-	24	Solyc03g031810
4315291	Cluster_6764	SL3.0ch03	nc_RNA	4315098	4315291	*	24	Solyc03g031820
4315291	Cluster_6764	SL3.0ch03	nc_RNA	4315098	4315291	*	24	Solyc03g031820
4327720	Cluster_6765	SL3.0ch03	nc_RNA	4327641	4327720	+	N		PROM_Solyc03g031820
4334448	Cluster_6766	SL3.0ch03	nc_RNA	4334356	4334448	-	N
4336062	Cluster_6767	SL3.0ch03	nc_RNA	4334857	4336062	*	24		PROM_Solyc03g031840		ms16805_SL3.0ch03_DXX_SL3_120k-B-G359-Map20_reversed-exon2
4337268	Cluster_6768	SL3.0ch03	nc_RNA	4336809	4337268	+	N	Solyc03g031840
4339410	Cluster_6769	SL3.0ch03	nc_RNA	4338845	4339410	+	N	Solyc03g031840
4344026	Cluster_6770	SL3.0ch03	nc_RNA	4343452	4344026	*	24
4353760	Cluster_6771	SL3.0ch03	nc_RNA	4350848	4353760	+	N	Solyc03g031860
4354517	Cluster_6772	SL3.0ch03	nc_RNA	4353858	4354517	+	N	Solyc03g031860
4356180	Cluster_6773	SL3.0ch03	nc_RNA	4354617	4356180	+	N	Solyc03g031860
4366120	Cluster_6774	SL3.0ch03	nc_RNA	4365492	4366120	-	N
4367258	Cluster_6775	SL3.0ch03	nc_RNA	4366722	4367258	*	24
4374712	Cluster_6776	SL3.0ch03	nc_RNA	4373878	4374712	*	24		PROM_Solyc03g031880
4381187	Cluster_6777	SL3.0ch03	nc_RNA	4381099	4381187	+	N
4390426	Cluster_6778	SL3.0ch03	nc_RNA	4390259	4390426	-	N
4404522	Cluster_6779	SL3.0ch03	nc_RNA	4403203	4404522	-	N	Solyc03g031920
4424250	Cluster_6780	SL3.0ch03	nc_RNA	4423738	4424250	*	24
4425944	Cluster_6781	SL3.0ch03	nc_RNA	4425614	4425944	*	24
4441294	Cluster_6782	SL3.0ch03	nc_RNA	4441148	4441294	+	24
4449988	Cluster_6783	SL3.0ch03	nc_RNA	4449386	4449988	*	24	Solyc03g031950
4454638	Cluster_6784	SL3.0ch03	nc_RNA	4453565	4454638	-	N	Solyc03g031950
4463465	Cluster_6785	SL3.0ch03	nc_RNA	4462911	4463465	*	24
4463763	Cluster_6786	SL3.0ch03	nc_RNA	4463553	4463763	*	24			put_hAT	ms410559_SL3.0ch03_DTX-comp_SL3_120k-B-P509.143-Map7_reversed
4493755	Cluster_6787	SL3.0ch03	nc_RNA	4493410	4493755	*	23
4495248	Cluster_6788	SL3.0ch03	nc_RNA	4494832	4495248	-	24	Solyc03g031980
4519061	Cluster_6789	SL3.0ch03	nc_RNA	4518785	4519061	*	24				ms410559_SL3.0ch03_DTX-comp_SL3_120k-B-P509.143-Map7_reversed-exon1
4523041	Cluster_6790	SL3.0ch03	nc_RNA	4522501	4523041	*	24
4530724	Cluster_6791	SL3.0ch03	nc_RNA	4530527	4530724	*	N
4536397	Cluster_6792	SL3.0ch03	nc_RNA	4535711	4536397	*	24		PROM_Solyc03g032010	Confused_TE_withPotentialHostGeneDomain	ms410572_SL3.0ch03_RXX_SL3_120k-B-R2153-Map8
4537182	Cluster_6793	SL3.0ch03	nc_RNA	4537000	4537182	-	24		PROM_Solyc03g032010	SAT	ms74777_SL3.0ch03_RXX-TRIM_SL3_120k-B-R725-Map6
4537182	Cluster_6793	SL3.0ch03	nc_RNA	4537000	4537182	-	24		PROM_Solyc03g032010	PutativeNoutoClassII	ms410598_SL3.0ch03_DXX_SL3_120k-B-R2407-Map6
4540594	Cluster_6794	SL3.0ch03	nc_RNA	4540472	4540594	*	N
4550167	Cluster_6795	SL3.0ch03	nc_RNA	4549483	4550167	*	24			Copia	ms542936_SL3.0ch03_RLX-incomp_SL3_120k-B-G1953-Map20_reversed
4560275	Cluster_6796	SL3.0ch03	nc_RNA	4560084	4560275	*	24
4576340	Cluster_6797	SL3.0ch03	nc_RNA	4575981	4576340	*	24			TIR_MITEov10	ms542938_SL3.0ch03_DTX-incomp_SL3_120k-B-P256.313-Map18
4586463	Cluster_6798	SL3.0ch03	nc_RNA	4585772	4586463	*	24		PROM_Solyc03g032050
4606384	Cluster_6799	SL3.0ch03	nc_RNA	4605555	4606384	*	24
4607756	Cluster_6800	SL3.0ch03	nc_RNA	4607503	4607756	*	24
4613903	Cluster_6801	SL3.0ch03	nc_RNA	4613512	4613903	*	24		PROM_Solyc03g032070
4620762	Cluster_6802	SL3.0ch03	nc_RNA	4620376	4620762	*	24	Solyc03g032080
4625421	Cluster_6803	SL3.0ch03	nc_RNA	4624841	4625421	*	24	Solyc03g032080		Gypsy	ms543069_SL3.0ch03_RLX-comp_SL3_120k-B-G2073-Map8_reversed
4644229	Cluster_6804	SL3.0ch03	nc_RNA	4643735	4644229	*	24		PROM_Solyc03g032100
4659211	Cluster_6805	SL3.0ch03	nc_RNA	4658968	4659211	*	24		PROM_Solyc03g032120	Copia	ms281391_SL3.0ch03_RYX-incomp-chim_SL3_120k-B-G198-Map20_reversed
4659211	Cluster_6805	SL3.0ch03	nc_RNA	4658968	4659211	*	24		PROM_Solyc03g032110	Copia	ms281391_SL3.0ch03_RYX-incomp-chim_SL3_120k-B-G198-Map20_reversed
4659942	Cluster_6806	SL3.0ch03	nc_RNA	4659623	4659942	*	24			Unclassified	ms598598_SL3.0ch03_noCat_SL3_120k-B-P91.84-Map20
4662287	Cluster_6807	SL3.0ch03	nc_RNA	4660877	4662287	-	N	Solyc03g032130
4668620	Cluster_6808	SL3.0ch03	nc_RNA	4667717	4668620	*	24
4669984	Cluster_6809	SL3.0ch03	nc_RNA	4669334	4669984	*	24		PROM_Solyc03g032140
4696753	Cluster_6810	SL3.0ch03	nc_RNA	4696103	4696753	*	24		PROM_Solyc03g032160	PutativeNoutoClassII	ms151506_SL3.0ch03_RXX-TRIM_SL3_120k-B-P204.205-Map5
4696753	Cluster_6810	SL3.0ch03	nc_RNA	4696103	4696753	*	24		PROM_Solyc03g032160	Gypsy	ms544214_SL3.0ch03_RLX-incomp_SL3_120k-B-R5874-Map5
4714512	Cluster_6811	SL3.0ch03	nc_RNA	4714169	4714512	-	24
4725481	Cluster_6812	SL3.0ch03	nc_RNA	4725254	4725481	-	24
4749280	Cluster_6813	SL3.0ch03	nc_RNA	4749195	4749280	-	N
4758662	Cluster_6814	SL3.0ch03	nc_RNA	4757751	4758662	*	24
4839600	Cluster_6815	SL3.0ch03	nc_RNA	4838828	4839600	*	24		PROM_Solyc03g033245
4885306	Cluster_6816	SL3.0ch03	nc_RNA	4885077	4885306	*	24
4904211	Cluster_6817	SL3.0ch03	nc_RNA	4903793	4904211	*	24			Confused_TE_withPotentialHostGeneDomain	ms484011_SL3.0ch03_RXX_SL3_120k-B-R2153-Map8
4905327	Cluster_6818	SL3.0ch03	nc_RNA	4905000	4905327	*	24
4908451	Cluster_6819	SL3.0ch03	nc_RNA	4908373	4908451	*	24	Solyc03g033300
4908745	Cluster_6820	SL3.0ch03	nc_RNA	4908654	4908745	*	24	Solyc03g033300
4923525	Cluster_6821	SL3.0ch03	nc_RNA	4923076	4923525	*	24		PROM_Solyc03g033320	TIR_MITEov10	ms283070_SL3.0ch03_DTX-incomp_SL3_120k-B-R3669-Map8
4945885	Cluster_6822	SL3.0ch03	nc_RNA	4945545	4945885	*	24		PROM_Solyc03g033340
4946585	Cluster_6823	SL3.0ch03	nc_RNA	4946236	4946585	*	24			MuDR	ms484092_SL3.0ch03_DTX-incomp_SL3_120k-B-P381.240-Map7
4947849	Cluster_6824	SL3.0ch03	nc_RNA	4947467	4947849	*	24
4951111	Cluster_6825	SL3.0ch03	nc_RNA	4950243	4951111	*	N			Unclassified	ms205836_SL3.0ch03_noCat_SL3_120k-B-G308-Map20
4960854	Cluster_6826	SL3.0ch03	nc_RNA	4960420	4960854	-	N	Solyc03g033370
4982213	Cluster_6827	SL3.0ch03	nc_RNA	4981570	4982213	*	24
4987147	Cluster_6828	SL3.0ch03	nc_RNA	4986502	4987147	*	24		PROM_Solyc03g033390
4991675	Cluster_6829	SL3.0ch03	nc_RNA	4991231	4991675	*	24		PROM_Solyc03g033400
5005473	Cluster_6830	SL3.0ch03	nc_RNA	5005193	5005473	*	24		PROM_Solyc03g033410
5013113	Cluster_6831	SL3.0ch03	nc_RNA	5012571	5013113	*	24		PROM_Solyc03g033420
5015293	Cluster_6832	SL3.0ch03	nc_RNA	5015105	5015293	*	24
5016756	Cluster_6833	SL3.0ch03	nc_RNA	5016295	5016756	*	24			Copia	ms545840_SL3.0ch03_RLX-incomp_SL3_120k-B-G191-Map20
5016756	Cluster_6833	SL3.0ch03	nc_RNA	5016295	5016756	*	24			put_hAT	ms415234_SL3.0ch03_DTX-comp_SL3_120k-B-P509.143-Map7_reversed
5024326	Cluster_6834	SL3.0ch03	nc_RNA	5023848	5024326	+	N		PROM_Solyc03g033430
5066472	Cluster_6835	SL3.0ch03	nc_RNA	5065303	5066472	-	N
5067782	Cluster_6836	SL3.0ch03	nc_RNA	5067111	5067782	*	24		PROM_Solyc03g033500
5070335	Cluster_6837	SL3.0ch03	nc_RNA	5069792	5070335	*	24				ms415234_SL3.0ch03_DTX-comp_SL3_120k-B-P509.143-Map7_reversed-exon2
5075759	Cluster_6838	SL3.0ch03	nc_RNA	5075376	5075759	*	N		PROM_Solyc03g033510
5081885	Cluster_6839	SL3.0ch03	nc_RNA	5081528	5081885	*	N
5085272	Cluster_6840	SL3.0ch03	nc_RNA	5084902	5085272	*	24
5085882	Cluster_6841	SL3.0ch03	nc_RNA	5085568	5085882	*	24
5086407	Cluster_6842	SL3.0ch03	nc_RNA	5086103	5086407	+	N
5087817	Cluster_6843	SL3.0ch03	nc_RNA	5087438	5087817	*	24
5102336	Cluster_6844	SL3.0ch03	nc_RNA	5101633	5102336	-	N	Solyc03g033540	PROM_Solyc03g033535
5107826	Cluster_6845	SL3.0ch03	nc_RNA	5106854	5107826	-	N	Solyc03g033540
5117397	Cluster_6846	SL3.0ch03	nc_RNA	5117282	5117397	-	24
5125099	Cluster_6847	SL3.0ch03	nc_RNA	5124870	5125099	*	24			Confused_TE	ms415239_SL3.0ch03_RIX-incomp_SL3_120k-B-R1553-Map20
5138854	Cluster_6848	SL3.0ch03	nc_RNA	5138517	5138854	*	24		PROM_Solyc03g033560
5158232	Cluster_6849	SL3.0ch03	nc_RNA	5157770	5158232	*	24		PROM_Solyc03g033580
5169680	Cluster_6850	SL3.0ch03	nc_RNA	5169451	5169680	*	24
5171049	Cluster_6851	SL3.0ch03	nc_RNA	5170499	5171049	*	24
5178171	Cluster_6852	SL3.0ch03	nc_RNA	5177648	5178171	*	24		PROM_Solyc03g033590
5178990	Cluster_6853	SL3.0ch03	nc_RNA	5178873	5178990	+	24
5183138	Cluster_6854	SL3.0ch03	nc_RNA	5182864	5183138	*	24
5189424	Cluster_6855	SL3.0ch03	nc_RNA	5189194	5189424	*	24		PROM_Solyc03g033600
5195191	Cluster_6856	SL3.0ch03	nc_RNA	5194670	5195191	*	24
5204454	Cluster_6857	SL3.0ch03	nc_RNA	5204415	5204454	-	24			Unclassified	ms546776_SL3.0ch03_noCat_SL3_120k-B-R1245-Map9
5238044	Cluster_6858	SL3.0ch03	nc_RNA	5237719	5238044	*	24
5263814	Cluster_6859	SL3.0ch03	nc_RNA	5263268	5263814	-	24		PROM_Solyc03g033650
5272437	Cluster_6860	SL3.0ch03	nc_RNA	5272243	5272437	*	24
5273322	Cluster_6861	SL3.0ch03	nc_RNA	5272976	5273322	*	24
5278910	Cluster_6862	SL3.0ch03	nc_RNA	5278771	5278910	*	24			Copia	ms285057_SL3.0ch03_RLX-incomp_SL3_120k-B-R448-Map20
5281499	Cluster_6863	SL3.0ch03	nc_RNA	5281015	5281499	*	24
5292691	Cluster_6864	SL3.0ch03	nc_RNA	5292401	5292691	*	24			Unclassified	ms416253_SL3.0ch03_noCat_SL3_120k-B-R1377-Map13
5294451	Cluster_6865	SL3.0ch03	nc_RNA	5293937	5294451	*	24
5336281	Cluster_6866	SL3.0ch03	nc_RNA	5335546	5336281	*	24			Gypsy	ms416284_SL3.0ch03_RLX-incomp-chim_SL3_120k-B-R623-Map20_reversed
5346401	Cluster_6867	SL3.0ch03	nc_RNA	5346221	5346401	*	24
5347619	Cluster_6868	SL3.0ch03	nc_RNA	5347578	5347619	-	24	Solyc03g033720
5355345	Cluster_6869	SL3.0ch03	nc_RNA	5355017	5355345	*	24				ms416284_SL3.0ch03_RLX-incomp-chim_SL3_120k-B-R623-Map20_reversed-exon1
5359328	Cluster_6870	SL3.0ch03	nc_RNA	5358464	5359328	*	24		PROM_Solyc03g033730
5379469	Cluster_6871	SL3.0ch03	nc_RNA	5378736	5379469	*	24			Copia	ms154160_SL3.0ch03_RLX-incomp_SL3_120k-B-G355-Map6_reversed
5387787	Cluster_6872	SL3.0ch03	nc_RNA	5387591	5387787	*	24
5389696	Cluster_6873	SL3.0ch03	nc_RNA	5389400	5389696	*	24			Unclassified	ms416372_SL3.0ch03_noCat_SL3_120k-B-P162.84-Map20
5408240	Cluster_6874	SL3.0ch03	nc_RNA	5407896	5408240	*	24		PROM_Solyc03g033750
5415840	Cluster_6875	SL3.0ch03	nc_RNA	5415648	5415840	*	24		PROM_Solyc03g033760
5431061	Cluster_6876	SL3.0ch03	nc_RNA	5430901	5431061	*	24	Solyc03g033790
5433543	Cluster_6877	SL3.0ch03	nc_RNA	5432884	5433543	*	24	Solyc03g033790
5439474	Cluster_6878	SL3.0ch03	nc_RNA	5439137	5439474	*	24	Solyc03g033790		Gypsy	ms154240_SL3.0ch03_RYX-incomp-chim_SL3_120k-B-R2039-Map20
5440739	Cluster_6879	SL3.0ch03	nc_RNA	5440130	5440739	*	24	Solyc03g033790
5453626	Cluster_6880	SL3.0ch03	nc_RNA	5452978	5453626	+	22
5454254	Cluster_6881	SL3.0ch03	nc_RNA	5453832	5454254	+	22
5486579	Cluster_6882	SL3.0ch03	nc_RNA	5486067	5486579	*	24
5489503	Cluster_6883	SL3.0ch03	nc_RNA	5489159	5489503	*	24
5556663	Cluster_6884	SL3.0ch03	nc_RNA	5556439	5556663	+	24			TIR_MITEov10	ms285633_SL3.0ch03_DTX-incomp_SL3_120k-B-R3669-Map8
5673774	Cluster_6885	SL3.0ch03	nc_RNA	5672762	5673774	*	N
5674497	Cluster_6886	SL3.0ch03	nc_RNA	5673916	5674497	*	24
5680770	Cluster_6887	SL3.0ch03	nc_RNA	5679525	5680770	-	N	Solyc03g033950
5715862	Cluster_6888	SL3.0ch03	nc_RNA	5715667	5715862	*	24
5726734	Cluster_6889	SL3.0ch03	nc_RNA	5726360	5726734	*	24
5727352	Cluster_6890	SL3.0ch03	nc_RNA	5727162	5727352	+	24				ms285633_SL3.0ch03_DTX-incomp_SL3_120k-B-R3669-Map8-exon2
5735788	Cluster_6891	SL3.0ch03	nc_RNA	5734551	5735788	*	24	Solyc03g034000
5737412	Cluster_6892	SL3.0ch03	nc_RNA	5737122	5737412	*	24		PROM_Solyc03g034000
5750721	Cluster_6893	SL3.0ch03	nc_RNA	5750307	5750721	*	24
5788063	Cluster_6894	SL3.0ch03	nc_RNA	5787601	5788063	-	24
5808065	Cluster_6895	SL3.0ch03	nc_RNA	5807164	5808065	-	N	Solyc03g034080
5856220	Cluster_6896	SL3.0ch03	nc_RNA	5856066	5856220	*	24	Solyc03g034120
5857835	Cluster_6897	SL3.0ch03	nc_RNA	5857038	5857835	*	24		PROM_Solyc03g034120
5859794	Cluster_6898	SL3.0ch03	nc_RNA	5859655	5859794	-	24	Solyc03g034130
5872567	Cluster_6899	SL3.0ch03	nc_RNA	5872272	5872567	+	24			SAT	ms484588_SL3.0ch03_RXX-TRIM_SL3_120k-B-R6919-Map6
5881579	Cluster_6900	SL3.0ch03	nc_RNA	5881332	5881579	*	24
5886920	Cluster_6901	SL3.0ch03	nc_RNA	5886567	5886920	-	24	Solyc03g034160
5886920	Cluster_6901	SL3.0ch03	nc_RNA	5886567	5886920	-	24	Solyc03g034160
5887419	Cluster_6902	SL3.0ch03	nc_RNA	5887025	5887419	-	24	Solyc03g034165
5887419	Cluster_6902	SL3.0ch03	nc_RNA	5887025	5887419	-	24	Solyc03g034165
5899471	Cluster_6903	SL3.0ch03	nc_RNA	5899023	5899471	*	24		PROM_Solyc03g034165
5912665	Cluster_6904	SL3.0ch03	nc_RNA	5912131	5912665	*	23	Solyc03g034180	PROM_Solyc03g034190
5935207	Cluster_6905	SL3.0ch03	nc_RNA	5934069	5935207	*	24
5955376	Cluster_6906	SL3.0ch03	nc_RNA	5954720	5955376	*	24		PROM_Solyc03g034220
5955585	Cluster_6907	SL3.0ch03	nc_RNA	5955481	5955585	*	24		PROM_Solyc03g034220	put_hAT	ms331719_SL3.0ch03_DTX-comp_SL3_120k-B-P509.143-Map7_reversed
5955987	Cluster_6908	SL3.0ch03	nc_RNA	5955866	5955987	*	24		PROM_Solyc03g034220
5959280	Cluster_6909	SL3.0ch03	nc_RNA	5957947	5959280	*	N
5960743	Cluster_6910	SL3.0ch03	nc_RNA	5960584	5960743	-	24	Solyc03g034230
5964039	Cluster_6911	SL3.0ch03	nc_RNA	5963397	5964039	*	24	Solyc03g034240	PROM_Solyc03g034230		ms331719_SL3.0ch03_DTX-comp_SL3_120k-B-P509.143-Map7_reversed-exon2
5967013	Cluster_6912	SL3.0ch03	nc_RNA	5966562	5967013	*	24	Solyc03g034240
6090009	Cluster_6913	SL3.0ch03	nc_RNA	6089687	6090009	*	24		PROM_Solyc03g034300
6104518	Cluster_6914	SL3.0ch03	nc_RNA	6103987	6104518	*	24		PROM_Solyc03g034320
6218080	Cluster_6915	SL3.0ch03	nc_RNA	6217466	6218080	*	24			HostGene	ms331720_SL3.0ch03_noCat_SL3_120k-B-R1062-Map7
6229058	Cluster_6916	SL3.0ch03	nc_RNA	6228520	6229058	-	N
6268748	Cluster_6917	SL3.0ch03	nc_RNA	6268462	6268748	*	24				ms548711_SL3.0ch03_RLX-incomp_SL3_120k-B-R169-Map20-exon1
6268748	Cluster_6917	SL3.0ch03	nc_RNA	6268462	6268748	*	24			Copia	ms548711_SL3.0ch03_RLX-incomp_SL3_120k-B-R169-Map20
6273926	Cluster_6918	SL3.0ch03	nc_RNA	6273567	6273926	*	24			Unclassified	ms4269_SL3.0ch03_noCat_SL3_120k-B-R3245-Map14
6273926	Cluster_6918	SL3.0ch03	nc_RNA	6273567	6273926	*	24			Gypsy	ms549601_SL3.0ch03_RLX-incomp_SL3_120k-B-G1933-Map8_reversed
6328557	Cluster_6919	SL3.0ch03	nc_RNA	6328370	6328557	-	24
6339878	Cluster_6920	SL3.0ch03	nc_RNA	6339589	6339878	*	24
6356632	Cluster_6921	SL3.0ch03	nc_RNA	6356465	6356632	-	N
6360535	Cluster_6922	SL3.0ch03	nc_RNA	6360390	6360535	+	24	Solyc03g034400
6399838	Cluster_6923	SL3.0ch03	nc_RNA	6399463	6399838	*	24
6400593	Cluster_6924	SL3.0ch03	nc_RNA	6400248	6400593	*	23
6430962	Cluster_6925	SL3.0ch03	nc_RNA	6429821	6430962	+	N
6435912	Cluster_6926	SL3.0ch03	nc_RNA	6433899	6435912	+	N	Solyc03g034440
6436600	Cluster_6927	SL3.0ch03	nc_RNA	6436286	6436600	*	24
6439924	Cluster_6928	SL3.0ch03	nc_RNA	6439717	6439924	-	23		PROM_Solyc03g034450	TIR_MITEov10	ms550934_SL3.0ch03_DXX-MITE_SL3_120k-B-G372-Map9
6955276	Cluster_6929	SL3.0ch03	nc_RNA	6955107	6955276	*	24	Solyc03g036460		Copia	ms550944_SL3.0ch03_RLX-incomp_SL3_120k-B-R2928-Map7
7121593	Cluster_6930	SL3.0ch03	nc_RNA	7121014	7121593	*	N		PROM_Solyc03g043610
7122202	Cluster_6931	SL3.0ch03	nc_RNA	7122021	7122202	+	N	Solyc03g043610	PROM_Solyc03g043620
7123919	Cluster_6932	SL3.0ch03	nc_RNA	7123639	7123919	-	N
7124867	Cluster_6933	SL3.0ch03	nc_RNA	7124550	7124867	+	N		PROM_Solyc03g043630
7125886	Cluster_6934	SL3.0ch03	nc_RNA	7125075	7125886	*	N		PROM_Solyc03g043630
7197358	Cluster_6935	SL3.0ch03	nc_RNA	7196682	7197358	*	24
7238185	Cluster_6936	SL3.0ch03	nc_RNA	7237934	7238185	-	24			Copia	ms419989_SL3.0ch03_RIX-incomp-chim_SL3_120k-B-P50.56-Map20
7238185	Cluster_6936	SL3.0ch03	nc_RNA	7237934	7238185	-	24			Unclassified	ms419991_SL3.0ch03_noCat_SL3_120k-B-R200-Map13
7241886	Cluster_6937	SL3.0ch03	nc_RNA	7241441	7241886	*	24	Solyc03g043700
7244839	Cluster_6938	SL3.0ch03	nc_RNA	7244544	7244839	*	24		PROM_Solyc03g043700	Unclassified	ms419998_SL3.0ch03_noCat_SL3_120k-B-R3245-Map14
7246158	Cluster_6939	SL3.0ch03	nc_RNA	7245572	7246158	*	24
7260779	Cluster_6940	SL3.0ch03	nc_RNA	7260606	7260779	-	24				ms419998_SL3.0ch03_noCat_SL3_120k-B-R3245-Map14-exon1
7261628	Cluster_6941	SL3.0ch03	nc_RNA	7261374	7261628	*	24
7264455	Cluster_6942	SL3.0ch03	nc_RNA	7264210	7264455	*	24			hAT	ms485158_SL3.0ch03_DTX-incomp_SL3_120k-B-G1812-Map20_reversed
7264455	Cluster_6942	SL3.0ch03	nc_RNA	7264210	7264455	*	24				ms485158_SL3.0ch03_DTX-incomp_SL3_120k-B-G1812-Map20_reversed-exon1
7279046	Cluster_6943	SL3.0ch03	nc_RNA	7278748	7279046	*	23			Gypsy	ms551723_SL3.0ch03_RLX-incomp_SL3_120k-B-R2108-Map7_reversed
7290023	Cluster_6944	SL3.0ch03	nc_RNA	7289510	7290023	*	24
7293834	Cluster_6945	SL3.0ch03	nc_RNA	7293552	7293834	+	24
7321419	Cluster_6946	SL3.0ch03	nc_RNA	7320799	7321419	*	24	Solyc03g043750
7323926	Cluster_6947	SL3.0ch03	nc_RNA	7323565	7323926	*	24			Unclassified	ms420693_SL3.0ch03_noCat_SL3_120k-B-R2470-Map11
7327063	Cluster_6948	SL3.0ch03	nc_RNA	7326721	7327063	*	24				ms420693_SL3.0ch03_noCat_SL3_120k-B-R2470-Map11-exon2
7348515	Cluster_6949	SL3.0ch03	nc_RNA	7348226	7348515	+	24
7351155	Cluster_6950	SL3.0ch03	nc_RNA	7350949	7351155	*	24		PROM_Solyc03g043770	HostGene	ms420707_SL3.0ch03_PotentialHostGene_SL3_120k-B-R7815-Map13
7360806	Cluster_6951	SL3.0ch03	nc_RNA	7360499	7360806	*	24			Copia	ms223097_SL3.0ch03_RLX-comp_SL3_120k-B-R6195-Map5
7380666	Cluster_6952	SL3.0ch03	nc_RNA	7380335	7380666	*	24			hAT	ms223101_SL3.0ch03_DTX-incomp_SL3_120k-B-R633-Map20
7395452	Cluster_6953	SL3.0ch03	nc_RNA	7395255	7395452	-	24			Confused_TE	ms421462_SL3.0ch03_RLX-incomp-chim_SL3_120k-B-R7766-Map11_reversed
7413893	Cluster_6954	SL3.0ch03	nc_RNA	7413674	7413893	+	N
7421458	Cluster_6955	SL3.0ch03	nc_RNA	7421138	7421458	*	24			Harbinger	ms572694_SL3.0ch03_DTX-incomp_SL3_120k-B-R175-Map20
7542629	Cluster_6956	SL3.0ch03	nc_RNA	7542133	7542629	+	N
7549465	Cluster_6957	SL3.0ch03	nc_RNA	7548618	7549465	*	24
7551596	Cluster_6958	SL3.0ch03	nc_RNA	7551138	7551596	*	24			Gypsy	ms572695_SL3.0ch03_RLX-incomp_SL3_120k-B-R2108-Map7_reversed
7552126	Cluster_6959	SL3.0ch03	nc_RNA	7551794	7552126	*	24			Unclassified	ms28966_SL3.0ch03_noCat_SL3_120k-B-G1570-Map8
7552957	Cluster_6960	SL3.0ch03	nc_RNA	7552787	7552957	*	24	Solyc03g043870
7566847	Cluster_6961	SL3.0ch03	nc_RNA	7566093	7566847	*	24
7569375	Cluster_6962	SL3.0ch03	nc_RNA	7568657	7569375	*	24
7574717	Cluster_6963	SL3.0ch03	nc_RNA	7573719	7574717	*	24
7588598	Cluster_6964	SL3.0ch03	nc_RNA	7588349	7588598	-	24	Solyc03g043890			ms28966_SL3.0ch03_noCat_SL3_120k-B-G1570-Map8-exon2
7616064	Cluster_6965	SL3.0ch03	nc_RNA	7615814	7616064	*	24			Unclassified	ms422420_SL3.0ch03_noCat_SL3_120k-B-P71.46-Map20
7622210	Cluster_6966	SL3.0ch03	nc_RNA	7621906	7622210	*	24			Confused_TE_withPotentialHostGeneDomain	ms422434_SL3.0ch03_RXX_SL3_120k-B-R2153-Map8
7643261	Cluster_6967	SL3.0ch03	nc_RNA	7642925	7643261	*	24
7655939	Cluster_6968	SL3.0ch03	nc_RNA	7655596	7655939	*	24	Solyc03g043920
7664063	Cluster_6969	SL3.0ch03	nc_RNA	7663299	7664063	*	24			put_hAT	ms422439_SL3.0ch03_DTX-incomp_SL3_120k-B-R325-Map20
7664852	Cluster_6970	SL3.0ch03	nc_RNA	7664572	7664852	+	N
7745777	Cluster_6971	SL3.0ch03	nc_RNA	7745469	7745777	+	N
7751566	Cluster_6972	SL3.0ch03	nc_RNA	7750862	7751566	*	24			Gypsy	ms553601_SL3.0ch03_RLX-incomp-chim_SL3_120k-B-R702-Map10
7756291	Cluster_6973	SL3.0ch03	nc_RNA	7755945	7756291	*	24		PROM_Solyc03g043950	Confused_TE	ms553798_SL3.0ch03_RLX-incomp-chim_SL3_120k-B-R7766-Map11_reversed
7782199	Cluster_6974	SL3.0ch03	nc_RNA	7781839	7782199	-	24
7810097	Cluster_6975	SL3.0ch03	nc_RNA	7809609	7810097	+	24
7812514	Cluster_6976	SL3.0ch03	nc_RNA	7812097	7812514	*	24		PROM_Solyc03g044000
7814611	Cluster_6977	SL3.0ch03	nc_RNA	7813812	7814611	+	N
7885389	Cluster_6978	SL3.0ch03	nc_RNA	7884963	7885389	+	21	Solyc03g044050		Copia	ms554025_SL3.0ch03_RIX-incomp-chim_SL3_120k-B-P50.56-Map20
7908245	Cluster_6979	SL3.0ch03	nc_RNA	7908014	7908245	*	24
7921323	Cluster_6980	SL3.0ch03	nc_RNA	7920846	7921323	*	24
7937382	Cluster_6981	SL3.0ch03	nc_RNA	7936682	7937382	*	24
8083649	Cluster_6982	SL3.0ch03	nc_RNA	8083366	8083649	-	24
8113484	Cluster_6983	SL3.0ch03	nc_RNA	8113266	8113484	*	24	Solyc03g044097
8113484	Cluster_6983	SL3.0ch03	nc_RNA	8113266	8113484	*	24	Solyc03g044100
8115612	Cluster_6984	SL3.0ch03	nc_RNA	8115263	8115612	*	23		PROM_Solyc03g044097
8115612	Cluster_6984	SL3.0ch03	nc_RNA	8115263	8115612	*	23		PROM_Solyc03g044100
8118210	Cluster_6985	SL3.0ch03	nc_RNA	8117241	8118210	*	23
8241976	Cluster_6986	SL3.0ch03	nc_RNA	8239985	8241976	-	N	Solyc03g044150
8246955	Cluster_6987	SL3.0ch03	nc_RNA	8246743	8246955	*	24
8266945	Cluster_6988	SL3.0ch03	nc_RNA	8266623	8266945	*	24				ms554025_SL3.0ch03_RIX-incomp-chim_SL3_120k-B-P50.56-Map20-exon2
8268196	Cluster_6989	SL3.0ch03	nc_RNA	8267730	8268196	*	24
8285323	Cluster_6990	SL3.0ch03	nc_RNA	8284848	8285323	*	24
8287051	Cluster_6991	SL3.0ch03	nc_RNA	8286547	8287051	*	24
8296071	Cluster_6992	SL3.0ch03	nc_RNA	8295571	8296071	*	24	Solyc03g044160		SSR	ms423223_SL3.0ch03_SSR_SL3_120k-B-P129.242-Map20
8300629	Cluster_6993	SL3.0ch03	nc_RNA	8300168	8300629	*	24
8301822	Cluster_6994	SL3.0ch03	nc_RNA	8301073	8301822	*	24
8355066	Cluster_6995	SL3.0ch03	nc_RNA	8355036	8355066	+	24				ms423223_SL3.0ch03_SSR_SL3_120k-B-P129.242-Map20-exon2
8355066	Cluster_6995	SL3.0ch03	nc_RNA	8355036	8355066	+	24			Confused_TE_withPotentialHostGeneDomain	ms423251_SL3.0ch03_RLX-incomp_SL3_120k-B-R7791-Map20
8374464	Cluster_6996	SL3.0ch03	nc_RNA	8374266	8374464	*	24
8430985	Cluster_6997	SL3.0ch03	nc_RNA	8430739	8430985	-	24	Solyc03g044180
8435833	Cluster_6998	SL3.0ch03	nc_RNA	8435645	8435833	*	24			Gypsy_withPotentialHostGeneDomain	ms161565_SL3.0ch03_RLX-incomp_SL3_120k-B-R3693-Map17_reversed
8454601	Cluster_6999	SL3.0ch03	nc_RNA	8454300	8454601	*	24
8456114	Cluster_7000	SL3.0ch03	nc_RNA	8455379	8456114	*	N
8458644	Cluster_7001	SL3.0ch03	nc_RNA	8458472	8458644	*	24		PROM_Solyc03g044190
8460581	Cluster_7002	SL3.0ch03	nc_RNA	8459813	8460581	*	N	Solyc03g044190
8471349	Cluster_7003	SL3.0ch03	nc_RNA	8470200	8471349	*	24	Solyc03g044200
8494992	Cluster_7004	SL3.0ch03	nc_RNA	8494614	8494992	*	24
8496638	Cluster_7005	SL3.0ch03	nc_RNA	8496204	8496638	*	24	Solyc03g044210
8512177	Cluster_7006	SL3.0ch03	nc_RNA	8511992	8512177	*	24	Solyc03g044230
8514087	Cluster_7007	SL3.0ch03	nc_RNA	8513667	8514087	*	24		PROM_Solyc03g044230	put_hAT	ms30812_SL3.0ch03_DTX-comp_SL3_120k-B-P509.143-Map7_reversed
8611747	Cluster_7008	SL3.0ch03	nc_RNA	8611511	8611747	*	24
8621638	Cluster_7009	SL3.0ch03	nc_RNA	8620746	8621638	*	24
8622165	Cluster_7010	SL3.0ch03	nc_RNA	8621728	8622165	+	24
8624967	Cluster_7011	SL3.0ch03	nc_RNA	8624237	8624967	-	23	Solyc03g044270
8767616	Cluster_7012	SL3.0ch03	nc_RNA	8767102	8767616	*	24				ms30812_SL3.0ch03_DTX-comp_SL3_120k-B-P509.143-Map7_reversed-exon1
8791218	Cluster_7013	SL3.0ch03	nc_RNA	8790439	8791218	+	N	Solyc03g044300
8831668	Cluster_7014	SL3.0ch03	nc_RNA	8831322	8831668	-	24
8873622	Cluster_7015	SL3.0ch03	nc_RNA	8871445	8873622	-	N	Solyc03g044330
8907199	Cluster_7016	SL3.0ch03	nc_RNA	8906635	8907199	*	24
9241949	Cluster_7017	SL3.0ch03	nc_RNA	9241305	9241949	+	24
9278028	Cluster_7018	SL3.0ch03	nc_RNA	9277936	9278028	-	N
9312530	Cluster_7019	SL3.0ch03	nc_RNA	9312135	9312530	*	24			SAT	ms590237_SL3.0ch03_RXX-TRIM_SL3_120k-B-R725-Map6
9358517	Cluster_7020	SL3.0ch03	nc_RNA	9358259	9358517	*	23			HostGene	ms31489_SL3.0ch03_PotentialHostGene_SL3_120k-B-R7815-Map13
9562674	Cluster_7021	SL3.0ch03	nc_RNA	9562057	9562674	*	24
9585091	Cluster_7022	SL3.0ch03	nc_RNA	9584827	9585091	*	24			PutativeNoutoClassII	ms556274_SL3.0ch03_DTX-incomp_SL3_120k-B-G828-Map17_reversed
9588759	Cluster_7023	SL3.0ch03	nc_RNA	9588457	9588759	-	24
9607282	Cluster_7024	SL3.0ch03	nc_RNA	9606356	9607282	*	24
9608979	Cluster_7025	SL3.0ch03	nc_RNA	9608642	9608979	*	24
10149840	Cluster_7026	SL3.0ch03	nc_RNA	10149476	10149840	+	24		PROM_Solyc03g044560
10155917	Cluster_7027	SL3.0ch03	nc_RNA	10155659	10155917	+	24				ms556274_SL3.0ch03_DTX-incomp_SL3_120k-B-G828-Map17_reversed-exon1
10174082	Cluster_7028	SL3.0ch03	nc_RNA	10173559	10174082	*	24
10193920	Cluster_7029	SL3.0ch03	nc_RNA	10193747	10193920	*	24			Confused_TE_withPotentialHostGeneDomain	ms294249_SL3.0ch03_RLX-incomp_SL3_120k-B-R7791-Map20
10198003	Cluster_7030	SL3.0ch03	nc_RNA	10197082	10198003	-	24
10205415	Cluster_7031	SL3.0ch03	nc_RNA	10205179	10205415	*	24
10208826	Cluster_7032	SL3.0ch03	nc_RNA	10207913	10208826	*	23
10219083	Cluster_7033	SL3.0ch03	nc_RNA	10218469	10219083	*	23		PROM_Solyc03g044620	Gypsy	ms551005_SL3.0ch03_RYX-incomp-chim_SL3_120k-B-R8311-Map5_reversed
10231846	Cluster_7034	SL3.0ch03	nc_RNA	10231658	10231846	+	24		PROM_Solyc03g044625	Gypsy	ms84030_SL3.0ch03_RLX-incomp-chim_SL3_120k-B-R702-Map10
10256820	Cluster_7035	SL3.0ch03	nc_RNA	10256700	10256820	*	24
10302118	Cluster_7036	SL3.0ch03	nc_RNA	10302066	10302118	-	N
10314171	Cluster_7037	SL3.0ch03	nc_RNA	10313588	10314171	*	N
10324686	Cluster_7038	SL3.0ch03	nc_RNA	10324050	10324686	*	24
10325378	Cluster_7039	SL3.0ch03	nc_RNA	10325166	10325378	-	24			Gypsy	ms557735_SL3.0ch03_RLX-comp_SL3_120k-B-G2073-Map8_reversed
10399954	Cluster_7040	SL3.0ch03	nc_RNA	10399876	10399954	-	N
10407569	Cluster_7041	SL3.0ch03	nc_RNA	10407400	10407569	+	24	Solyc03g044710			ms557735_SL3.0ch03_RLX-comp_SL3_120k-B-G2073-Map8_reversed-exon1
10467689	Cluster_7042	SL3.0ch03	nc_RNA	10467206	10467689	*	24
10468282	Cluster_7043	SL3.0ch03	nc_RNA	10467765	10468282	*	24		PROM_Solyc03g044740	Unclassified	ms165255_SL3.0ch03_noCat_SL3_120k-B-G829-Map20
10471371	Cluster_7044	SL3.0ch03	nc_RNA	10470518	10471371	*	24	Solyc03g044740
10471865	Cluster_7045	SL3.0ch03	nc_RNA	10471467	10471865	*	24	Solyc03g044740
10495193	Cluster_7046	SL3.0ch03	nc_RNA	10493705	10495193	*	24
10543276	Cluster_7047	SL3.0ch03	nc_RNA	10542624	10543276	*	24			Unclassified	ms427543_SL3.0ch03_noCat_SL3_120k-B-G512-Map6
10549944	Cluster_7048	SL3.0ch03	nc_RNA	10549608	10549944	*	24
10554120	Cluster_7049	SL3.0ch03	nc_RNA	10553959	10554120	-	24		PROM_Solyc03g044790
10555184	Cluster_7050	SL3.0ch03	nc_RNA	10554937	10555184	*	24			HostGene	ms427590_SL3.0ch03_PotentialHostGene_SL3_120k-B-R7815-Map13
10580295	Cluster_7051	SL3.0ch03	nc_RNA	10580052	10580295	*	24			PutativeNoutoClassII	ms180564_SL3.0ch03_DXX_SL3_120k-B-P35.51-Map20_reversed
10627772	Cluster_7052	SL3.0ch03	nc_RNA	10627454	10627772	+	24	Solyc03g044820			ms180564_SL3.0ch03_DXX_SL3_120k-B-P35.51-Map20_reversed-exon2
10671983	Cluster_7053	SL3.0ch03	nc_RNA	10671000	10671983	*	24
10678025	Cluster_7054	SL3.0ch03	nc_RNA	10677919	10678025	+	N
10746846	Cluster_7055	SL3.0ch03	nc_RNA	10746033	10746846	*	24
10793120	Cluster_7056	SL3.0ch03	nc_RNA	10792744	10793120	*	24		PROM_Solyc03g044900		ms35524_SL3.0ch03_DXX_SL3_120k-B-R2407-Map6-exon1
10793120	Cluster_7056	SL3.0ch03	nc_RNA	10792744	10793120	*	24		PROM_Solyc03g044900	PutativeNoutoClassII	ms35524_SL3.0ch03_DXX_SL3_120k-B-R2407-Map6
10793506	Cluster_7057	SL3.0ch03	nc_RNA	10793460	10793506	+	24		PROM_Solyc03g044900	Copia	ms429004_SL3.0ch03_RIX-incomp-chim_SL3_120k-B-P50.56-Map20
10905113	Cluster_7058	SL3.0ch03	nc_RNA	10904262	10905113	+	24			PutativeNoutoClassII_withPotentialHostGeneDomain	ms36320_SL3.0ch03_DXX_SL3_120k-B-R6377-Map11
10905113	Cluster_7058	SL3.0ch03	nc_RNA	10904262	10905113	+	24			HostGene	ms560168_SL3.0ch03_PotentialHostGene_SL3_120k-B-R7815-Map13
10917664	Cluster_7059	SL3.0ch03	nc_RNA	10917484	10917664	*	24			PutativeNoutoClassII	ms36374_SL3.0ch03_DXX_SL3_120k-B-R2407-Map6
10921366	Cluster_7060	SL3.0ch03	nc_RNA	10920162	10921366	+	N
10944952	Cluster_7061	SL3.0ch03	nc_RNA	10944608	10944952	-	24				ms36374_SL3.0ch03_DXX_SL3_120k-B-R2407-Map6-exon1
11094074	Cluster_7062	SL3.0ch03	nc_RNA	11093648	11094074	*	24
11095318	Cluster_7063	SL3.0ch03	nc_RNA	11094953	11095318	*	24
11097446	Cluster_7064	SL3.0ch03	nc_RNA	11097050	11097446	-	24
11105873	Cluster_7065	SL3.0ch03	nc_RNA	11104947	11105873	*	24			Unclassified	ms167604_SL3.0ch03_noCat_SL3_120k-B-P162.84-Map20
11105873	Cluster_7065	SL3.0ch03	nc_RNA	11104947	11105873	*	24			PutativeNoutoClassII	ms167643_SL3.0ch03_DXX-MITE_SL3_120k-B-R2400-Map7
11154416	Cluster_7066	SL3.0ch03	nc_RNA	11153987	11154416	*	24
11159101	Cluster_7067	SL3.0ch03	nc_RNA	11158431	11159101	*	24		PROM_Solyc03g044960	Unclassified	ms167656_SL3.0ch03_noCat_SL3_120k-B-R2842-Map5
11159101	Cluster_7067	SL3.0ch03	nc_RNA	11158431	11159101	*	24		PROM_Solyc03g044960	SAT	ms167712_SL3.0ch03_RXX-TRIM_SL3_120k-B-R725-Map6
11266569	Cluster_7068	SL3.0ch03	nc_RNA	11266064	11266569	*	24		PROM_Solyc03g044990	Unclassified	ms246469_SL3.0ch03_noCat_SL3_120k-B-G512-Map6
11325569	Cluster_7069	SL3.0ch03	nc_RNA	11325105	11325569	-	24				ms421235_SL3.0ch03_DTX-comp_SL3_120k-B-P509.143-Map7_reversed-exon1
11325569	Cluster_7069	SL3.0ch03	nc_RNA	11325105	11325569	-	24			put_hAT	ms421235_SL3.0ch03_DTX-comp_SL3_120k-B-P509.143-Map7_reversed
11352643	Cluster_7070	SL3.0ch03	nc_RNA	11352444	11352643	*	24			Confused_TE	ms561522_SL3.0ch03_RLX-incomp-chim_SL3_120k-B-R620-Map17_reversed
11431409	Cluster_7071	SL3.0ch03	nc_RNA	11430303	11431409	+	N	Solyc03g045050
11438690	Cluster_7072	SL3.0ch03	nc_RNA	11437197	11438690	*	24			SAT	ms561525_SL3.0ch03_RXX-TRIM_SL3_120k-B-R6919-Map6
11444721	Cluster_7073	SL3.0ch03	nc_RNA	11443640	11444721	+	21
11445595	Cluster_7074	SL3.0ch03	nc_RNA	11445471	11445595	+	24
11584167	Cluster_7075	SL3.0ch03	nc_RNA	11584008	11584167	-	23			TIR_MITEov10	ms430633_SL3.0ch03_DTX-incomp_SL3_120k-B-R1100-Map5
11595870	Cluster_7076	SL3.0ch03	nc_RNA	11595683	11595870	*	24			TIR_MITEov10	ms430633_SL3.0ch03_DTX-incomp_SL3_120k-B-R1100-Map5
11596936	Cluster_7077	SL3.0ch03	nc_RNA	11596735	11596936	-	24			Gypsy	ms430660_SL3.0ch03_RLX-incomp_SL3_120k-B-R4207-Map20_reversed
11597836	Cluster_7078	SL3.0ch03	nc_RNA	11597123	11597836	*	24
11619051	Cluster_7079	SL3.0ch03	nc_RNA	11618917	11619051	-	N
11619560	Cluster_7080	SL3.0ch03	nc_RNA	11619198	11619560	*	24			Gypsy	ms430681_SL3.0ch03_RLX-incomp_SL3_120k-B-G2074-Map9_reversed
11621963	Cluster_7081	SL3.0ch03	nc_RNA	11621624	11621963	*	24
11623169	Cluster_7082	SL3.0ch03	nc_RNA	11622801	11623169	*	24		PROM_Solyc03g045130
11633201	Cluster_7083	SL3.0ch03	nc_RNA	11632932	11633201	*	24
12128239	Cluster_7084	SL3.0ch03	nc_RNA	12127756	12128239	*	24	Solyc03g046270
12303360	Cluster_7085	SL3.0ch03	nc_RNA	12302715	12303360	+	24			Unclassified	ms562028_SL3.0ch03_noCat_SL3_120k-B-R1207-Map20
12311636	Cluster_7086	SL3.0ch03	nc_RNA	12311048	12311636	*	24
12375705	Cluster_7087	SL3.0ch03	nc_RNA	12375081	12375705	*	24
12478166	Cluster_7088	SL3.0ch03	nc_RNA	12477673	12478166	-	24
12549159	Cluster_7089	SL3.0ch03	nc_RNA	12548648	12549159	*	24		PROM_Solyc03g046410
12769681	Cluster_7090	SL3.0ch03	nc_RNA	12769370	12769681	*	N			Unclassified	ms93704_SL3.0ch03_noCat_SL3_120k-B-R2811-Map5
12790613	Cluster_7091	SL3.0ch03	nc_RNA	12790455	12790613	*	24
12909875	Cluster_7092	SL3.0ch03	nc_RNA	12908063	12909875	*	24
13178985	Cluster_7093	SL3.0ch03	nc_RNA	13178611	13178985	*	24			Gypsy	ms167119_SL3.0ch03_RLX-incomp_SL3_120k-B-R8423-Map5
13185651	Cluster_7094	SL3.0ch03	nc_RNA	13184786	13185651	+	24
13198206	Cluster_7095	SL3.0ch03	nc_RNA	13197743	13198206	*	24	Solyc03g046580
13199960	Cluster_7096	SL3.0ch03	nc_RNA	13199314	13199960	*	24		PROM_Solyc03g046580
13203239	Cluster_7097	SL3.0ch03	nc_RNA	13203029	13203239	*	24
13204666	Cluster_7098	SL3.0ch03	nc_RNA	13204147	13204666	*	24	Solyc03g046590
13210302	Cluster_7099	SL3.0ch03	nc_RNA	13209877	13210302	-	24	Solyc03g046590		Gypsy	ms167119_SL3.0ch03_RLX-incomp_SL3_120k-B-R8423-Map5
18263264	Cluster_7100	SL3.0ch03	nc_RNA	18262731	18263264	*	24
18348116	Cluster_7101	SL3.0ch03	nc_RNA	18347714	18348116	*	24	Solyc03g070390
18362898	Cluster_7102	SL3.0ch03	nc_RNA	18362355	18362898	*	24		PROM_Solyc03g070410
18466319	Cluster_7103	SL3.0ch03	nc_RNA	18466110	18466319	-	24		PROM_Solyc03g070440	Copia	ms167134_SL3.0ch03_RIX-incomp-chim_SL3_120k-B-P50.56-Map20
18663383	Cluster_7104	SL3.0ch03	nc_RNA	18663017	18663383	*	N			Unclassified	ms167150_SL3.0ch03_noCat_SL3_120k-B-R2455-Map6
18764259	Cluster_7105	SL3.0ch03	nc_RNA	18764148	18764259	-	22			Unclassified	ms170870_SL3.0ch03_noCat_SL3_120k-B-P141.133-Map12
18764259	Cluster_7105	SL3.0ch03	nc_RNA	18764148	18764259	-	22			Harbinger	ms170463_SL3.0ch03_DTX-incomp_SL3_120k-B-R175-Map20
18765221	Cluster_7106	SL3.0ch03	nc_RNA	18764861	18765221	*	22				ms170870_SL3.0ch03_noCat_SL3_120k-B-P141.133-Map12-exon2
18765221	Cluster_7106	SL3.0ch03	nc_RNA	18764861	18765221	*	22			Copia	ms170893_SL3.0ch03_RYX-incomp-chim_SL3_120k-B-R20-Map20_reversed
18768421	Cluster_7107	SL3.0ch03	nc_RNA	18768101	18768421	*	22			Unclassified	ms170900_SL3.0ch03_noCat_SL3_120k-B-R200-Map13
18768741	Cluster_7108	SL3.0ch03	nc_RNA	18768655	18768741	*	22			put_MuDR	ms170927_SL3.0ch03_DXX-MITE_SL3_120k-B-R3255-Map5
18769469	Cluster_7109	SL3.0ch03	nc_RNA	18769250	18769469	*	22			put_MuDR	ms170927_SL3.0ch03_DXX-MITE_SL3_120k-B-R3255-Map5
18940391	Cluster_7110	SL3.0ch03	nc_RNA	18940130	18940391	-	N			Copia	ms564222_SL3.0ch03_RLX-comp_SL3_120k-B-G1967-Map7
19012948	Cluster_7111	SL3.0ch03	nc_RNA	19012914	19012948	+	N
20034644	Cluster_7112	SL3.0ch03	nc_RNA	20033786	20034644	*	24
20315803	Cluster_7113	SL3.0ch03	nc_RNA	20315543	20315803	*	24		PROM_Solyc03g071550	PutativeNoutoClassII	ms564242_SL3.0ch03_DXX_SL3_120k-B-R2407-Map6
20316858	Cluster_7114	SL3.0ch03	nc_RNA	20316342	20316858	*	24		PROM_Solyc03g071550
20357025	Cluster_7115	SL3.0ch03	nc_RNA	20356699	20357025	+	24			Unclassified	ms302458_SL3.0ch03_noCat_SL3_120k-B-R3245-Map14
20362824	Cluster_7116	SL3.0ch03	nc_RNA	20362552	20362824	*	24
20365126	Cluster_7117	SL3.0ch03	nc_RNA	20364827	20365126	*	24			Unclassified	ms205840_SL3.0ch03_noCat_SL3_120k-B-P141.133-Map12
20365818	Cluster_7118	SL3.0ch03	nc_RNA	20365462	20365818	*	24				ms205840_SL3.0ch03_noCat_SL3_120k-B-P141.133-Map12-exon1
20387990	Cluster_7119	SL3.0ch03	nc_RNA	20387697	20387990	*	N		PROM_Solyc03g071590	Unclassified	ms171643_SL3.0ch03_noCat_SL3_120k-B-R3817-Map10
20422241	Cluster_7120	SL3.0ch03	nc_RNA	20421571	20422241	*	24
20454638	Cluster_7121	SL3.0ch03	nc_RNA	20454345	20454638	-	24			Gypsy	ms171676_SL3.0ch03_RLX-incomp-chim_SL3_120k-B-R702-Map10
20489424	Cluster_7122	SL3.0ch03	nc_RNA	20489236	20489424	*	24
20490613	Cluster_7123	SL3.0ch03	nc_RNA	20490419	20490613	-	24			Gypsy	ms171680_SL3.0ch03_RLX-incomp-chim_SL3_120k-B-R702-Map10
20502630	Cluster_7124	SL3.0ch03	nc_RNA	20501953	20502630	-	N
20525688	Cluster_7125	SL3.0ch03	nc_RNA	20525635	20525688	+	24			Confused_TE	ms433880_SL3.0ch03_DXX-MITE_SL3_120k-B-R2337-Map12
20541632	Cluster_7126	SL3.0ch03	nc_RNA	20541543	20541632	-	24
20723966	Cluster_7127	SL3.0ch03	nc_RNA	20723708	20723966	*	24			put_hAT	ms304576_SL3.0ch03_DTX-incomp_SL3_120k-B-R325-Map20
20723966	Cluster_7127	SL3.0ch03	nc_RNA	20723708	20723966	*	24			Gypsy	ms172175_SL3.0ch03_RLX-comp_SL3_120k-B-P108.118-Map6
20748684	Cluster_7128	SL3.0ch03	nc_RNA	20748332	20748684	*	24			LINE	ms306328_SL3.0ch03_RIX-incomp_SL3_120k-B-R5525-Map8
20749522	Cluster_7129	SL3.0ch03	nc_RNA	20749196	20749522	*	24
20749887	Cluster_7130	SL3.0ch03	nc_RNA	20749799	20749887	-	N
20753215	Cluster_7131	SL3.0ch03	nc_RNA	20752757	20753215	*	24
20754857	Cluster_7132	SL3.0ch03	nc_RNA	20754210	20754857	*	24
21048804	Cluster_7133	SL3.0ch03	nc_RNA	21048339	21048804	+	24
21126898	Cluster_7134	SL3.0ch03	nc_RNA	21126594	21126898	*	24			SAT	ms170512_SL3.0ch03_RXX-TRIM_SL3_120k-B-R725-Map6
21427365	Cluster_7135	SL3.0ch03	nc_RNA	21426951	21427365	*	N
21661272	Cluster_7136	SL3.0ch03	nc_RNA	21660921	21661272	*	21			Gypsy	ms306827_SL3.0ch03_RLX-incomp_SL3_120k-B-R8423-Map5
21910861	Cluster_7137	SL3.0ch03	nc_RNA	21910714	21910861	*	22				ms306827_SL3.0ch03_RLX-incomp_SL3_120k-B-R8423-Map5-exon1
22113033	Cluster_7138	SL3.0ch03	nc_RNA	22113010	22113033	-	N
22335755	Cluster_7139	SL3.0ch03	nc_RNA	22335234	22335755	+	21		PROM_Solyc03g051640
22335755	Cluster_7139	SL3.0ch03	nc_RNA	22335234	22335755	+	21		PROM_Solyc03g051650
22787250	Cluster_7140	SL3.0ch03	nc_RNA	22785433	22787250	+	24	Solyc03g051780
22839675	Cluster_7141	SL3.0ch03	nc_RNA	22839339	22839675	*	24		PROM_Solyc03g051790
22917172	Cluster_7142	SL3.0ch03	nc_RNA	22916874	22917172	*	24		PROM_Solyc03g051800
22917172	Cluster_7142	SL3.0ch03	nc_RNA	22916874	22917172	*	24		PROM_Solyc03g051810
23069437	Cluster_7143	SL3.0ch03	nc_RNA	23069419	23069437	-	N			Copia	ms306858_SL3.0ch03_DTX-incomp-chim_SL3_120k-B-G1390-Map6
23406783	Cluster_7144	SL3.0ch03	nc_RNA	23406479	23406783	*	24			Copia	ms175840_SL3.0ch03_RLX-incomp_SL3_120k-B-G191-Map20
23406783	Cluster_7144	SL3.0ch03	nc_RNA	23406479	23406783	*	24			Gypsy	ms306866_SL3.0ch03_RYX-incomp-chim_SL3_120k-B-R27-Map9
23409628	Cluster_7145	SL3.0ch03	nc_RNA	23409336	23409628	*	24
23410773	Cluster_7146	SL3.0ch03	nc_RNA	23410280	23410773	*	24		PROM_Solyc03g051920
23474807	Cluster_7147	SL3.0ch03	nc_RNA	23474133	23474807	*	24		PROM_Solyc03g051960
23542925	Cluster_7148	SL3.0ch03	nc_RNA	23542762	23542925	*	23			TIR_MITEov10_withPotentialHostGeneDomain	ms438664_SL3.0ch03_DXX-MITE_SL3_120k-B-G686-Map7
23542925	Cluster_7148	SL3.0ch03	nc_RNA	23542762	23542925	*	23			Gypsy	ms438681_SL3.0ch03_RLX-incomp-chim_SL3_120k-B-R702-Map10
23543805	Cluster_7149	SL3.0ch03	nc_RNA	23543493	23543805	*	24
23552061	Cluster_7150	SL3.0ch03	nc_RNA	23551188	23552061	-	N	Solyc03g052980
23592572	Cluster_7151	SL3.0ch03	nc_RNA	23592318	23592572	*	23	Solyc03g052990
23697239	Cluster_7152	SL3.0ch03	nc_RNA	23696722	23697239	+	24		PROM_Solyc03g053023
23697239	Cluster_7152	SL3.0ch03	nc_RNA	23696722	23697239	+	24		PROM_Solyc03g053020
23701190	Cluster_7153	SL3.0ch03	nc_RNA	23700630	23701190	*	24
23860949	Cluster_7154	SL3.0ch03	nc_RNA	23859427	23860949	+	N			HostGene	ms569874_SL3.0ch03_PotentialHostGene_SL3_120k-B-R7815-Map13
23881214	Cluster_7155	SL3.0ch03	nc_RNA	23880872	23881214	*	24	Solyc03g053027
23891914	Cluster_7156	SL3.0ch03	nc_RNA	23891189	23891914	+	24
24130096	Cluster_7157	SL3.0ch03	nc_RNA	24129831	24130096	-	24			Unclassified	ms308056_SL3.0ch03_noCat_SL3_120k-B-G308-Map20
24142403	Cluster_7158	SL3.0ch03	nc_RNA	24142169	24142403	*	24			Unclassified	ms308056_SL3.0ch03_noCat_SL3_120k-B-G308-Map20
24142403	Cluster_7158	SL3.0ch03	nc_RNA	24142169	24142403	*	24				ms308056_SL3.0ch03_noCat_SL3_120k-B-G308-Map20-exon2
24267985	Cluster_7159	SL3.0ch03	nc_RNA	24267368	24267985	*	24			Unclassified	ms308067_SL3.0ch03_noCat_SL3_120k-B-R7057-Map5
24267985	Cluster_7159	SL3.0ch03	nc_RNA	24267368	24267985	*	24				ms308056_SL3.0ch03_noCat_SL3_120k-B-G308-Map20-exon2
24273291	Cluster_7160	SL3.0ch03	nc_RNA	24272992	24273291	*	24
24273781	Cluster_7161	SL3.0ch03	nc_RNA	24273454	24273781	*	24				ms308067_SL3.0ch03_noCat_SL3_120k-B-R7057-Map5-exon1
24282787	Cluster_7162	SL3.0ch03	nc_RNA	24282370	24282787	*	24
24330274	Cluster_7163	SL3.0ch03	nc_RNA	24329866	24330274	*	24			Unclassified	ms357231_SL3.0ch03_noCat_SL3_120k-B-R200-Map13
25197182	Cluster_7164	SL3.0ch03	nc_RNA	25196885	25197182	*	24			HostGene	ms357241_SL3.0ch03_noCat_SL3_120k-B-R3049-Map6
25272195	Cluster_7165	SL3.0ch03	nc_RNA	25272136	25272195	-	22
25275847	Cluster_7166	SL3.0ch03	nc_RNA	25275457	25275847	*	24
25652057	Cluster_7167	SL3.0ch03	nc_RNA	25651775	25652057	-	N		PROM_Solyc03g058210
25655234	Cluster_7168	SL3.0ch03	nc_RNA	25655189	25655234	+	N		PROM_Solyc03g058215
25663086	Cluster_7169	SL3.0ch03	nc_RNA	25662970	25663086	-	N	Solyc03g058220
25663439	Cluster_7170	SL3.0ch03	nc_RNA	25663389	25663439	-	N	Solyc03g058220		Gypsy	ms439947_SL3.0ch03_RLX-incomp-chim_SL3_120k-B-R702-Map10
25663439	Cluster_7170	SL3.0ch03	nc_RNA	25663389	25663439	-	N	Solyc03g058220		Copia	ms177986_SL3.0ch03_RLX-incomp_SL3_120k-B-G1781-Map20_reversed
25664064	Cluster_7171	SL3.0ch03	nc_RNA	25664029	25664064	-	N	Solyc03g058220		Unclassified	ms47244_SL3.0ch03_noCat_SL3_120k-B-R6861-Map6
25664064	Cluster_7171	SL3.0ch03	nc_RNA	25664029	25664064	-	N	Solyc03g058220		PutativeNoutoClassII	ms178055_SL3.0ch03_DXX_SL3_120k-B-R4707-Map11_reversed
25664777	Cluster_7172	SL3.0ch03	nc_RNA	25664559	25664777	-	N			Gypsy	ms178595_SL3.0ch03_RLX-incomp-chim_SL3_120k-B-G2005-Map9
25721191	Cluster_7173	SL3.0ch03	nc_RNA	25721108	25721191	-	N			Unclassified	ms572174_SL3.0ch03_noCat_SL3_120k-B-P117.393-Map9
25732967	Cluster_7174	SL3.0ch03	nc_RNA	25732560	25732967	-	N
25750687	Cluster_7175	SL3.0ch03	nc_RNA	25750642	25750687	-	N		PROM_Solyc03g058237
25766852	Cluster_7176	SL3.0ch03	nc_RNA	25766652	25766852	+	N
25811918	Cluster_7177	SL3.0ch03	nc_RNA	25811365	25811918	-	N		PROM_Solyc03g058247
26126416	Cluster_7178	SL3.0ch03	nc_RNA	26126105	26126416	*	24
26139591	Cluster_7179	SL3.0ch03	nc_RNA	26138650	26139591	*	24
26150486	Cluster_7180	SL3.0ch03	nc_RNA	26149743	26150486	*	24
26261633	Cluster_7181	SL3.0ch03	nc_RNA	26261025	26261633	*	24
26277230	Cluster_7182	SL3.0ch03	nc_RNA	26276588	26277230	*	24
26278639	Cluster_7183	SL3.0ch03	nc_RNA	26278402	26278639	*	24
26289582	Cluster_7184	SL3.0ch03	nc_RNA	26288897	26289582	-	N	Solyc03g058390
26291257	Cluster_7185	SL3.0ch03	nc_RNA	26290919	26291257	*	24		PROM_Solyc03g058390	Gypsy	ms441185_SL3.0ch03_RLX-incomp-chim_SL3_120k-B-R702-Map10
26291257	Cluster_7185	SL3.0ch03	nc_RNA	26290919	26291257	*	24		PROM_Solyc03g058390	Unclassified	ms572180_SL3.0ch03_noCat_SL3_120k-B-R703-Map5
26700192	Cluster_7186	SL3.0ch03	nc_RNA	26700127	26700192	-	N			Unclassified	ms179087_SL3.0ch03_noCat_SL3_120k-B-G308-Map20
26705394	Cluster_7187	SL3.0ch03	nc_RNA	26704782	26705394	*	24		PROM_Solyc03g058430	Confused_TE_withPotentialHostGeneDomain	ms572582_SL3.0ch03_RXX_SL3_120k-B-R2153-Map8
26716419	Cluster_7188	SL3.0ch03	nc_RNA	26716153	26716419	*	24
26722107	Cluster_7189	SL3.0ch03	nc_RNA	26721500	26722107	*	24			Copia_withPotentialHostGeneDomain	ms573673_SL3.0ch03_RLX-incomp_SL3_120k-B-R7657-Map20_reversed
26722107	Cluster_7189	SL3.0ch03	nc_RNA	26721500	26722107	*	24			Unclassified	ms310574_SL3.0ch03_noCat_SL3_120k-B-R3817-Map10
26722694	Cluster_7190	SL3.0ch03	nc_RNA	26722210	26722694	*	24
26748016	Cluster_7191	SL3.0ch03	nc_RNA	26747858	26748016	*	24
26756980	Cluster_7192	SL3.0ch03	nc_RNA	26756008	26756980	-	24
26779762	Cluster_7193	SL3.0ch03	nc_RNA	26779306	26779762	*	24			Unclassified	ms442896_SL3.0ch03_noCat_SL3_120k-B-G308-Map20
26779762	Cluster_7193	SL3.0ch03	nc_RNA	26779306	26779762	*	24			Confused_TE	ms442924_SL3.0ch03_RLX-incomp-chim_SL3_120k-B-R7766-Map11_reversed
26931363	Cluster_7194	SL3.0ch03	nc_RNA	26930999	26931363	*	24
26943784	Cluster_7195	SL3.0ch03	nc_RNA	26943155	26943784	*	24	Solyc03g058470		Confused_TE_withPotentialHostGeneDomain	ms574176_SL3.0ch03_RXX_SL3_120k-B-R2153-Map8
26953124	Cluster_7196	SL3.0ch03	nc_RNA	26951645	26953124	*	24	Solyc03g058470
27140260	Cluster_7197	SL3.0ch03	nc_RNA	27140200	27140260	+	N
27495514	Cluster_7198	SL3.0ch03	nc_RNA	27494701	27495514	*	24
28017965	Cluster_7199	SL3.0ch03	nc_RNA	28017611	28017965	*	N
28247555	Cluster_7200	SL3.0ch03	nc_RNA	28247144	28247555	*	24
28307518	Cluster_7201	SL3.0ch03	nc_RNA	28306628	28307518	*	24			HostGene	ms312186_SL3.0ch03_noCat_SL3_120k-B-R3049-Map6
28308029	Cluster_7202	SL3.0ch03	nc_RNA	28307600	28308029	*	24
28542659	Cluster_7203	SL3.0ch03	nc_RNA	28542522	28542659	+	24
28808532	Cluster_7204	SL3.0ch03	nc_RNA	28807895	28808532	*	23			Gypsy_withPotentialHostGeneDomain	ms574357_SL3.0ch03_RLX-incomp_SL3_120k-B-R2752-Map11_reversed
28832579	Cluster_7205	SL3.0ch03	nc_RNA	28832108	28832579	*	24			Gypsy_withPotentialHostGeneDomain	ms574357_SL3.0ch03_RLX-incomp_SL3_120k-B-R2752-Map11_reversed
29095057	Cluster_7206	SL3.0ch03	nc_RNA	29094356	29095057	*	24			SAT	ms50546_SL3.0ch03_RXX-TRIM_SL3_120k-B-G2078-Map11
29234503	Cluster_7207	SL3.0ch03	nc_RNA	29234209	29234503	*	24	Solyc03g058950
29240666	Cluster_7208	SL3.0ch03	nc_RNA	29240258	29240666	*	24
29319767	Cluster_7209	SL3.0ch03	nc_RNA	29319594	29319767	-	24		PROM_Solyc03g058953
29465173	Cluster_7210	SL3.0ch03	nc_RNA	29464904	29465173	*	24		PROM_Solyc03g058970
29499172	Cluster_7211	SL3.0ch03	nc_RNA	29498891	29499172	*	N	Solyc03g059010
29502651	Cluster_7212	SL3.0ch03	nc_RNA	29502356	29502651	*	24		PROM_Solyc03g059010
29785889	Cluster_7213	SL3.0ch03	nc_RNA	29785471	29785889	+	24		PROM_Solyc03g059070	MuDR	ms50576_SL3.0ch03_DTX-incomp_SL3_120k-B-R4122-Map13
29785889	Cluster_7213	SL3.0ch03	nc_RNA	29785471	29785889	+	24		PROM_Solyc03g059070	SAT	ms50546_SL3.0ch03_RXX-TRIM_SL3_120k-B-G2078-Map11
29792128	Cluster_7214	SL3.0ch03	nc_RNA	29791792	29792128	*	24	Solyc03g059070
29798207	Cluster_7215	SL3.0ch03	nc_RNA	29797760	29798207	-	24
29813439	Cluster_7216	SL3.0ch03	nc_RNA	29813291	29813439	*	24
29813814	Cluster_7217	SL3.0ch03	nc_RNA	29813580	29813814	*	24			Unclassified	ms182034_SL3.0ch03_noCat_SL3_120k-B-P117.393-Map9
29830158	Cluster_7218	SL3.0ch03	nc_RNA	29829846	29830158	+	N			Copia	ms182035_SL3.0ch03_RLX-comp_SL3_120k-B-P143.25-Map6
29834946	Cluster_7219	SL3.0ch03	nc_RNA	29834757	29834946	+	N
29859913	Cluster_7220	SL3.0ch03	nc_RNA	29858755	29859913	-	N	Solyc03g059100
29861254	Cluster_7221	SL3.0ch03	nc_RNA	29860072	29861254	+	24
30075352	Cluster_7222	SL3.0ch03	nc_RNA	30074125	30075352	-	24	Solyc03g059180
30078835	Cluster_7223	SL3.0ch03	nc_RNA	30078343	30078835	-	24	Solyc03g059180		HostGene	ms313334_SL3.0ch03_PotentialHostGene_SL3_120k-B-R7815-Map13
30078835	Cluster_7223	SL3.0ch03	nc_RNA	30078343	30078835	-	24	Solyc03g059180		Copia	ms598355_SL3.0ch03_RLX-comp_SL3_120k-B-G251-Map7_reversed
30086837	Cluster_7224	SL3.0ch03	nc_RNA	30086102	30086837	-	N	Solyc03g059180
30406951	Cluster_7225	SL3.0ch03	nc_RNA	30406599	30406951	*	24
30938614	Cluster_7226	SL3.0ch03	nc_RNA	30938356	30938614	*	24	Solyc03g059314
31079267	Cluster_7227	SL3.0ch03	nc_RNA	31078892	31079267	*	24		PROM_Solyc03g059350	TIR_MITEov10	ms575517_SL3.0ch03_DTX-incomp_SL3_120k-B-G1126-Map5
31079267	Cluster_7227	SL3.0ch03	nc_RNA	31078892	31079267	*	24		PROM_Solyc03g059360	TIR_MITEov10	ms575517_SL3.0ch03_DTX-incomp_SL3_120k-B-G1126-Map5
31438005	Cluster_7228	SL3.0ch03	nc_RNA	31437619	31438005	*	24
31917927	Cluster_7229	SL3.0ch03	nc_RNA	31917499	31917927	*	23
31939615	Cluster_7230	SL3.0ch03	nc_RNA	31939422	31939615	*	24			Copia	ms51300_SL3.0ch03_RLX-incomp_SL3_120k-B-R769-Map5
31943153	Cluster_7231	SL3.0ch03	nc_RNA	31942999	31943153	*	24			Copia	ms139644_SL3.0ch03_RIX-incomp-chim_SL3_120k-B-P50.56-Map20
31964748	Cluster_7232	SL3.0ch03	nc_RNA	31964537	31964748	*	23
32290722	Cluster_7233	SL3.0ch03	nc_RNA	32290003	32290722	*	24
32293866	Cluster_7234	SL3.0ch03	nc_RNA	32293603	32293866	-	24		PROM_Solyc03g059490
32298342	Cluster_7235	SL3.0ch03	nc_RNA	32294664	32298342	+	N	Solyc03g059490
32313223	Cluster_7236	SL3.0ch03	nc_RNA	32312976	32313223	*	24			Confused_TE_withPotentialHostGeneDomain	ms576919_SL3.0ch03_RXX_SL3_120k-B-R2153-Map8
32313223	Cluster_7236	SL3.0ch03	nc_RNA	32312976	32313223	*	24			Confused_TE_withPotentialHostGeneDomain	ms359627_SL3.0ch03_RLX-incomp_SL3_120k-B-R7791-Map20
32324247	Cluster_7237	SL3.0ch03	nc_RNA	32323072	32324247	*	24
32332601	Cluster_7238	SL3.0ch03	nc_RNA	32331913	32332601	*	24			Unclassified	ms446028_SL3.0ch03_noCat_SL3_120k-B-R2595-Map11
32392702	Cluster_7239	SL3.0ch03	nc_RNA	32392287	32392702	*	24
32591801	Cluster_7240	SL3.0ch03	nc_RNA	32590958	32591801	*	N		PROM_Solyc03g061540
32593055	Cluster_7241	SL3.0ch03	nc_RNA	32592354	32593055	+	N		PROM_Solyc03g061550
32688748	Cluster_7242	SL3.0ch03	nc_RNA	32688310	32688748	*	24	Solyc03g061600
32924182	Cluster_7243	SL3.0ch03	nc_RNA	32924117	32924182	+	N			Unclassified	ms577153_SL3.0ch03_noCat_SL3_120k-B-R7057-Map5
33848130	Cluster_7244	SL3.0ch03	nc_RNA	33847570	33848130	*	24	Solyc03g061655			ms577153_SL3.0ch03_noCat_SL3_120k-B-R7057-Map5-exon1
33857767	Cluster_7245	SL3.0ch03	nc_RNA	33857348	33857767	*	24
33862295	Cluster_7246	SL3.0ch03	nc_RNA	33862122	33862295	*	24			HostGene	ms577642_SL3.0ch03_noCat_SL3_120k-B-R3049-Map6
33862295	Cluster_7246	SL3.0ch03	nc_RNA	33862122	33862295	*	24			Copia	ms304996_SL3.0ch03_RIX-incomp-chim_SL3_120k-B-P50.56-Map20
33863833	Cluster_7247	SL3.0ch03	nc_RNA	33863082	33863833	*	24
33885628	Cluster_7248	SL3.0ch03	nc_RNA	33885374	33885628	*	N			Unclassified	ms578166_SL3.0ch03_noCat_SL3_120k-B-R154-Map20
34152981	Cluster_7249	SL3.0ch03	nc_RNA	34152648	34152981	-	24	Solyc03g062680		HostGene	ms578674_SL3.0ch03_PotentialHostGene_SL3_120k-B-R7815-Map13
34397707	Cluster_7250	SL3.0ch03	nc_RNA	34396650	34397707	*	N
34404521	Cluster_7251	SL3.0ch03	nc_RNA	34404191	34404521	+	24			Copia	ms316850_SL3.0ch03_RLX-incomp_SL3_120k-B-R448-Map20
34484830	Cluster_7252	SL3.0ch03	nc_RNA	34484696	34484830	-	24		PROM_Solyc03g062790
34511135	Cluster_7253	SL3.0ch03	nc_RNA	34510670	34511135	*	24
34578922	Cluster_7254	SL3.0ch03	nc_RNA	34578707	34578922	*	24
34579369	Cluster_7255	SL3.0ch03	nc_RNA	34579041	34579369	+	24
34634908	Cluster_7256	SL3.0ch03	nc_RNA	34634629	34634908	-	N	Solyc03g062890
34639021	Cluster_7257	SL3.0ch03	nc_RNA	34638333	34639021	*	24		PROM_Solyc03g062890
34745866	Cluster_7258	SL3.0ch03	nc_RNA	34745198	34745866	+	N	Solyc03g062940
34746675	Cluster_7259	SL3.0ch03	nc_RNA	34746000	34746675	+	N
35252909	Cluster_7260	SL3.0ch03	nc_RNA	35252130	35252909	*	24
35253710	Cluster_7261	SL3.0ch03	nc_RNA	35253425	35253710	-	24
35255656	Cluster_7262	SL3.0ch03	nc_RNA	35255442	35255656	*	24		PROM_Solyc03g063030	SAT	ms316864_SL3.0ch03_RXX-TRIM_SL3_120k-B-R725-Map6
35279984	Cluster_7263	SL3.0ch03	nc_RNA	35279582	35279984	*	24
35282405	Cluster_7264	SL3.0ch03	nc_RNA	35281539	35282405	*	24			SSR	ms316959_SL3.0ch03_SSR_SL3_120k-B-G318-Map20_reversed
35315548	Cluster_7265	SL3.0ch03	nc_RNA	35315314	35315548	*	24
35362321	Cluster_7266	SL3.0ch03	nc_RNA	35361796	35362321	+	N
35366026	Cluster_7267	SL3.0ch03	nc_RNA	35363012	35366026	*	N
35386424	Cluster_7268	SL3.0ch03	nc_RNA	35386119	35386424	+	24
35463107	Cluster_7269	SL3.0ch03	nc_RNA	35462699	35463107	-	24			Confused_TE	ms84796_SL3.0ch03_RIX-incomp_SL3_120k-B-R1553-Map20
35463107	Cluster_7269	SL3.0ch03	nc_RNA	35462699	35463107	-	24			put_hAT	ms318429_SL3.0ch03_DTX-comp_SL3_120k-B-P509.143-Map7_reversed
35723411	Cluster_7270	SL3.0ch03	nc_RNA	35722739	35723411	*	24
35745694	Cluster_7271	SL3.0ch03	nc_RNA	35745054	35745694	*	24		PROM_Solyc03g063200
35862921	Cluster_7272	SL3.0ch03	nc_RNA	35862661	35862921	*	N
36030768	Cluster_7273	SL3.0ch03	nc_RNA	36030447	36030768	*	24
36031297	Cluster_7274	SL3.0ch03	nc_RNA	36031233	36031297	-	23				ms318429_SL3.0ch03_DTX-comp_SL3_120k-B-P509.143-Map7_reversed-exon1
36178453	Cluster_7275	SL3.0ch03	nc_RNA	36178115	36178453	+	N	Solyc03g063280
36455799	Cluster_7276	SL3.0ch03	nc_RNA	36455550	36455799	+	24	Solyc03g063320		Copia	ms318440_SL3.0ch03_RLX-incomp_SL3_120k-B-R1957-Map11
36479227	Cluster_7277	SL3.0ch03	nc_RNA	36479102	36479227	-	24		PROM_Solyc03g063320
36480016	Cluster_7278	SL3.0ch03	nc_RNA	36479790	36480016	*	24		PROM_Solyc03g063320
36816655	Cluster_7279	SL3.0ch03	nc_RNA	36815760	36816655	-	N	Solyc03g063480	PROM_Solyc03g063470
36823928	Cluster_7280	SL3.0ch03	nc_RNA	36823509	36823928	-	N		PROM_Solyc03g063493
36827152	Cluster_7281	SL3.0ch03	nc_RNA	36826933	36827152	-	N		PROM_Solyc03g063510
36827766	Cluster_7282	SL3.0ch03	nc_RNA	36827497	36827766	-	N		PROM_Solyc03g063510
36829967	Cluster_7283	SL3.0ch03	nc_RNA	36828150	36829967	-	N
37058865	Cluster_7284	SL3.0ch03	nc_RNA	37058627	37058865	*	24
37070349	Cluster_7285	SL3.0ch03	nc_RNA	37070118	37070349	*	24			Gypsy	ms450246_SL3.0ch03_RLX-incomp-chim_SL3_120k-B-R702-Map10
37075201	Cluster_7286	SL3.0ch03	nc_RNA	37074926	37075201	*	24
37095426	Cluster_7287	SL3.0ch03	nc_RNA	37094295	37095426	*	24
37140403	Cluster_7288	SL3.0ch03	nc_RNA	37140258	37140403	-	N	Solyc03g063560
37177807	Cluster_7289	SL3.0ch03	nc_RNA	37177151	37177807	*	24
37399316	Cluster_7290	SL3.0ch03	nc_RNA	37398919	37399316	+	24
37408660	Cluster_7291	SL3.0ch03	nc_RNA	37407296	37408660	+	N	Solyc03g063600
37410941	Cluster_7292	SL3.0ch03	nc_RNA	37409614	37410941	+	N	Solyc03g063600
37413481	Cluster_7293	SL3.0ch03	nc_RNA	37413256	37413481	+	24
37415816	Cluster_7294	SL3.0ch03	nc_RNA	37415309	37415816	*	24			TIR_MITEov10	ms28106_SL3.0ch03_DTX-incomp_SL3_120k-B-P256.313-Map18
37479005	Cluster_7295	SL3.0ch03	nc_RNA	37478252	37479005	*	24
37521087	Cluster_7296	SL3.0ch03	nc_RNA	37520727	37521087	-	23
37587239	Cluster_7297	SL3.0ch03	nc_RNA	37586939	37587239	+	24
37735463	Cluster_7298	SL3.0ch03	nc_RNA	37735221	37735463	*	24		PROM_Solyc03g063690
37739432	Cluster_7299	SL3.0ch03	nc_RNA	37739228	37739432	+	24
37743206	Cluster_7300	SL3.0ch03	nc_RNA	37742861	37743206	-	24
37758880	Cluster_7301	SL3.0ch03	nc_RNA	37757355	37758880	*	24
37874062	Cluster_7302	SL3.0ch03	nc_RNA	37873845	37874062	-	24
37964123	Cluster_7303	SL3.0ch03	nc_RNA	37963982	37964123	+	24
38188311	Cluster_7304	SL3.0ch03	nc_RNA	38188074	38188311	+	N	Solyc03g063750
38188904	Cluster_7305	SL3.0ch03	nc_RNA	38188847	38188904	+	N	Solyc03g063750
38194433	Cluster_7306	SL3.0ch03	nc_RNA	38194139	38194433	*	24
38197557	Cluster_7307	SL3.0ch03	nc_RNA	38197353	38197557	-	24
38371583	Cluster_7308	SL3.0ch03	nc_RNA	38370551	38371583	+	N		PROM_Solyc03g063800	put_hAT	ms582346_SL3.0ch03_DTX-comp_SL3_120k-B-P509.143-Map7_reversed
38371583	Cluster_7308	SL3.0ch03	nc_RNA	38370551	38371583	+	N		PROM_Solyc03g063800	Unclassified	ms319916_SL3.0ch03_noCat_SL3_120k-B-R2477-Map6
38434095	Cluster_7309	SL3.0ch03	nc_RNA	38434077	38434095	-	N				ms582346_SL3.0ch03_DTX-comp_SL3_120k-B-P509.143-Map7_reversed-exon2
38696749	Cluster_7310	SL3.0ch03	nc_RNA	38696329	38696749	-	24
38856470	Cluster_7311	SL3.0ch03	nc_RNA	38855457	38856470	-	N
39399102	Cluster_7312	SL3.0ch03	nc_RNA	39398789	39399102	-	24	Solyc03g063970
39439305	Cluster_7313	SL3.0ch03	nc_RNA	39438653	39439305	*	24		PROM_Solyc03g064010	Copia	ms189917_SL3.0ch03_RLX-incomp_SL3_120k-B-G191-Map20
39445450	Cluster_7314	SL3.0ch03	nc_RNA	39445056	39445450	*	24		PROM_Solyc03g064020
39610618	Cluster_7315	SL3.0ch03	nc_RNA	39609877	39610618	*	N			Unclassified	ms190007_SL3.0ch03_noCat_SL3_120k-B-P71.46-Map20
39611661	Cluster_7316	SL3.0ch03	nc_RNA	39611457	39611661	*	N		PROM_Solyc03g064040	Confused_TE_withPotentialHostGeneDomain	ms452586_SL3.0ch03_RXX_SL3_120k-B-R2153-Map8
40292671	Cluster_7317	SL3.0ch03	nc_RNA	40292350	40292671	*	22
40810797	Cluster_7318	SL3.0ch03	nc_RNA	40810750	40810797	-	24			put_hAT	ms59455_SL3.0ch03_DTX-incomp_SL3_120k-B-R325-Map20
42030312	Cluster_7319	SL3.0ch03	nc_RNA	42029265	42030312	*	N
42030496	Cluster_7320	SL3.0ch03	nc_RNA	42030444	42030496	-	N			Unclassified	ms321893_SL3.0ch03_noCat_SL3_120k-B-P71.46-Map20
42030496	Cluster_7320	SL3.0ch03	nc_RNA	42030444	42030496	-	N			TIR_MITEov10	ms321890_SL3.0ch03_DTX-incomp_SL3_120k-B-P163.373-Map9
43220106	Cluster_7321	SL3.0ch03	nc_RNA	43219842	43220106	+	24
43254502	Cluster_7322	SL3.0ch03	nc_RNA	43253626	43254502	*	24
43583161	Cluster_7323	SL3.0ch03	nc_RNA	43582714	43583161	*	N
43662565	Cluster_7324	SL3.0ch03	nc_RNA	43662226	43662565	+	N	Solyc03g065340
43663322	Cluster_7325	SL3.0ch03	nc_RNA	43662932	43663322	+	N	Solyc03g065340
44140270	Cluster_7326	SL3.0ch03	nc_RNA	44140017	44140270	*	24			MuDR	ms453108_SL3.0ch03_DTX-incomp_SL3_120k-B-R2962-Map9
44164627	Cluster_7327	SL3.0ch03	nc_RNA	44164499	44164627	-	N
44489846	Cluster_7328	SL3.0ch03	nc_RNA	44489540	44489846	+	24			Unclassified	ms453130_SL3.0ch03_noCat_SL3_120k-B-G1743-Map10
44763750	Cluster_7329	SL3.0ch03	nc_RNA	44763684	44763750	-	N			Harbinger	ms322082_SL3.0ch03_DTX-incomp_SL3_120k-B-R175-Map20
45050819	Cluster_7330	SL3.0ch03	nc_RNA	45050654	45050819	+	22				ms322082_SL3.0ch03_DTX-incomp_SL3_120k-B-R175-Map20-exon2
45051793	Cluster_7331	SL3.0ch03	nc_RNA	45051590	45051793	+	22			Gypsy	ms584255_SL3.0ch03_RLX-incomp_SL3_120k-B-R7520-Map5
45185130	Cluster_7332	SL3.0ch03	nc_RNA	45184846	45185130	*	24			Gypsy	ms322322_SL3.0ch03_RLX-incomp_SL3_120k-B-G1748-Map20
45555422	Cluster_7333	SL3.0ch03	nc_RNA	45554974	45555422	*	N	Solyc03g013620	PROM_Solyc03g013610	Unclassified	ms585465_SL3.0ch03_noCat_SL3_120k-B-R493-Map5
45555422	Cluster_7333	SL3.0ch03	nc_RNA	45554974	45555422	*	N	Solyc03g013620	PROM_Solyc03g013610	TIR_MITEov10	ms323137_SL3.0ch03_DTX-incomp_SL3_120k-B-G1175-Map20
45557824	Cluster_7334	SL3.0ch03	nc_RNA	45555563	45557824	+	N			Copia	ms586576_SL3.0ch03_RLX-incomp_SL3_120k-B-G1955-Map5_reversed
45559490	Cluster_7335	SL3.0ch03	nc_RNA	45558102	45559490	+	N			Unclassified	ms193910_SL3.0ch03_noCat_SL3_120k-B-R3197-Map5
45835856	Cluster_7336	SL3.0ch03	nc_RNA	45835624	45835856	*	N		PROM_Solyc03g013605
45836300	Cluster_7337	SL3.0ch03	nc_RNA	45835971	45836300	*	N		PROM_Solyc03g013605
45836439	Cluster_7338	SL3.0ch03	nc_RNA	45836400	45836439	*	N		PROM_Solyc03g013605
45837915	Cluster_7339	SL3.0ch03	nc_RNA	45837676	45837915	-	N
45883809	Cluster_7340	SL3.0ch03	nc_RNA	45883436	45883809	-	N
45897179	Cluster_7341	SL3.0ch03	nc_RNA	45897068	45897179	+	N
45899321	Cluster_7342	SL3.0ch03	nc_RNA	45899175	45899321	+	N
45902678	Cluster_7343	SL3.0ch03	nc_RNA	45902206	45902678	-	N
46091125	Cluster_7344	SL3.0ch03	nc_RNA	46090101	46091125	*	24			Gypsy_withPotentialHostGeneDomain	ms193913_SL3.0ch03_RLX-incomp_SL3_120k-B-R3693-Map17_reversed
46196539	Cluster_7345	SL3.0ch03	nc_RNA	46195915	46196539	*	24
46204534	Cluster_7346	SL3.0ch03	nc_RNA	46203593	46204534	*	24
46227813	Cluster_7347	SL3.0ch03	nc_RNA	46227194	46227813	*	24			Copia	ms456090_SL3.0ch03_RIX-incomp-chim_SL3_120k-B-P50.56-Map20
46389887	Cluster_7348	SL3.0ch03	nc_RNA	46389305	46389887	+	N
46393263	Cluster_7349	SL3.0ch03	nc_RNA	46392801	46393263	-	N
46419210	Cluster_7350	SL3.0ch03	nc_RNA	46419122	46419210	+	N
46741167	Cluster_7351	SL3.0ch03	nc_RNA	46740867	46741167	*	22				ms456090_SL3.0ch03_RIX-incomp-chim_SL3_120k-B-P50.56-Map20-exon1
46742372	Cluster_7352	SL3.0ch03	nc_RNA	46742125	46742372	*	22			SAT	ms246541_SL3.0ch03_RXX-TRIM_SL3_120k-B-R725-Map6
46743442	Cluster_7353	SL3.0ch03	nc_RNA	46743129	46743442	*	22			Gypsy	ms588360_SL3.0ch03_RLX-incomp_SL3_120k-B-R8423-Map5
47768527	Cluster_7354	SL3.0ch03	nc_RNA	47768372	47768527	+	N
47790935	Cluster_7355	SL3.0ch03	nc_RNA	47790647	47790935	-	24	Solyc03g013250
48118949	Cluster_7356	SL3.0ch03	nc_RNA	48118208	48118949	*	24
48495949	Cluster_7357	SL3.0ch03	nc_RNA	48495861	48495949	+	23
48654700	Cluster_7358	SL3.0ch03	nc_RNA	48654532	48654700	*	24
49182395	Cluster_7359	SL3.0ch03	nc_RNA	49181970	49182395	*	24			Unclassified	ms457377_SL3.0ch03_noCat_SL3_120k-B-R3411-Map8
49251822	Cluster_7360	SL3.0ch03	nc_RNA	49251339	49251822	+	21	Solyc03g013030
49262433	Cluster_7361	SL3.0ch03	nc_RNA	49262000	49262433	*	24	Solyc03g013030
49954517	Cluster_7362	SL3.0ch03	nc_RNA	49954230	49954517	*	24		PROM_Solyc03g077910
49972166	Cluster_7363	SL3.0ch03	nc_RNA	49971762	49972166	-	24
50192104	Cluster_7364	SL3.0ch03	nc_RNA	50191663	50192104	*	N
50195692	Cluster_7365	SL3.0ch03	nc_RNA	50195380	50195692	*	24
50255681	Cluster_7366	SL3.0ch03	nc_RNA	50255427	50255681	*	24				ms457377_SL3.0ch03_noCat_SL3_120k-B-R3411-Map8-exon1
50321552	Cluster_7367	SL3.0ch03	nc_RNA	50321010	50321552	*	24
50329006	Cluster_7368	SL3.0ch03	nc_RNA	50328433	50329006	-	N			Gypsy_withPotentialHostGeneDomain	ms457909_SL3.0ch03_RLX-incomp_SL3_120k-B-R1711-Map17_reversed
51035067	Cluster_7369	SL3.0ch03	nc_RNA	51034810	51035067	*	22			Unclassified	ms457910_SL3.0ch03_noCat_SL3_120k-B-R2455-Map6
51481332	Cluster_7370	SL3.0ch03	nc_RNA	51481094	51481332	-	N	Solyc03g078100
51609772	Cluster_7371	SL3.0ch03	nc_RNA	51609368	51609772	-	24		PROM_Solyc03g078210	Unclassified	ms457911_SL3.0ch03_noCat_SL3_120k-B-R2455-Map6
51619324	Cluster_7372	SL3.0ch03	nc_RNA	51618853	51619324	-	24	Solyc03g078210			ms457911_SL3.0ch03_noCat_SL3_120k-B-R2455-Map6-exon1
51649468	Cluster_7373	SL3.0ch03	nc_RNA	51648547	51649468	+	24	Solyc03g078230
51650700	Cluster_7374	SL3.0ch03	nc_RNA	51649753	51650700	+	24	Solyc03g078230
51687233	Cluster_7375	SL3.0ch03	nc_RNA	51687076	51687233	+	24	Solyc03g078260
51695866	Cluster_7376	SL3.0ch03	nc_RNA	51695224	51695866	*	24
51748265	Cluster_7377	SL3.0ch03	nc_RNA	51748082	51748265	*	24			Copia	ms316787_SL3.0ch03_RLX-incomp_SL3_120k-B-G1976-Map11_reversed
51751225	Cluster_7378	SL3.0ch03	nc_RNA	51750765	51751225	*	24			TIR_MITEov10	ms316795_SL3.0ch03_DXX-MITE_SL3_120k-B-G372-Map9
51751225	Cluster_7378	SL3.0ch03	nc_RNA	51750765	51751225	*	24				ms316787_SL3.0ch03_RLX-incomp_SL3_120k-B-G1976-Map11_reversed-exon1
51780075	Cluster_7379	SL3.0ch03	nc_RNA	51779341	51780075	+	24		PROM_Solyc03g078310	put_hAT	ms590228_SL3.0ch03_DTX-comp_SL3_120k-B-P509.143-Map7_reversed
51974129	Cluster_7380	SL3.0ch03	nc_RNA	51973532	51974129	*	24			PutativeNoutoClassII	ms590619_SL3.0ch03_DTX-incomp_SL3_120k-B-R445-Map20
52001272	Cluster_7381	SL3.0ch03	nc_RNA	52000910	52001272	*	24
52100288	Cluster_7382	SL3.0ch03	nc_RNA	52099554	52100288	*	24			Gypsy	ms66352_SL3.0ch03_RYX-incomp-chim_SL3_120k-B-P72.379-Map17
52150176	Cluster_7383	SL3.0ch03	nc_RNA	52148656	52150176	+	N	Solyc03g078360	PROM_Solyc03g078370
52155537	Cluster_7384	SL3.0ch03	nc_RNA	52153885	52155537	*	24
52156102	Cluster_7385	SL3.0ch03	nc_RNA	52155813	52156102	+	23			Unclassified	ms590696_SL3.0ch03_noCat_SL3_120k-B-R1883-Map5
52201444	Cluster_7386	SL3.0ch03	nc_RNA	52200007	52201444	+	N
52227406	Cluster_7387	SL3.0ch03	nc_RNA	52226957	52227406	*	24			Unclassified	ms197734_SL3.0ch03_noCat_SL3_120k-B-G1917-Map8
52229509	Cluster_7388	SL3.0ch03	nc_RNA	52229279	52229509	*	24		PROM_Solyc03g078390	HostGene	ms197792_SL3.0ch03_PotentialHostGene_SL3_120k-B-R7815-Map13
52262453	Cluster_7389	SL3.0ch03	nc_RNA	52262244	52262453	+	N	Solyc03g078400
52264221	Cluster_7390	SL3.0ch03	nc_RNA	52262933	52264221	+	N	Solyc03g078400
52264890	Cluster_7391	SL3.0ch03	nc_RNA	52264308	52264890	+	N	Solyc03g078400
52266815	Cluster_7392	SL3.0ch03	nc_RNA	52266574	52266815	*	24
52379353	Cluster_7393	SL3.0ch03	nc_RNA	52379334	52379353	-	N
52389555	Cluster_7394	SL3.0ch03	nc_RNA	52389536	52389555	-	N			HostGene	ms591108_SL3.0ch03_PotentialHostGene_SL3_120k-B-R7815-Map13
52435098	Cluster_7395	SL3.0ch03	nc_RNA	52433867	52435098	*	24
52445205	Cluster_7396	SL3.0ch03	nc_RNA	52445075	52445205	+	N
52447860	Cluster_7397	SL3.0ch03	nc_RNA	52447042	52447860	*	24
52468497	Cluster_7398	SL3.0ch03	nc_RNA	52467911	52468497	*	24
52471421	Cluster_7399	SL3.0ch03	nc_RNA	52471072	52471421	*	24
52502433	Cluster_7400	SL3.0ch03	nc_RNA	52502070	52502433	*	24		PROM_Solyc03g078530
52605878	Cluster_7401	SL3.0ch03	nc_RNA	52605481	52605878	+	24
52609994	Cluster_7402	SL3.0ch03	nc_RNA	52609564	52609994	-	21		PROM_Solyc03g078580
52609994	Cluster_7402	SL3.0ch03	nc_RNA	52609564	52609994	-	21		PROM_Solyc03g078570
52643606	Cluster_7403	SL3.0ch03	nc_RNA	52642976	52643606	*	24
52659827	Cluster_7404	SL3.0ch03	nc_RNA	52659682	52659827	*	N	Solyc03g078610
52667268	Cluster_7405	SL3.0ch03	nc_RNA	52666334	52667268	*	24		PROM_Solyc03g078620
52718569	Cluster_7406	SL3.0ch03	nc_RNA	52718210	52718569	*	24
52721574	Cluster_7407	SL3.0ch03	nc_RNA	52721294	52721574	*	24
52734133	Cluster_7408	SL3.0ch03	nc_RNA	52733783	52734133	*	24
52808035	Cluster_7409	SL3.0ch03	nc_RNA	52807329	52808035	*	24		PROM_Solyc03g078690	HostGene	ms434321_SL3.0ch03_PotentialHostGene_SL3_120k-B-R7815-Map13
52809442	Cluster_7410	SL3.0ch03	nc_RNA	52809195	52809442	*	24
52884920	Cluster_7411	SL3.0ch03	nc_RNA	52883691	52884920	*	24		PROM_Solyc03g078790	Unclassified	ms86157_SL3.0ch03_noCat_SL3_120k-B-R2455-Map6
52884920	Cluster_7411	SL3.0ch03	nc_RNA	52883691	52884920	*	24		PROM_Solyc03g078780	Unclassified	ms86157_SL3.0ch03_noCat_SL3_120k-B-R2455-Map6
52935034	Cluster_7412	SL3.0ch03	nc_RNA	52934701	52935034	+	24
52949411	Cluster_7413	SL3.0ch03	nc_RNA	52947497	52949411	-	24			Helitron	ms460669_SL3.0ch03_DHX-incomp-chim_SL3_120k-B-R6210-Map5
52957980	Cluster_7414	SL3.0ch03	nc_RNA	52957036	52957980	*	24		PROM_Solyc03g078820
53080107	Cluster_7415	SL3.0ch03	nc_RNA	53079277	53080107	*	24
53090281	Cluster_7416	SL3.0ch03	nc_RNA	53089215	53090281	-	24	Solyc03g079850
53090902	Cluster_7417	SL3.0ch03	nc_RNA	53090390	53090902	-	24	Solyc03g079850
53092653	Cluster_7418	SL3.0ch03	nc_RNA	53091602	53092653	-	24	Solyc03g079850
53093056	Cluster_7419	SL3.0ch03	nc_RNA	53092831	53093056	-	23	Solyc03g079850
53097415	Cluster_7420	SL3.0ch03	nc_RNA	53097014	53097415	+	N
53113070	Cluster_7421	SL3.0ch03	nc_RNA	53112865	53113070	-	24
53116586	Cluster_7422	SL3.0ch03	nc_RNA	53115753	53116586	*	24
53117301	Cluster_7423	SL3.0ch03	nc_RNA	53117076	53117301	-	24
53117891	Cluster_7424	SL3.0ch03	nc_RNA	53117664	53117891	*	24			Copia	ms461353_SL3.0ch03_RLX-incomp_SL3_120k-B-G2062-Map10
53178391	Cluster_7425	SL3.0ch03	nc_RNA	53178115	53178391	-	24
53184624	Cluster_7426	SL3.0ch03	nc_RNA	53184011	53184624	*	24
53192121	Cluster_7427	SL3.0ch03	nc_RNA	53191766	53192121	+	24
53195570	Cluster_7428	SL3.0ch03	nc_RNA	53195214	53195570	*	24
53213692	Cluster_7429	SL3.0ch03	nc_RNA	53213092	53213692	*	24				ms461353_SL3.0ch03_RLX-incomp_SL3_120k-B-G2062-Map10-exon2
53214078	Cluster_7430	SL3.0ch03	nc_RNA	53213795	53214078	*	24			Copia	ms68167_SL3.0ch03_RYX-incomp-chim_SL3_120k-B-P54.93-Map20
53282595	Cluster_7431	SL3.0ch03	nc_RNA	53282151	53282595	-	N	Solyc03g079940	PROM_Solyc03g079930
53317380	Cluster_7432	SL3.0ch03	nc_RNA	53317179	53317380	*	24
53319676	Cluster_7433	SL3.0ch03	nc_RNA	53319500	53319676	*	23			Confused_TE	ms55097_SL3.0ch03_RLX-incomp-chim_SL3_120k-B-R7766-Map11_reversed
53319676	Cluster_7433	SL3.0ch03	nc_RNA	53319500	53319676	*	23			Copia	ms461659_SL3.0ch03_RLX-incomp_SL3_120k-B-P15.43-Map10_reversed
53342824	Cluster_7434	SL3.0ch03	nc_RNA	53342384	53342824	*	23		PROM_Solyc03g080020
53347051	Cluster_7435	SL3.0ch03	nc_RNA	53346219	53347051	*	24			Unclassified	ms68860_SL3.0ch03_noCat_SL3_120k-B-R2553-Map16
53348297	Cluster_7436	SL3.0ch03	nc_RNA	53347963	53348297	*	24	Solyc03g080030		Copia	ms331733_SL3.0ch03_RLX-comp_SL3_120k-B-R3092-Map7_reversed
53351563	Cluster_7437	SL3.0ch03	nc_RNA	53351360	53351563	*	24		PROM_Solyc03g080040
53363798	Cluster_7438	SL3.0ch03	nc_RNA	53363100	53363798	*	24
53373134	Cluster_7439	SL3.0ch03	nc_RNA	53371109	53373134	-	N	Solyc03g080060
53419909	Cluster_7440	SL3.0ch03	nc_RNA	53419231	53419909	*	24				ms331733_SL3.0ch03_RLX-comp_SL3_120k-B-R3092-Map7_reversed-exon1
53425408	Cluster_7441	SL3.0ch03	nc_RNA	53422900	53425408	+	N	Solyc03g080090
53427251	Cluster_7442	SL3.0ch03	nc_RNA	53425894	53427251	+	N	Solyc03g080090
53428284	Cluster_7443	SL3.0ch03	nc_RNA	53427331	53428284	*	N
53428587	Cluster_7444	SL3.0ch03	nc_RNA	53428404	53428587	+	23			Unclassified	ms331738_SL3.0ch03_noCat_SL3_120k-B-G1544-Map20
53433139	Cluster_7445	SL3.0ch03	nc_RNA	53432775	53433139	*	24		PROM_Solyc03g080100	Unclassified	ms331747_SL3.0ch03_noCat_SL3_120k-B-R6304-Map6
53437202	Cluster_7446	SL3.0ch03	nc_RNA	53436482	53437202	+	N	Solyc03g080100
53477359	Cluster_7447	SL3.0ch03	nc_RNA	53477173	53477359	*	24		PROM_Solyc03g080150	Unclassified	ms594408_SL3.0ch03_noCat_SL3_120k-B-R2481-Map8
53477359	Cluster_7447	SL3.0ch03	nc_RNA	53477173	53477359	*	24		PROM_Solyc03g080150		ms331747_SL3.0ch03_noCat_SL3_120k-B-R6304-Map6-exon1
53479035	Cluster_7448	SL3.0ch03	nc_RNA	53478643	53479035	*	24	Solyc03g080150
53480451	Cluster_7449	SL3.0ch03	nc_RNA	53479903	53480451	-	N	Solyc03g080160
53481773	Cluster_7450	SL3.0ch03	nc_RNA	53481576	53481773	-	N	Solyc03g080160
53488114	Cluster_7451	SL3.0ch03	nc_RNA	53487511	53488114	*	24
53497593	Cluster_7452	SL3.0ch03	nc_RNA	53497248	53497593	*	24	Solyc03g080180
53519661	Cluster_7453	SL3.0ch03	nc_RNA	53519148	53519661	*	24
53524662	Cluster_7454	SL3.0ch03	nc_RNA	53524143	53524662	*	24
53528989	Cluster_7455	SL3.0ch03	nc_RNA	53528762	53528989	*	24
53529719	Cluster_7456	SL3.0ch03	nc_RNA	53529601	53529719	+	24			HostGene	ms492332_SL3.0ch03_PotentialHostGene_SL3_120k-B-R7815-Map13
53606461	Cluster_7457	SL3.0ch03	nc_RNA	53605723	53606461	*	24	Solyc03g081300
53627611	Cluster_7458	SL3.0ch03	nc_RNA	53627103	53627611	*	24				ms492332_SL3.0ch03_PotentialHostGene_SL3_120k-B-R7815-Map13-exon1
53627611	Cluster_7458	SL3.0ch03	nc_RNA	53627103	53627611	*	24			put_hAT	ms70430_SL3.0ch03_DTX-incomp_SL3_120k-B-R325-Map20
53724600	Cluster_7459	SL3.0ch03	nc_RNA	53724424	53724600	-	N
53742307	Cluster_7460	SL3.0ch03	nc_RNA	53741402	53742307	*	23	Solyc03g082380
53742953	Cluster_7461	SL3.0ch03	nc_RNA	53742383	53742953	-	N	Solyc03g082380
53746558	Cluster_7462	SL3.0ch03	nc_RNA	53746240	53746558	-	N	Solyc03g082380	PROM_Solyc03g082363
53752621	Cluster_7463	SL3.0ch03	nc_RNA	53751490	53752621	-	N	Solyc03g082380	PROM_Solyc03g082367
53764997	Cluster_7464	SL3.0ch03	nc_RNA	53764155	53764997	*	24		PROM_Solyc03g082395
53764997	Cluster_7464	SL3.0ch03	nc_RNA	53764155	53764997	*	24		PROM_Solyc03g082390
53780838	Cluster_7465	SL3.0ch03	nc_RNA	53780299	53780838	-	N	Solyc03g082420
53781773	Cluster_7466	SL3.0ch03	nc_RNA	53781450	53781773	*	24		PROM_Solyc03g082420
53782645	Cluster_7467	SL3.0ch03	nc_RNA	53782565	53782645	-	N		PROM_Solyc03g082420
53789116	Cluster_7468	SL3.0ch03	nc_RNA	53788786	53789116	-	24
53807408	Cluster_7469	SL3.0ch03	nc_RNA	53807216	53807408	*	24
53810937	Cluster_7470	SL3.0ch03	nc_RNA	53809270	53810937	-	N
53811808	Cluster_7471	SL3.0ch03	nc_RNA	53811575	53811808	*	24		PROM_Solyc03g082440
53848102	Cluster_7472	SL3.0ch03	nc_RNA	53847094	53848102	*	24			Gypsy_withPotentialHostGeneDomain	ms70594_SL3.0ch03_RLX-incomp_SL3_120k-B-R1711-Map17_reversed
53851562	Cluster_7473	SL3.0ch03	nc_RNA	53851281	53851562	*	24		PROM_Solyc03g082500
53861961	Cluster_7474	SL3.0ch03	nc_RNA	53861853	53861961	+	24
53883461	Cluster_7475	SL3.0ch03	nc_RNA	53883141	53883461	+	24
53889582	Cluster_7476	SL3.0ch03	nc_RNA	53888446	53889582	-	N
53891173	Cluster_7477	SL3.0ch03	nc_RNA	53890478	53891173	*	24		PROM_Solyc03g082530	Confused_TE_withPotentialHostGeneDomain	ms595387_SL3.0ch03_RXX_SL3_120k-B-R2153-Map8
53891321	Cluster_7478	SL3.0ch03	nc_RNA	53891292	53891321	-	24		PROM_Solyc03g082530	HostGene	ms334338_SL3.0ch03_PotentialHostGene_SL3_120k-B-R7815-Map13
53895837	Cluster_7479	SL3.0ch03	nc_RNA	53894447	53895837	*	N
53905258	Cluster_7480	SL3.0ch03	nc_RNA	53905085	53905258	-	21
53912210	Cluster_7481	SL3.0ch03	nc_RNA	53911550	53912210	*	24			EPRV	ms492671_SL3.0ch03_RLX-incomp_SL3_120k-B-G94-Map20_reversed
53922256	Cluster_7482	SL3.0ch03	nc_RNA	53922072	53922256	*	24		PROM_Solyc03g082560	Copia	ms465669_SL3.0ch03_RLX-comp_SL3_120k-B-P310.287-Map8
53923621	Cluster_7483	SL3.0ch03	nc_RNA	53923386	53923621	+	N
53928244	Cluster_7484	SL3.0ch03	nc_RNA	53927632	53928244	-	N	Solyc03g082560
53928244	Cluster_7484	SL3.0ch03	nc_RNA	53927632	53928244	-	N	Solyc03g082570
53928244	Cluster_7484	SL3.0ch03	nc_RNA	53927632	53928244	-	N	Solyc03g082560
53929046	Cluster_7485	SL3.0ch03	nc_RNA	53928546	53929046	*	24	Solyc03g082575	PROM_Solyc03g082580
53929046	Cluster_7485	SL3.0ch03	nc_RNA	53928546	53929046	*	24	Solyc03g082575	PROM_Solyc03g082570
53929046	Cluster_7485	SL3.0ch03	nc_RNA	53928546	53929046	*	24	Solyc03g082575	PROM_Solyc03g082590
53935579	Cluster_7486	SL3.0ch03	nc_RNA	53934909	53935579	*	24	Solyc03g082590
53936293	Cluster_7487	SL3.0ch03	nc_RNA	53935849	53936293	*	24	Solyc03g082590		Confused_TE	ms465687_SL3.0ch03_DTX-incomp-chim_SL3_120k-B-R6827-Map14_reversed
53937249	Cluster_7488	SL3.0ch03	nc_RNA	53936874	53937249	*	24	Solyc03g082590
53941457	Cluster_7489	SL3.0ch03	nc_RNA	53941371	53941457	*	24	Solyc03g082590
53953760	Cluster_7490	SL3.0ch03	nc_RNA	53953057	53953760	-	N	Solyc03g082600
53987136	Cluster_7491	SL3.0ch03	nc_RNA	53986958	53987136	*	24
53988835	Cluster_7492	SL3.0ch03	nc_RNA	53988269	53988835	*	24		PROM_Solyc03g082650
53993151	Cluster_7493	SL3.0ch03	nc_RNA	53992392	53993151	*	24
53998517	Cluster_7494	SL3.0ch03	nc_RNA	53997014	53998517	+	N	Solyc03g082660
54000066	Cluster_7495	SL3.0ch03	nc_RNA	53998646	54000066	+	N	Solyc03g082660
54002416	Cluster_7496	SL3.0ch03	nc_RNA	54001941	54002416	*	24	Solyc03g082680
54002416	Cluster_7496	SL3.0ch03	nc_RNA	54001941	54002416	*	24	Solyc03g082670
54022268	Cluster_7497	SL3.0ch03	nc_RNA	54022108	54022268	*	24
54025838	Cluster_7498	SL3.0ch03	nc_RNA	54025537	54025838	*	24
54048966	Cluster_7499	SL3.0ch03	nc_RNA	54048698	54048966	+	24	Solyc03g082700
54057784	Cluster_7500	SL3.0ch03	nc_RNA	54057285	54057784	+	N	Solyc03g082720
54067270	Cluster_7501	SL3.0ch03	nc_RNA	54066631	54067270	*	N		PROM_Solyc03g082750
54070462	Cluster_7502	SL3.0ch03	nc_RNA	54069689	54070462	*	24	Solyc03g082770
54077856	Cluster_7503	SL3.0ch03	nc_RNA	54076654	54077856	*	24
54078854	Cluster_7504	SL3.0ch03	nc_RNA	54078684	54078854	-	24		PROM_Solyc03g082790		ms465687_SL3.0ch03_DTX-incomp-chim_SL3_120k-B-R6827-Map14_reversed-exon1
54091955	Cluster_7505	SL3.0ch03	nc_RNA	54091562	54091955	-	24
54177257	Cluster_7506	SL3.0ch03	nc_RNA	54177079	54177257	*	24
54188814	Cluster_7507	SL3.0ch03	nc_RNA	54188575	54188814	*	24			Copia	ms470854_SL3.0ch03_RLX-incomp_SL3_120k-B-G291-Map20
54200523	Cluster_7508	SL3.0ch03	nc_RNA	54200073	54200523	*	24
54212272	Cluster_7509	SL3.0ch03	nc_RNA	54211738	54212272	*	24		PROM_Solyc03g082890	Gypsy	ms465926_SL3.0ch03_RLX-incomp_SL3_120k-B-R232-Map6_reversed
54212272	Cluster_7509	SL3.0ch03	nc_RNA	54211738	54212272	*	24		PROM_Solyc03g082885	Gypsy	ms465926_SL3.0ch03_RLX-incomp_SL3_120k-B-R232-Map6_reversed
54223714	Cluster_7510	SL3.0ch03	nc_RNA	54222962	54223714	-	N
54225058	Cluster_7511	SL3.0ch03	nc_RNA	54223826	54225058	-	N	Solyc03g082920
54238486	Cluster_7512	SL3.0ch03	nc_RNA	54234579	54238486	+	N	Solyc03g082940
54256378	Cluster_7513	SL3.0ch03	nc_RNA	54255493	54256378	+	N	Solyc03g082980
54263675	Cluster_7514	SL3.0ch03	nc_RNA	54263262	54263675	-	24		PROM_Solyc03g082990	SAT	ms597094_SL3.0ch03_RXX-TRIM_SL3_120k-B-R725-Map6
54272130	Cluster_7515	SL3.0ch03	nc_RNA	54271826	54272130	*	23		PROM_Solyc03g083000
54272130	Cluster_7515	SL3.0ch03	nc_RNA	54271826	54272130	*	23		PROM_Solyc03g083005
54284549	Cluster_7516	SL3.0ch03	nc_RNA	54284319	54284549	*	24
54302516	Cluster_7517	SL3.0ch03	nc_RNA	54302276	54302516	*	24	Solyc03g083040
54306832	Cluster_7518	SL3.0ch03	nc_RNA	54306326	54306832	*	24		PROM_Solyc03g083050
54313758	Cluster_7519	SL3.0ch03	nc_RNA	54312914	54313758	*	24		PROM_Solyc03g083060
54315709	Cluster_7520	SL3.0ch03	nc_RNA	54315564	54315709	*	24
54321081	Cluster_7521	SL3.0ch03	nc_RNA	54320874	54321081	+	N
54326476	Cluster_7522	SL3.0ch03	nc_RNA	54326212	54326476	+	N	Solyc03g083070
54328144	Cluster_7523	SL3.0ch03	nc_RNA	54327895	54328144	-	24	Solyc03g083070
54328499	Cluster_7524	SL3.0ch03	nc_RNA	54328235	54328499	+	N	Solyc03g083070
54329863	Cluster_7525	SL3.0ch03	nc_RNA	54329578	54329863	*	24	Solyc03g083070
54330296	Cluster_7526	SL3.0ch03	nc_RNA	54330007	54330296	*	N	Solyc03g083070
54332544	Cluster_7527	SL3.0ch03	nc_RNA	54331282	54332544	-	N	Solyc03g083070
54334283	Cluster_7528	SL3.0ch03	nc_RNA	54334079	54334283	-	N		PROM_Solyc03g083070
54335602	Cluster_7529	SL3.0ch03	nc_RNA	54335068	54335602	-	N
54339045	Cluster_7530	SL3.0ch03	nc_RNA	54337963	54339045	-	24	Solyc03g083095
54340533	Cluster_7531	SL3.0ch03	nc_RNA	54339124	54340533	-	24	Solyc03g083095		SAT	ms335119_SL3.0ch03_RXX-TRIM_SL3_120k-B-G2078-Map11
54344577	Cluster_7532	SL3.0ch03	nc_RNA	54344230	54344577	-	N	Solyc03g083095
54350352	Cluster_7533	SL3.0ch03	nc_RNA	54350262	54350352	-	24	Solyc03g083100
54361943	Cluster_7534	SL3.0ch03	nc_RNA	54361744	54361943	-	24
54403884	Cluster_7535	SL3.0ch03	nc_RNA	54403166	54403884	+	24	Solyc03g083140
54409577	Cluster_7536	SL3.0ch03	nc_RNA	54407603	54409577	+	22
54411882	Cluster_7537	SL3.0ch03	nc_RNA	54409682	54411882	+	22
54448820	Cluster_7538	SL3.0ch03	nc_RNA	54448624	54448820	-	24			Copia	ms597753_SL3.0ch03_RLX-incomp_SL3_120k-B-R2617-Map20
54464086	Cluster_7539	SL3.0ch03	nc_RNA	54462385	54464086	*	24
54477133	Cluster_7540	SL3.0ch03	nc_RNA	54476852	54477133	*	24		PROM_Solyc03g083210
54493023	Cluster_7541	SL3.0ch03	nc_RNA	54492874	54493023	*	24
54495168	Cluster_7542	SL3.0ch03	nc_RNA	54494927	54495168	*	24
54496923	Cluster_7543	SL3.0ch03	nc_RNA	54496840	54496923	-	N
54578575	Cluster_7544	SL3.0ch03	nc_RNA	54577845	54578575	*	24		PROM_Solyc03g083320
54619958	Cluster_7545	SL3.0ch03	nc_RNA	54619656	54619958	*	24		PROM_Solyc03g083360	Confused_TE_withPotentialHostGeneDomain	ms204662_SL3.0ch03_RXX_SL3_120k-B-R2153-Map8
54630620	Cluster_7546	SL3.0ch03	nc_RNA	54630201	54630620	*	24
54636864	Cluster_7547	SL3.0ch03	nc_RNA	54636711	54636864	*	24			Copia	ms336181_SL3.0ch03_RLX-comp_SL3_120k-B-G1836-Map13
54648753	Cluster_7548	SL3.0ch03	nc_RNA	54648167	54648753	*	24		PROM_Solyc03g083370
54655192	Cluster_7549	SL3.0ch03	nc_RNA	54654959	54655192	*	24				ms336181_SL3.0ch03_RLX-comp_SL3_120k-B-G1836-Map13-exon2
54657909	Cluster_7550	SL3.0ch03	nc_RNA	54657715	54657909	-	24		PROM_Solyc03g083380
54660848	Cluster_7551	SL3.0ch03	nc_RNA	54660390	54660848	*	24		PROM_Solyc03g083385
54665857	Cluster_7552	SL3.0ch03	nc_RNA	54665220	54665857	+	N	Solyc03g083390
54668006	Cluster_7553	SL3.0ch03	nc_RNA	54667848	54668006	+	N	Solyc03g083390	PROM_Solyc03g083395
54736298	Cluster_7554	SL3.0ch03	nc_RNA	54735956	54736298	*	24		PROM_Solyc03g083430	Copia	ms336183_SL3.0ch03_RYX-incomp-chim_SL3_120k-B-G1922-Map6
54738875	Cluster_7555	SL3.0ch03	nc_RNA	54738548	54738875	*	24
54740089	Cluster_7556	SL3.0ch03	nc_RNA	54739782	54740089	*	24			put_hAT	ms336193_SL3.0ch03_DTX-comp_SL3_120k-B-P509.143-Map7_reversed
54748081	Cluster_7557	SL3.0ch03	nc_RNA	54748015	54748081	-	24
54779303	Cluster_7558	SL3.0ch03	nc_RNA	54778346	54779303	*	24
54795243	Cluster_7559	SL3.0ch03	nc_RNA	54794792	54795243	*	24			Confused_TE_withPotentialHostGeneDomain	ms598530_SL3.0ch03_RXX_SL3_120k-B-R2153-Map8
54796832	Cluster_7560	SL3.0ch03	nc_RNA	54796535	54796832	-	24			Unclassified	ms205883_SL3.0ch03_noCat_SL3_120k-B-R7092-Map5
54796832	Cluster_7560	SL3.0ch03	nc_RNA	54796535	54796832	-	24			HostGene	ms336759_SL3.0ch03_PotentialHostGene_SL3_120k-B-R7815-Map13
54796832	Cluster_7560	SL3.0ch03	nc_RNA	54796535	54796832	-	24			Unclassified	ms205883_SL3.0ch03_noCat_SL3_120k-B-R7092-Map5
54796832	Cluster_7560	SL3.0ch03	nc_RNA	54796535	54796832	-	24			SAT	ms165330_SL3.0ch03_RXX-TRIM_SL3_120k-B-R725-Map6
54800182	Cluster_7561	SL3.0ch03	nc_RNA	54799331	54800182	*	24
54827244	Cluster_7562	SL3.0ch03	nc_RNA	54826783	54827244	*	24
54849525	Cluster_7563	SL3.0ch03	nc_RNA	54848779	54849525	*	24
54851473	Cluster_7564	SL3.0ch03	nc_RNA	54851180	54851473	*	24			Confused_TE	ms205903_SL3.0ch03_RIX-incomp_SL3_120k-B-R6794-Map5
54851473	Cluster_7564	SL3.0ch03	nc_RNA	54851180	54851473	*	24			SAT	ms205885_SL3.0ch03_RXX-TRIM_SL3_120k-B-R725-Map6
54853768	Cluster_7565	SL3.0ch03	nc_RNA	54853592	54853768	+	24		PROM_Solyc03g083500	Confused_TE	ms318491_SL3.0ch03_RIX-incomp_SL3_120k-B-R6856-Map5
54856014	Cluster_7566	SL3.0ch03	nc_RNA	54855829	54856014	+	24	Solyc03g083500
54856014	Cluster_7566	SL3.0ch03	nc_RNA	54855829	54856014	+	24	Solyc03g083510
54862573	Cluster_7567	SL3.0ch03	nc_RNA	54861751	54862573	*	24			Unclassified	ms469325_SL3.0ch03_noCat_SL3_120k-B-P71.46-Map20
54897323	Cluster_7568	SL3.0ch03	nc_RNA	54897024	54897323	*	24
54900944	Cluster_7569	SL3.0ch03	nc_RNA	54900716	54900944	+	N	Solyc03g083530
54902595	Cluster_7570	SL3.0ch03	nc_RNA	54902196	54902595	+	N	Solyc03g083530
54904646	Cluster_7571	SL3.0ch03	nc_RNA	54903991	54904646	*	N			MuDR	ms470416_SL3.0ch03_DTX-incomp_SL3_120k-B-G1991-Map5
54906618	Cluster_7572	SL3.0ch03	nc_RNA	54906390	54906618	-	24				ms470416_SL3.0ch03_DTX-incomp_SL3_120k-B-G1991-Map5-exon2
54909906	Cluster_7573	SL3.0ch03	nc_RNA	54909094	54909906	*	24		PROM_Solyc03g083540
54941174	Cluster_7574	SL3.0ch03	nc_RNA	54939803	54941174	+	N
54952171	Cluster_7575	SL3.0ch03	nc_RNA	54951769	54952171	+	24			Gypsy	ms543068_SL3.0ch03_RLX-comp_SL3_120k-B-G2073-Map8_reversed
54958130	Cluster_7576	SL3.0ch03	nc_RNA	54957490	54958130	*	24		PROM_Solyc03g083570
54972557	Cluster_7577	SL3.0ch03	nc_RNA	54972168	54972557	*	24
54990507	Cluster_7578	SL3.0ch03	nc_RNA	54990181	54990507	*	24		PROM_Solyc03g083610
54998616	Cluster_7579	SL3.0ch03	nc_RNA	54997885	54998616	*	24
55007208	Cluster_7580	SL3.0ch03	nc_RNA	55006969	55007208	+	24		PROM_Solyc03g083615
55008949	Cluster_7581	SL3.0ch03	nc_RNA	55007964	55008949	+	N
55023120	Cluster_7582	SL3.0ch03	nc_RNA	55022600	55023120	*	N			Gypsy	ms470874_SL3.0ch03_RLX-incomp-chim_SL3_120k-B-R702-Map10
55037724	Cluster_7583	SL3.0ch03	nc_RNA	55037477	55037724	*	24		PROM_Solyc03g083660
55038617	Cluster_7584	SL3.0ch03	nc_RNA	55038511	55038617	*	24		PROM_Solyc03g083660	Copia	ms190268_SL3.0ch03_RLX-incomp_SL3_120k-B-R4191-Map8_reversed
55038617	Cluster_7584	SL3.0ch03	nc_RNA	55038511	55038617	*	24		PROM_Solyc03g083660	Unclassified	ms452138_SL3.0ch03_noCat_SL3_120k-B-R129-Map5
55056841	Cluster_7585	SL3.0ch03	nc_RNA	55054941	55056841	-	N
55063506	Cluster_7586	SL3.0ch03	nc_RNA	55063024	55063506	*	24
55115634	Cluster_7587	SL3.0ch03	nc_RNA	55115455	55115634	-	N			Gypsy	ms340260_SL3.0ch03_RYX-incomp-chim_SL3_120k-B-G2008-Map6
55154172	Cluster_7588	SL3.0ch03	nc_RNA	55153917	55154172	*	24
55157380	Cluster_7589	SL3.0ch03	nc_RNA	55156988	55157380	*	24		PROM_Solyc03g083830	hAT	ms84252_SL3.0ch03_DTX-incomp_SL3_120k-B-G1812-Map20_reversed
55157758	Cluster_7590	SL3.0ch03	nc_RNA	55157462	55157758	*	24
55159015	Cluster_7591	SL3.0ch03	nc_RNA	55158747	55159015	*	24
55185571	Cluster_7592	SL3.0ch03	nc_RNA	55185177	55185571	*	24		PROM_Solyc03g083840
55187022	Cluster_7593	SL3.0ch03	nc_RNA	55186783	55187022	*	24		PROM_Solyc03g083840		ms84252_SL3.0ch03_DTX-incomp_SL3_120k-B-G1812-Map20_reversed-exon2
55193222	Cluster_7594	SL3.0ch03	nc_RNA	55192686	55193222	*	24			Gypsy	ms56824_SL3.0ch03_RLX-incomp_SL3_120k-B-G1933-Map8_reversed
55208293	Cluster_7595	SL3.0ch03	nc_RNA	55207774	55208293	-	N			Unclassified	ms603249_SL3.0ch03_noCat_SL3_120k-B-R8959-Map7
55230742	Cluster_7596	SL3.0ch03	nc_RNA	55229956	55230742	*	24		PROM_Solyc03g083870
55245045	Cluster_7597	SL3.0ch03	nc_RNA	55244588	55245045	*	24	Solyc03g083880		Unclassified	ms603250_SL3.0ch03_noCat_SL3_120k-B-R200-Map13
55252745	Cluster_7598	SL3.0ch03	nc_RNA	55252284	55252745	-	24			Copia_withPotentialHostGeneDomain	ms79033_SL3.0ch03_RLX-incomp-chim_SL3_120k-B-R126-Map19_reversed
55280472	Cluster_7599	SL3.0ch03	nc_RNA	55279043	55280472	-	N	Solyc03g083910
55281567	Cluster_7600	SL3.0ch03	nc_RNA	55280576	55281567	-	N	Solyc03g083910
55283414	Cluster_7601	SL3.0ch03	nc_RNA	55282858	55283414	-	N	Solyc03g083910
55303569	Cluster_7602	SL3.0ch03	nc_RNA	55303158	55303569	*	24
55307995	Cluster_7603	SL3.0ch03	nc_RNA	55307795	55307995	*	24			Confused_TE_withPotentialHostGeneDomain	ms341657_SL3.0ch03_RIX-incomp_SL3_120k-B-R3283-Map20_reversed
55307995	Cluster_7603	SL3.0ch03	nc_RNA	55307795	55307995	*	24			PutativeNoutoClassII_withPotentialHostGeneDomain	ms79857_SL3.0ch03_DXX_SL3_120k-B-R6377-Map11
55334364	Cluster_7604	SL3.0ch03	nc_RNA	55334341	55334364	+	N
55337930	Cluster_7605	SL3.0ch03	nc_RNA	55337713	55337930	*	24
55348718	Cluster_7606	SL3.0ch03	nc_RNA	55348669	55348718	*	24
55353211	Cluster_7607	SL3.0ch03	nc_RNA	55352554	55353211	-	N	Solyc03g083970
55359760	Cluster_7608	SL3.0ch03	nc_RNA	55359598	55359760	*	23
55360529	Cluster_7609	SL3.0ch03	nc_RNA	55360334	55360529	*	24		PROM_Solyc03g083990
55696776	Cluster_7610	SL3.0ch03	nc_RNA	55695578	55696776	-	N	Solyc03g093080
55698065	Cluster_7611	SL3.0ch03	nc_RNA	55697509	55698065	*	24		PROM_Solyc03g093080
55699110	Cluster_7612	SL3.0ch03	nc_RNA	55698795	55699110	*	23			Unclassified	ms211440_SL3.0ch03_noCat_SL3_120k-B-R1680-Map5
55713994	Cluster_7613	SL3.0ch03	nc_RNA	55713343	55713994	-	N	Solyc03g093110
55715453	Cluster_7614	SL3.0ch03	nc_RNA	55714726	55715453	*	24		PROM_Solyc03g093110
55716402	Cluster_7615	SL3.0ch03	nc_RNA	55715750	55716402	*	23
55718499	Cluster_7616	SL3.0ch03	nc_RNA	55718205	55718499	-	N	Solyc03g093120
55719130	Cluster_7617	SL3.0ch03	nc_RNA	55718600	55719130	-	N	Solyc03g093120
55721988	Cluster_7618	SL3.0ch03	nc_RNA	55721453	55721988	+	24		PROM_Solyc03g093120
55722595	Cluster_7619	SL3.0ch03	nc_RNA	55722179	55722595	-	24		PROM_Solyc03g093120
55730906	Cluster_7620	SL3.0ch03	nc_RNA	55729806	55730906	*	24			Confused_TE_withPotentialHostGeneDomain	ms211451_SL3.0ch03_RXX_SL3_120k-B-R2153-Map8
55734158	Cluster_7621	SL3.0ch03	nc_RNA	55733654	55734158	-	N	Solyc03g093130
55736446	Cluster_7622	SL3.0ch03	nc_RNA	55736138	55736446	*	24		PROM_Solyc03g093130	Confused_TE_withPotentialHostGeneDomain	ms211509_SL3.0ch03_RLX-incomp_SL3_120k-B-R7791-Map20
55748604	Cluster_7623	SL3.0ch03	nc_RNA	55746564	55748604	-	N	Solyc03g093140
55753269	Cluster_7624	SL3.0ch03	nc_RNA	55752852	55753269	*	24
55784031	Cluster_7625	SL3.0ch03	nc_RNA	55783471	55784031	*	24		PROM_Solyc03g093150
55786852	Cluster_7626	SL3.0ch03	nc_RNA	55786402	55786852	*	24
55787941	Cluster_7627	SL3.0ch03	nc_RNA	55787344	55787941	*	24
55796684	Cluster_7628	SL3.0ch03	nc_RNA	55796341	55796684	*	24		PROM_Solyc03g093160
55810005	Cluster_7629	SL3.0ch03	nc_RNA	55809207	55810005	*	24
55827722	Cluster_7630	SL3.0ch03	nc_RNA	55827624	55827722	*	24		PROM_Solyc03g093210
55836655	Cluster_7631	SL3.0ch03	nc_RNA	55835435	55836655	*	N	Solyc03g093210
55854656	Cluster_7632	SL3.0ch03	nc_RNA	55854502	55854656	*	24		PROM_Solyc03g093240
55863047	Cluster_7633	SL3.0ch03	nc_RNA	55862843	55863047	*	24		PROM_Solyc03g093250
55892673	Cluster_7634	SL3.0ch03	nc_RNA	55892593	55892673	+	24			Confused_TE_withPotentialHostGeneDomain	ms211510_SL3.0ch03_RLX-incomp_SL3_120k-B-R7791-Map20
55906072	Cluster_7635	SL3.0ch03	nc_RNA	55906024	55906072	-	24	Solyc03g093300		SSR	ms343674_SL3.0ch03_SSR_SL3_120k-B-G618-Map5_reversed
55906072	Cluster_7635	SL3.0ch03	nc_RNA	55906024	55906072	-	24	Solyc03g093300		TIR_MITEov10	ms84064_SL3.0ch03_DXX-MITE_SL3_120k-B-G372-Map9
55936282	Cluster_7636	SL3.0ch03	nc_RNA	55935888	55936282	*	24
55942730	Cluster_7637	SL3.0ch03	nc_RNA	55942458	55942730	*	24
55961225	Cluster_7638	SL3.0ch03	nc_RNA	55960834	55961225	*	24
55977840	Cluster_7639	SL3.0ch03	nc_RNA	55977129	55977840	*	24
55984808	Cluster_7640	SL3.0ch03	nc_RNA	55984529	55984808	*	24			SSR	ms343674_SL3.0ch03_SSR_SL3_120k-B-G618-Map5_reversed
55984808	Cluster_7640	SL3.0ch03	nc_RNA	55984529	55984808	*	24			Gypsy	ms343698_SL3.0ch03_RLX-incomp-chim_SL3_120k-B-R702-Map10
55996759	Cluster_7641	SL3.0ch03	nc_RNA	55996644	55996759	*	24	Solyc03g093330
56006566	Cluster_7642	SL3.0ch03	nc_RNA	56006207	56006566	*	24
56013693	Cluster_7643	SL3.0ch03	nc_RNA	56013430	56013693	*	24
56023722	Cluster_7644	SL3.0ch03	nc_RNA	56023316	56023722	*	24		PROM_Solyc03g093335
56051359	Cluster_7645	SL3.0ch03	nc_RNA	56051309	56051359	-	N	Solyc03g093350
56058047	Cluster_7646	SL3.0ch03	nc_RNA	56057781	56058047	*	24
56061483	Cluster_7647	SL3.0ch03	nc_RNA	56060422	56061483	+	N
56074425	Cluster_7648	SL3.0ch03	nc_RNA	56074068	56074425	*	24		PROM_Solyc03g093380
56077301	Cluster_7649	SL3.0ch03	nc_RNA	56076673	56077301	*	24	Solyc03g093380
56090286	Cluster_7650	SL3.0ch03	nc_RNA	56090102	56090286	-	24			Unclassified	ms605859_SL3.0ch03_noCat_SL3_120k-B-R2595-Map11
56098631	Cluster_7651	SL3.0ch03	nc_RNA	56098489	56098631	*	24			Confused_TE	ms474866_SL3.0ch03_RLX-incomp_SL3_120k-B-R1328-Map9
56125590	Cluster_7652	SL3.0ch03	nc_RNA	56125404	56125590	+	24	Solyc03g093400
56127276	Cluster_7653	SL3.0ch03	nc_RNA	56125950	56127276	-	24
56138051	Cluster_7654	SL3.0ch03	nc_RNA	56137727	56138051	*	24	Solyc03g093430		CACTA	ms474883_SL3.0ch03_DTX-incomp_SL3_120k-B-R404-Map5_reversed
56138051	Cluster_7654	SL3.0ch03	nc_RNA	56137727	56138051	*	24	Solyc03g093430		Gypsy	ms474927_SL3.0ch03_RLX-incomp_SL3_120k-B-R3303-Map11
56151431	Cluster_7655	SL3.0ch03	nc_RNA	56151312	56151431	+	24	Solyc03g093440
56153043	Cluster_7656	SL3.0ch03	nc_RNA	56152052	56153043	*	22	Solyc03g093440		Copia	ms474942_SL3.0ch03_RLX-incomp-chim_SL3_120k-B-R704-Map11_reversed
56156118	Cluster_7657	SL3.0ch03	nc_RNA	56154854	56156118	*	22	Solyc03g093440		Copia	ms475102_SL3.0ch03_RLX-comp_SL3_120k-B-R1487-Map11_reversed
56156626	Cluster_7658	SL3.0ch03	nc_RNA	56156448	56156626	*	24	Solyc03g093440		Copia	ms475618_SL3.0ch03_RLX-incomp_SL3_120k-B-G1822-Map5_reversed
56174035	Cluster_7659	SL3.0ch03	nc_RNA	56173494	56174035	*	24
56239050	Cluster_7660	SL3.0ch03	nc_RNA	56238305	56239050	*	24				ms475618_SL3.0ch03_RLX-incomp_SL3_120k-B-G1822-Map5_reversed-exon3
56240063	Cluster_7661	SL3.0ch03	nc_RNA	56239703	56240063	*	24
56245762	Cluster_7662	SL3.0ch03	nc_RNA	56245520	56245762	+	24			Confused_TE_withPotentialHostGeneDomain	ms475943_SL3.0ch03_RLX-incomp_SL3_120k-B-R7791-Map20
56255477	Cluster_7663	SL3.0ch03	nc_RNA	56255096	56255477	*	24
56256328	Cluster_7664	SL3.0ch03	nc_RNA	56256166	56256328	-	24
56259458	Cluster_7665	SL3.0ch03	nc_RNA	56258027	56259458	*	24
56259942	Cluster_7666	SL3.0ch03	nc_RNA	56259568	56259942	*	24		PROM_Solyc03g093490	Unclassified	ms83230_SL3.0ch03_noCat_SL3_120k-B-P162.84-Map20
56271083	Cluster_7667	SL3.0ch03	nc_RNA	56270841	56271083	*	23
56295502	Cluster_7668	SL3.0ch03	nc_RNA	56295117	56295502	*	24
56313046	Cluster_7669	SL3.0ch03	nc_RNA	56312788	56313046	-	24
56315227	Cluster_7670	SL3.0ch03	nc_RNA	56314821	56315227	*	24			Copia	ms83312_SL3.0ch03_RIX-incomp-chim_SL3_120k-B-P50.56-Map20
56332456	Cluster_7671	SL3.0ch03	nc_RNA	56332277	56332456	+	21	Solyc03g093530		Unclassified	ms476538_SL3.0ch03_noCat_SL3_120k-B-G512-Map6
56332918	Cluster_7672	SL3.0ch03	nc_RNA	56332535	56332918	*	24
56352886	Cluster_7673	SL3.0ch03	nc_RNA	56352283	56352886	*	24
56356234	Cluster_7674	SL3.0ch03	nc_RNA	56355568	56356234	-	N
56374397	Cluster_7675	SL3.0ch03	nc_RNA	56373184	56374397	-	N
56387850	Cluster_7676	SL3.0ch03	nc_RNA	56387545	56387850	+	N			Unclassified	ms476548_SL3.0ch03_noCat_SL3_120k-B-R1680-Map5
56387850	Cluster_7676	SL3.0ch03	nc_RNA	56387545	56387850	+	N			Unclassified	ms476564_SL3.0ch03_noCat_SL3_120k-B-R5518-Map7
56502774	Cluster_7677	SL3.0ch03	nc_RNA	56501684	56502774	*	24
56539309	Cluster_7678	SL3.0ch03	nc_RNA	56538848	56539309	*	24
56588044	Cluster_7679	SL3.0ch03	nc_RNA	56587852	56588044	*	24		PROM_Solyc03g093630
56601678	Cluster_7680	SL3.0ch03	nc_RNA	56601095	56601678	*	N
56638151	Cluster_7681	SL3.0ch03	nc_RNA	56637548	56638151	*	24		PROM_Solyc03g093643
56638804	Cluster_7682	SL3.0ch03	nc_RNA	56638547	56638804	-	23
56670877	Cluster_7683	SL3.0ch03	nc_RNA	56670788	56670877	*	24
56725750	Cluster_7684	SL3.0ch03	nc_RNA	56724789	56725750	*	24
56760822	Cluster_7685	SL3.0ch03	nc_RNA	56760453	56760822	-	24		PROM_Solyc03g093700
56761724	Cluster_7686	SL3.0ch03	nc_RNA	56761146	56761724	-	24		PROM_Solyc03g093700
56861182	Cluster_7687	SL3.0ch03	nc_RNA	56860667	56861182	*	24		PROM_Solyc03g093750
56867518	Cluster_7688	SL3.0ch03	nc_RNA	56867257	56867518	*	24			Gypsy	ms83383_SL3.0ch03_RLX-incomp_SL3_120k-B-G257-Map18_reversed
56880527	Cluster_7689	SL3.0ch03	nc_RNA	56880263	56880527	*	24
56890225	Cluster_7690	SL3.0ch03	nc_RNA	56889995	56890225	*	24			Confused_TE	ms345760_SL3.0ch03_RLX-incomp-chim_SL3_120k-B-R620-Map17_reversed
56909266	Cluster_7691	SL3.0ch03	nc_RNA	56908436	56909266	*	24
56918918	Cluster_7692	SL3.0ch03	nc_RNA	56918312	56918918	*	24
56925197	Cluster_7693	SL3.0ch03	nc_RNA	56924007	56925197	-	N
56964079	Cluster_7694	SL3.0ch03	nc_RNA	56963949	56964079	*	24	Solyc03g093850	PROM_Solyc03g093850	hAT	ms83817_SL3.0ch03_DTX-incomp_SL3_120k-B-G1812-Map20_reversed
56966070	Cluster_7695	SL3.0ch03	nc_RNA	56965919	56966070	*	24		PROM_Solyc03g093870		ms83817_SL3.0ch03_DTX-incomp_SL3_120k-B-G1812-Map20_reversed-exon1
56991822	Cluster_7696	SL3.0ch03	nc_RNA	56991373	56991822	+	24			Copia	ms83969_SL3.0ch03_RLX-incomp_SL3_120k-B-P56.56-Map20
57007260	Cluster_7697	SL3.0ch03	nc_RNA	57006996	57007260	*	24				ms83969_SL3.0ch03_RLX-incomp_SL3_120k-B-P56.56-Map20-exon2
57013100	Cluster_7698	SL3.0ch03	nc_RNA	57012566	57013100	+	24
57032381	Cluster_7699	SL3.0ch03	nc_RNA	57031948	57032381	*	24			Unclassified	ms83971_SL3.0ch03_noCat_SL3_120k-B-R129-Map5
57050513	Cluster_7700	SL3.0ch03	nc_RNA	57049004	57050513	*	24
57099086	Cluster_7701	SL3.0ch03	nc_RNA	57098741	57099086	*	24
57100184	Cluster_7702	SL3.0ch03	nc_RNA	57099799	57100184	*	24
57110427	Cluster_7703	SL3.0ch03	nc_RNA	57110135	57110427	*	24		PROM_Solyc03g093970	Confused_TE	ms83973_SL3.0ch03_RIX-incomp_SL3_120k-B-R1553-Map20
57119598	Cluster_7704	SL3.0ch03	nc_RNA	57119385	57119598	-	N	Solyc03g093970
57123856	Cluster_7705	SL3.0ch03	nc_RNA	57123659	57123856	*	24		PROM_Solyc03g093980
57126033	Cluster_7706	SL3.0ch03	nc_RNA	57125971	57126033	-	24
57129072	Cluster_7707	SL3.0ch03	nc_RNA	57128759	57129072	*	24
57129854	Cluster_7708	SL3.0ch03	nc_RNA	57129311	57129854	*	24
57143729	Cluster_7709	SL3.0ch03	nc_RNA	57143596	57143729	+	24
57152918	Cluster_7710	SL3.0ch03	nc_RNA	57152646	57152918	*	24
57172949	Cluster_7711	SL3.0ch03	nc_RNA	57172689	57172949	*	24	Solyc03g094020
57176968	Cluster_7712	SL3.0ch03	nc_RNA	57176722	57176968	*	24		PROM_Solyc03g094020
57182482	Cluster_7713	SL3.0ch03	nc_RNA	57182208	57182482	-	24
57194470	Cluster_7714	SL3.0ch03	nc_RNA	57193722	57194470	*	24		PROM_Solyc03g094050
57232581	Cluster_7715	SL3.0ch03	nc_RNA	57232290	57232581	-	N	Solyc03g094090
57349196	Cluster_7716	SL3.0ch03	nc_RNA	57348777	57349196	+	23
57361698	Cluster_7717	SL3.0ch03	nc_RNA	57361393	57361698	*	24
57398035	Cluster_7718	SL3.0ch03	nc_RNA	57396087	57398035	+	N
57442118	Cluster_7719	SL3.0ch03	nc_RNA	57442059	57442118	+	24
57468966	Cluster_7720	SL3.0ch03	nc_RNA	57468423	57468966	*	N			Unclassified	ms84089_SL3.0ch03_noCat_SL3_120k-B-R2455-Map6
57470446	Cluster_7721	SL3.0ch03	nc_RNA	57469842	57470446	*	24
57471295	Cluster_7722	SL3.0ch03	nc_RNA	57471001	57471295	*	24
57473016	Cluster_7723	SL3.0ch03	nc_RNA	57472213	57473016	*	24			HostGene	ms84090_SL3.0ch03_noCat_SL3_120k-B-R3049-Map6
57487323	Cluster_7724	SL3.0ch03	nc_RNA	57486800	57487323	*	24
57489454	Cluster_7725	SL3.0ch03	nc_RNA	57488920	57489454	*	24
57492501	Cluster_7726	SL3.0ch03	nc_RNA	57491111	57492501	+	N	Solyc03g094160
57494035	Cluster_7727	SL3.0ch03	nc_RNA	57493680	57494035	*	24			Unclassified	ms84112_SL3.0ch03_noCat_SL3_120k-B-R6304-Map6
57494035	Cluster_7727	SL3.0ch03	nc_RNA	57493680	57494035	*	24			TIR_MITEov10	ms84155_SL3.0ch03_DXX-MITE_SL3_120k-B-G372-Map9
57525064	Cluster_7728	SL3.0ch03	nc_RNA	57523875	57525064	*	24
57533770	Cluster_7729	SL3.0ch03	nc_RNA	57533704	57533770	*	24
57555548	Cluster_7730	SL3.0ch03	nc_RNA	57555180	57555548	-	24
57569986	Cluster_7731	SL3.0ch03	nc_RNA	57569845	57569986	-	24			put_hAT	ms84164_SL3.0ch03_DTX-comp_SL3_120k-B-P509.143-Map7_reversed
57598058	Cluster_7732	SL3.0ch03	nc_RNA	57595179	57598058	+	22
57606840	Cluster_7733	SL3.0ch03	nc_RNA	57606422	57606840	*	24	Solyc03g095220
57611414	Cluster_7734	SL3.0ch03	nc_RNA	57610625	57611414	*	24	Solyc03g095220		Unclassified	ms84504_SL3.0ch03_noCat_SL3_120k-B-R127-Map15
57611414	Cluster_7734	SL3.0ch03	nc_RNA	57610625	57611414	*	24	Solyc03g095220		Gypsy	ms84482_SL3.0ch03_RLX-comp_SL3_120k-B-G2073-Map8_reversed
57617941	Cluster_7735	SL3.0ch03	nc_RNA	57617566	57617941	*	23		PROM_Solyc03g095220
57649117	Cluster_7736	SL3.0ch03	nc_RNA	57648833	57649117	+	24	Solyc03g095240
57650198	Cluster_7737	SL3.0ch03	nc_RNA	57650092	57650198	+	23	Solyc03g095240
57650513	Cluster_7738	SL3.0ch03	nc_RNA	57650457	57650513	+	24	Solyc03g095240
57655280	Cluster_7739	SL3.0ch03	nc_RNA	57654885	57655280	+	N	Solyc03g095240
57795726	Cluster_7740	SL3.0ch03	nc_RNA	57794990	57795726	*	24
57802974	Cluster_7741	SL3.0ch03	nc_RNA	57802678	57802974	*	24		PROM_Solyc03g095350	Unclassified	ms84512_SL3.0ch03_noCat_SL3_120k-B-R200-Map13
57803960	Cluster_7742	SL3.0ch03	nc_RNA	57803597	57803960	*	23		PROM_Solyc03g095350
57803960	Cluster_7742	SL3.0ch03	nc_RNA	57803597	57803960	*	23		PROM_Solyc03g095313
57803960	Cluster_7742	SL3.0ch03	nc_RNA	57803597	57803960	*	23		PROM_Solyc03g095313
57804534	Cluster_7743	SL3.0ch03	nc_RNA	57804165	57804534	*	23		PROM_Solyc03g095330
57804534	Cluster_7743	SL3.0ch03	nc_RNA	57804165	57804534	*	23		PROM_Solyc03g095330
57828177	Cluster_7744	SL3.0ch03	nc_RNA	57827906	57828177	*	24
57840015	Cluster_7745	SL3.0ch03	nc_RNA	57839270	57840015	+	N	Solyc03g095360
57857742	Cluster_7746	SL3.0ch03	nc_RNA	57857061	57857742	*	24
57860977	Cluster_7747	SL3.0ch03	nc_RNA	57860669	57860977	+	24
57864097	Cluster_7748	SL3.0ch03	nc_RNA	57863413	57864097	*	24
57879410	Cluster_7749	SL3.0ch03	nc_RNA	57878936	57879410	+	21	Solyc03g095370
57879410	Cluster_7749	SL3.0ch03	nc_RNA	57878936	57879410	+	21	Solyc03g095377
57915853	Cluster_7750	SL3.0ch03	nc_RNA	57915666	57915853	+	N
57916723	Cluster_7751	SL3.0ch03	nc_RNA	57916513	57916723	*	N
57917593	Cluster_7752	SL3.0ch03	nc_RNA	57916828	57917593	*	N
57968234	Cluster_7753	SL3.0ch03	nc_RNA	57967902	57968234	*	24
57980609	Cluster_7754	SL3.0ch03	nc_RNA	57980156	57980609	*	24
57981633	Cluster_7755	SL3.0ch03	nc_RNA	57980693	57981633	*	24
57989064	Cluster_7756	SL3.0ch03	nc_RNA	57988089	57989064	*	24
57994457	Cluster_7757	SL3.0ch03	nc_RNA	57994273	57994457	-	24
58006072	Cluster_7758	SL3.0ch03	nc_RNA	58005335	58006072	*	24		PROM_Solyc03g095450
58008061	Cluster_7759	SL3.0ch03	nc_RNA	58007589	58008061	-	23
58010239	Cluster_7760	SL3.0ch03	nc_RNA	58009930	58010239	*	24	Solyc03g095460
58023661	Cluster_7761	SL3.0ch03	nc_RNA	58023151	58023661	*	24
58043340	Cluster_7762	SL3.0ch03	nc_RNA	58043142	58043340	-	24			Gypsy	ms84550_SL3.0ch03_RLX-incomp-chim_SL3_120k-B-R702-Map10
58056063	Cluster_7763	SL3.0ch03	nc_RNA	58055740	58056063	*	24		PROM_Solyc03g095510	Copia	ms84638_SL3.0ch03_RLX-comp_SL3_120k-B-R6195-Map5
58056063	Cluster_7763	SL3.0ch03	nc_RNA	58055740	58056063	*	24		PROM_Solyc03g095510	SAT	ms84554_SL3.0ch03_RXX-TRIM_SL3_120k-B-R725-Map6
58056063	Cluster_7763	SL3.0ch03	nc_RNA	58055740	58056063	*	24		PROM_Solyc03g095510	Gypsy	ms84627_SL3.0ch03_RLX-incomp_SL3_120k-B-R392-Map6_reversed
58177448	Cluster_7764	SL3.0ch03	nc_RNA	58177237	58177448	*	24
58178809	Cluster_7765	SL3.0ch03	nc_RNA	58178478	58178809	*	24			HostGene	ms84649_SL3.0ch03_PotentialHostGene_SL3_120k-B-R7815-Map13
58184042	Cluster_7766	SL3.0ch03	nc_RNA	58183708	58184042	*	23			Gypsy	ms84684_SL3.0ch03_RLX-incomp_SL3_120k-B-R8423-Map5
58212511	Cluster_7767	SL3.0ch03	nc_RNA	58212008	58212511	*	24
58213942	Cluster_7768	SL3.0ch03	nc_RNA	58213642	58213942	*	24
58230493	Cluster_7769	SL3.0ch03	nc_RNA	58230050	58230493	*	24		PROM_Solyc03g095620
58255540	Cluster_7770	SL3.0ch03	nc_RNA	58255404	58255540	-	N
58272299	Cluster_7771	SL3.0ch03	nc_RNA	58272230	58272299	*	24		PROM_Solyc03g095660	PutativeNoutoClassII	ms347104_SL3.0ch03_DXX_SL3_120k-B-R2407-Map6
58305253	Cluster_7772	SL3.0ch03	nc_RNA	58304596	58305253	+	24			SAT	ms85045_SL3.0ch03_RXX-TRIM_SL3_120k-B-G2068-Map9
58305932	Cluster_7773	SL3.0ch03	nc_RNA	58305797	58305932	+	22			Unclassified	ms85047_SL3.0ch03_noCat_SL3_120k-B-G308-Map20
58308778	Cluster_7774	SL3.0ch03	nc_RNA	58306141	58308778	*	24
58322730	Cluster_7775	SL3.0ch03	nc_RNA	58322313	58322730	*	23		PROM_Solyc03g095710	PutativeNoutoClassII	ms85062_SL3.0ch03_DXX_SL3_120k-B-R1505-Map15
58370058	Cluster_7776	SL3.0ch03	nc_RNA	58369795	58370058	*	22			PutativeNoutoClassII	ms85072_SL3.0ch03_DXX_SL3_120k-B-R2407-Map6
58370058	Cluster_7776	SL3.0ch03	nc_RNA	58369795	58370058	*	22			put_hAT	ms85084_SL3.0ch03_DTX-incomp_SL3_120k-B-R325-Map20
58404174	Cluster_7777	SL3.0ch03	nc_RNA	58403058	58404174	+	N	Solyc03g095770
58463965	Cluster_7778	SL3.0ch03	nc_RNA	58463946	58463965	+	N	Solyc03g095780
58493427	Cluster_7779	SL3.0ch03	nc_RNA	58493323	58493427	-	N			put_hAT	ms85084_SL3.0ch03_DTX-incomp_SL3_120k-B-R325-Map20
58536093	Cluster_7780	SL3.0ch03	nc_RNA	58535968	58536093	*	N
58602750	Cluster_7781	SL3.0ch03	nc_RNA	58602602	58602750	+	N
58858587	Cluster_7782	SL3.0ch03	nc_RNA	58858351	58858587	*	24	Solyc03g095810		Unclassified	ms478347_SL3.0ch03_noCat_SL3_120k-B-R660-Map9
58886772	Cluster_7783	SL3.0ch03	nc_RNA	58886180	58886772	*	24	Solyc03g095820
58888064	Cluster_7784	SL3.0ch03	nc_RNA	58887674	58888064	*	N	Solyc03g095820		Gypsy	ms85165_SL3.0ch03_RYX-incomp-chim_SL3_120k-B-G2027-Map9
58893182	Cluster_7785	SL3.0ch03	nc_RNA	58892702	58893182	*	24	Solyc03g095820		TIR_MITEov10	ms85173_SL3.0ch03_RIX-incomp-chim_SL3_120k-B-P34.434-Map7
58930884	Cluster_7786	SL3.0ch03	nc_RNA	58930668	58930884	*	24
58956734	Cluster_7787	SL3.0ch03	nc_RNA	58956276	58956734	+	N	Solyc03g095840
58962422	Cluster_7788	SL3.0ch03	nc_RNA	58961966	58962422	+	N	Solyc03g095840	PROM_Solyc03g095845
58970923	Cluster_7789	SL3.0ch03	nc_RNA	58970552	58970923	*	24	Solyc03g095870
58989354	Cluster_7790	SL3.0ch03	nc_RNA	58987697	58989354	-	N		PROM_Solyc03g095880	Unclassified	ms85298_SL3.0ch03_noCat_SL3_120k-B-R129-Map5
58989354	Cluster_7790	SL3.0ch03	nc_RNA	58987697	58989354	-	N		PROM_Solyc03g095880	Confused_TE_withPotentialHostGeneDomain	ms85308_SL3.0ch03_RXX_SL3_120k-B-R2153-Map8
59009894	Cluster_7791	SL3.0ch03	nc_RNA	59009304	59009894	+	N	Solyc03g095900		Unclassified	ms167144_SL3.0ch03_noCat_SL3_120k-B-R2398-Map5
59009894	Cluster_7791	SL3.0ch03	nc_RNA	59009304	59009894	+	N	Solyc03g095900		Confused_TE_withPotentialHostGeneDomain	ms85316_SL3.0ch03_RIX-incomp_SL3_120k-B-R3283-Map20_reversed
59010371	Cluster_7792	SL3.0ch03	nc_RNA	59009993	59010371	+	N	Solyc03g095900		Gypsy	ms85383_SL3.0ch03_RLX-incomp_SL3_120k-B-R8423-Map5
59010371	Cluster_7792	SL3.0ch03	nc_RNA	59009993	59010371	+	N	Solyc03g095900		LINE	ms85449_SL3.0ch03_RIX-incomp_SL3_120k-B-R5525-Map8
59011076	Cluster_7793	SL3.0ch03	nc_RNA	59010456	59011076	+	N
59081154	Cluster_7794	SL3.0ch03	nc_RNA	59080783	59081154	*	24
59081911	Cluster_7795	SL3.0ch03	nc_RNA	59081238	59081911	*	24
59144390	Cluster_7796	SL3.0ch03	nc_RNA	59143939	59144390	*	24			Gypsy	ms85456_SL3.0ch03_RLX-incomp-chim_SL3_120k-B-R702-Map10
59144390	Cluster_7796	SL3.0ch03	nc_RNA	59143939	59144390	*	24			LINE	ms85449_SL3.0ch03_RIX-incomp_SL3_120k-B-R5525-Map8
59156653	Cluster_7797	SL3.0ch03	nc_RNA	59156548	59156653	+	N			PutativeNoutoClassII_withPotentialHostGeneDomain	ms85471_SL3.0ch03_DXX_SL3_120k-B-R6377-Map11
59194198	Cluster_7798	SL3.0ch03	nc_RNA	59194049	59194198	+	24			Copia_withPotentialHostGeneDomain	ms167177_SL3.0ch03_RLX-incomp_SL3_120k-B-R7657-Map20_reversed
59195624	Cluster_7799	SL3.0ch03	nc_RNA	59195376	59195624	+	23			HostGene	ms167189_SL3.0ch03_noCat_SL3_120k-B-R3049-Map6
59202425	Cluster_7800	SL3.0ch03	nc_RNA	59202369	59202425	+	24
59219315	Cluster_7801	SL3.0ch03	nc_RNA	59218664	59219315	*	24	Solyc03g095985
59222972	Cluster_7802	SL3.0ch03	nc_RNA	59222810	59222972	*	24
59267650	Cluster_7803	SL3.0ch03	nc_RNA	59267557	59267650	+	N
59274024	Cluster_7804	SL3.0ch03	nc_RNA	59273866	59274024	+	24
59274755	Cluster_7805	SL3.0ch03	nc_RNA	59274580	59274755	-	24
59292463	Cluster_7806	SL3.0ch03	nc_RNA	59291977	59292463	+	24
59303292	Cluster_7807	SL3.0ch03	nc_RNA	59302975	59303292	*	24
59319593	Cluster_7808	SL3.0ch03	nc_RNA	59318840	59319593	*	24	Solyc03g096055
59320167	Cluster_7809	SL3.0ch03	nc_RNA	59319817	59320167	*	24	Solyc03g096055
59355298	Cluster_7810	SL3.0ch03	nc_RNA	59355006	59355298	-	24		PROM_Solyc03g096070
59355298	Cluster_7810	SL3.0ch03	nc_RNA	59355006	59355298	-	24		PROM_Solyc03g096080
59493047	Cluster_7811	SL3.0ch03	nc_RNA	59492442	59493047	*	23	Solyc03g096180
59494182	Cluster_7812	SL3.0ch03	nc_RNA	59493695	59494182	-	24			Unclassified	ms85740_SL3.0ch03_noCat_SL3_120k-B-R4-Map18
59494922	Cluster_7813	SL3.0ch03	nc_RNA	59494635	59494922	*	24		PROM_Solyc03g096190
59509754	Cluster_7814	SL3.0ch03	nc_RNA	59509397	59509754	-	24
59551154	Cluster_7815	SL3.0ch03	nc_RNA	59550601	59551154	*	24			Copia	ms85827_SL3.0ch03_RLX-comp_SL3_120k-B-P310.287-Map8
59661293	Cluster_7816	SL3.0ch03	nc_RNA	59660969	59661293	*	24		PROM_Solyc03g096250
59689883	Cluster_7817	SL3.0ch03	nc_RNA	59689394	59689883	*	24		PROM_Solyc03g096280
59758790	Cluster_7818	SL3.0ch03	nc_RNA	59757891	59758790	*	24
59817778	Cluster_7819	SL3.0ch03	nc_RNA	59817358	59817778	*	24
59819453	Cluster_7820	SL3.0ch03	nc_RNA	59819194	59819453	*	24
59838614	Cluster_7821	SL3.0ch03	nc_RNA	59838214	59838614	-	N	Solyc03g096360
59839898	Cluster_7822	SL3.0ch03	nc_RNA	59839675	59839898	-	N	Solyc03g096360
59842907	Cluster_7823	SL3.0ch03	nc_RNA	59842200	59842907	*	24
59866800	Cluster_7824	SL3.0ch03	nc_RNA	59866501	59866800	-	24	Solyc03g096380
59869240	Cluster_7825	SL3.0ch03	nc_RNA	59868637	59869240	*	24	Solyc03g096380
59871184	Cluster_7826	SL3.0ch03	nc_RNA	59870591	59871184	*	24		PROM_Solyc03g096380
59873426	Cluster_7827	SL3.0ch03	nc_RNA	59872321	59873426	*	24
59879923	Cluster_7828	SL3.0ch03	nc_RNA	59879064	59879923	*	24			Unclassified	ms85875_SL3.0ch03_noCat_SL3_120k-B-R283-Map20
59879923	Cluster_7828	SL3.0ch03	nc_RNA	59879064	59879923	*	24			Copia	ms85961_SL3.0ch03_RLX-incomp_SL3_120k-B-G1976-Map11_reversed
59887618	Cluster_7829	SL3.0ch03	nc_RNA	59887033	59887618	*	24
59891735	Cluster_7830	SL3.0ch03	nc_RNA	59891231	59891735	-	24
59895407	Cluster_7831	SL3.0ch03	nc_RNA	59895115	59895407	*	24
59969600	Cluster_7832	SL3.0ch03	nc_RNA	59968813	59969600	*	24			Unclassified	ms85968_SL3.0ch03_noCat_SL3_120k-B-G512-Map6
59992367	Cluster_7833	SL3.0ch03	nc_RNA	59992130	59992367	*	N
60352216	Cluster_7834	SL3.0ch03	nc_RNA	60351553	60352216	*	24
60373422	Cluster_7835	SL3.0ch03	nc_RNA	60371923	60373422	*	24
60487687	Cluster_7836	SL3.0ch03	nc_RNA	60487224	60487687	*	24			SAT	ms86070_SL3.0ch03_RXX-TRIM_SL3_120k-B-R725-Map6
60487687	Cluster_7836	SL3.0ch03	nc_RNA	60487224	60487687	*	24			Unclassified	ms86112_SL3.0ch03_noCat_SL3_120k-B-G308-Map20
60491004	Cluster_7837	SL3.0ch03	nc_RNA	60490571	60491004	-	24
60504968	Cluster_7838	SL3.0ch03	nc_RNA	60504250	60504968	*	24
60507239	Cluster_7839	SL3.0ch03	nc_RNA	60506728	60507239	*	24			Unclassified	ms86113_SL3.0ch03_noCat_SL3_120k-B-G308-Map20
60507899	Cluster_7840	SL3.0ch03	nc_RNA	60507687	60507899	+	N
60508923	Cluster_7841	SL3.0ch03	nc_RNA	60508423	60508923	*	24			Unclassified	ms86137_SL3.0ch03_noCat_SL3_120k-B-R1392-Map5
60516543	Cluster_7842	SL3.0ch03	nc_RNA	60515677	60516543	+	N	Solyc03g096730
60524447	Cluster_7843	SL3.0ch03	nc_RNA	60524388	60524447	*	N	Solyc03g096740
60539217	Cluster_7844	SL3.0ch03	nc_RNA	60538983	60539217	*	24				ms86137_SL3.0ch03_noCat_SL3_120k-B-R1392-Map5-exon2
60552924	Cluster_7845	SL3.0ch03	nc_RNA	60552263	60552924	*	24
60574014	Cluster_7846	SL3.0ch03	nc_RNA	60573622	60574014	*	24			Unclassified	ms86416_SL3.0ch03_noCat_SL3_120k-B-P71.46-Map20
60604132	Cluster_7847	SL3.0ch03	nc_RNA	60603742	60604132	*	24		PROM_Solyc03g096810
60605769	Cluster_7848	SL3.0ch03	nc_RNA	60605375	60605769	*	24		PROM_Solyc03g096810	Unclassified	ms480257_SL3.0ch03_noCat_SL3_120k-B-P162.84-Map20
60605769	Cluster_7848	SL3.0ch03	nc_RNA	60605375	60605769	*	24		PROM_Solyc03g096810	SAT	ms479707_SL3.0ch03_RXX-TRIM_SL3_120k-B-R86-Map20
60608265	Cluster_7849	SL3.0ch03	nc_RNA	60607816	60608265	*	24
60611091	Cluster_7850	SL3.0ch03	nc_RNA	60611059	60611091	+	N	Solyc03g096820
60637564	Cluster_7851	SL3.0ch03	nc_RNA	60637405	60637564	*	24			Confused_TE	ms480272_SL3.0ch03_RLX-incomp-chim_SL3_120k-B-R620-Map17_reversed
60638796	Cluster_7852	SL3.0ch03	nc_RNA	60638366	60638796	*	24
60640917	Cluster_7853	SL3.0ch03	nc_RNA	60640714	60640917	*	24
60642393	Cluster_7854	SL3.0ch03	nc_RNA	60641828	60642393	*	24
60645099	Cluster_7855	SL3.0ch03	nc_RNA	60644360	60645099	-	N	Solyc03g096840
60646636	Cluster_7856	SL3.0ch03	nc_RNA	60646336	60646636	-	N
60656778	Cluster_7857	SL3.0ch03	nc_RNA	60656542	60656778	-	24			Gypsy	ms349311_SL3.0ch03_RLX-incomp_SL3_120k-B-R35-Map14
60676443	Cluster_7858	SL3.0ch03	nc_RNA	60676209	60676443	*	23		PROM_Solyc03g096870
60683992	Cluster_7859	SL3.0ch03	nc_RNA	60683807	60683992	*	24		PROM_Solyc03g096880
60685623	Cluster_7860	SL3.0ch03	nc_RNA	60685132	60685623	+	N		PROM_Solyc03g096880
60717839	Cluster_7861	SL3.0ch03	nc_RNA	60717263	60717839	*	24		PROM_Solyc03g096910
60735074	Cluster_7862	SL3.0ch03	nc_RNA	60734204	60735074	*	24		PROM_Solyc03g096920
60770942	Cluster_7863	SL3.0ch03	nc_RNA	60770350	60770942	*	24		PROM_Solyc03g096960
60781245	Cluster_7864	SL3.0ch03	nc_RNA	60779470	60781245	-	N
60789981	Cluster_7865	SL3.0ch03	nc_RNA	60788334	60789981	+	N	Solyc03g096990
60793985	Cluster_7866	SL3.0ch03	nc_RNA	60793567	60793985	+	24	Solyc03g097000
60821101	Cluster_7867	SL3.0ch03	nc_RNA	60820867	60821101	*	24		PROM_Solyc03g097030
60825681	Cluster_7868	SL3.0ch03	nc_RNA	60825495	60825681	+	24			Gypsy	ms349311_SL3.0ch03_RLX-incomp_SL3_120k-B-R35-Map14
60825681	Cluster_7868	SL3.0ch03	nc_RNA	60825495	60825681	+	24			Gypsy	ms349311_SL3.0ch03_RLX-incomp_SL3_120k-B-R35-Map14
60830496	Cluster_7869	SL3.0ch03	nc_RNA	60830048	60830496	+	24		PROM_Solyc03g097040	EPRV	ms87237_SL3.0ch03_RLX-incomp_SL3_120k-B-R1035-Map20
60838028	Cluster_7870	SL3.0ch03	nc_RNA	60834620	60838028	-	N	Solyc03g097050
60839699	Cluster_7871	SL3.0ch03	nc_RNA	60838161	60839699	-	N	Solyc03g097050
60841677	Cluster_7872	SL3.0ch03	nc_RNA	60841424	60841677	*	24		PROM_Solyc03g097050	EPRV	ms87237_SL3.0ch03_RLX-incomp_SL3_120k-B-R1035-Map20
60842239	Cluster_7873	SL3.0ch03	nc_RNA	60842155	60842239	+	22		PROM_Solyc03g097050
60851160	Cluster_7874	SL3.0ch03	nc_RNA	60850289	60851160	-	N	Solyc03g097070	PROM_Solyc03g097060
60857699	Cluster_7875	SL3.0ch03	nc_RNA	60856992	60857699	-	N	Solyc03g097070
60866818	Cluster_7876	SL3.0ch03	nc_RNA	60866576	60866818	*	24	Solyc03g097085
60869158	Cluster_7877	SL3.0ch03	nc_RNA	60868076	60869158	*	24		PROM_Solyc03g097085
60871477	Cluster_7878	SL3.0ch03	nc_RNA	60871382	60871477	-	N
60878250	Cluster_7879	SL3.0ch03	nc_RNA	60877378	60878250	*	24		PROM_Solyc03g097090
60878250	Cluster_7879	SL3.0ch03	nc_RNA	60877378	60878250	*	24		PROM_Solyc03g097100
60911709	Cluster_7880	SL3.0ch03	nc_RNA	60910550	60911709	-	N	Solyc03g097150
60918913	Cluster_7881	SL3.0ch03	nc_RNA	60918777	60918913	+	N	Solyc03g097160
60927620	Cluster_7882	SL3.0ch03	nc_RNA	60926971	60927620	*	24		PROM_Solyc03g097170
60932127	Cluster_7883	SL3.0ch03	nc_RNA	60931279	60932127	-	N	Solyc03g097180
60942462	Cluster_7884	SL3.0ch03	nc_RNA	60939446	60942462	-	N
60945313	Cluster_7885	SL3.0ch03	nc_RNA	60944849	60945313	-	24		PROM_Solyc03g097190
60946243	Cluster_7886	SL3.0ch03	nc_RNA	60946041	60946243	*	24
60963753	Cluster_7887	SL3.0ch03	nc_RNA	60963261	60963753	*	24
60965373	Cluster_7888	SL3.0ch03	nc_RNA	60964356	60965373	*	24			EPRV	ms87237_SL3.0ch03_RLX-incomp_SL3_120k-B-R1035-Map20
60975356	Cluster_7889	SL3.0ch03	nc_RNA	60975127	60975356	*	24
61002587	Cluster_7890	SL3.0ch03	nc_RNA	61002408	61002587	*	N
61014025	Cluster_7891	SL3.0ch03	nc_RNA	61012569	61014025	*	24
61015280	Cluster_7892	SL3.0ch03	nc_RNA	61014250	61015280	*	24
61017586	Cluster_7893	SL3.0ch03	nc_RNA	61016913	61017586	*	24			HostGene	ms87260_SL3.0ch03_PotentialHostGene_SL3_120k-B-R2780-Map6
61022983	Cluster_7894	SL3.0ch03	nc_RNA	61021568	61022983	+	N	Solyc03g097270
61026863	Cluster_7895	SL3.0ch03	nc_RNA	61025830	61026863	+	N	Solyc03g097270	PROM_Solyc03g097280
61037622	Cluster_7896	SL3.0ch03	nc_RNA	61037485	61037622	+	24	Solyc03g097280		Unclassified	ms612090_SL3.0ch03_noCat_SL3_120k-B-R542-Map5
61070868	Cluster_7897	SL3.0ch03	nc_RNA	61070495	61070868	+	N		PROM_Solyc03g097310
61072472	Cluster_7898	SL3.0ch03	nc_RNA	61072390	61072472	+	N	Solyc03g097310
61080827	Cluster_7899	SL3.0ch03	nc_RNA	61080511	61080827	*	24		PROM_Solyc03g097320
61080827	Cluster_7899	SL3.0ch03	nc_RNA	61080511	61080827	*	24		PROM_Solyc03g097330
61081704	Cluster_7900	SL3.0ch03	nc_RNA	61081431	61081704	*	24		PROM_Solyc03g097340
61081704	Cluster_7900	SL3.0ch03	nc_RNA	61081431	61081704	*	24		PROM_Solyc03g097340
61108198	Cluster_7901	SL3.0ch03	nc_RNA	61107941	61108198	*	24		PROM_Solyc03g097360
61109423	Cluster_7902	SL3.0ch03	nc_RNA	61109120	61109423	-	24		PROM_Solyc03g097360	Unclassified	ms481079_SL3.0ch03_noCat_SL3_120k-B-R4-Map18
61109423	Cluster_7902	SL3.0ch03	nc_RNA	61109120	61109423	-	24		PROM_Solyc03g097360	Confused_TE_withPotentialHostGeneDomain	ms481071_SL3.0ch03_RXX_SL3_120k-B-R2153-Map8
61195364	Cluster_7903	SL3.0ch03	nc_RNA	61195302	61195364	*	24			SSR	ms481085_SL3.0ch03_SSR_SL3_120k-B-R638-Map17
61198887	Cluster_7904	SL3.0ch03	nc_RNA	61198155	61198887	*	N	Solyc03g097440
61200486	Cluster_7905	SL3.0ch03	nc_RNA	61199957	61200486	+	N	Solyc03g097440
61203069	Cluster_7906	SL3.0ch03	nc_RNA	61202561	61203069	*	24			Unclassified	ms351223_SL3.0ch03_noCat_SL3_120k-B-G1266-Map5
61204872	Cluster_7907	SL3.0ch03	nc_RNA	61204535	61204872	*	24
61206965	Cluster_7908	SL3.0ch03	nc_RNA	61206772	61206965	*	24	Solyc03g097450
61235048	Cluster_7909	SL3.0ch03	nc_RNA	61234609	61235048	*	24		PROM_Solyc03g097460
61236056	Cluster_7910	SL3.0ch03	nc_RNA	61235519	61236056	-	N	Solyc03g097470
61253246	Cluster_7911	SL3.0ch03	nc_RNA	61252393	61253246	*	24
61254034	Cluster_7912	SL3.0ch03	nc_RNA	61253717	61254034	*	24
61258668	Cluster_7913	SL3.0ch03	nc_RNA	61258365	61258668	*	24		PROM_Solyc03g097490
61259428	Cluster_7914	SL3.0ch03	nc_RNA	61258769	61259428	*	24		PROM_Solyc03g097490
61282384	Cluster_7915	SL3.0ch03	nc_RNA	61282215	61282384	-	23			Unclassified	ms351479_SL3.0ch03_noCat_SL3_120k-B-R3197-Map5
61282384	Cluster_7915	SL3.0ch03	nc_RNA	61282215	61282384	-	23			Gypsy_withPotentialHostGeneDomain	ms90080_SL3.0ch03_RLX-incomp_SL3_120k-B-R4133-Map11_reversed
61309353	Cluster_7916	SL3.0ch03	nc_RNA	61309010	61309353	-	24		PROM_Solyc03g097540
61324350	Cluster_7917	SL3.0ch03	nc_RNA	61324109	61324350	*	24			Gypsy	ms90341_SL3.0ch03_RLX-incomp_SL3_120k-B-R1078-Map6_reversed
61349343	Cluster_7918	SL3.0ch03	nc_RNA	61349151	61349343	*	24
61352259	Cluster_7919	SL3.0ch03	nc_RNA	61352005	61352259	*	24			Confused_TE_withPotentialHostGeneDomain	ms90352_SL3.0ch03_RLX-incomp_SL3_120k-B-R1403-Map10_reversed
61382818	Cluster_7920	SL3.0ch03	nc_RNA	61382378	61382818	*	24	Solyc03g097585	PROM_Solyc03g097610
61394094	Cluster_7921	SL3.0ch03	nc_RNA	61393832	61394094	-	23
61414598	Cluster_7922	SL3.0ch03	nc_RNA	61413836	61414598	*	24		PROM_Solyc03g097650	PutativeNoutoClassII	ms484178_SL3.0ch03_DXX_SL3_120k-B-R2407-Map6
61420236	Cluster_7923	SL3.0ch03	nc_RNA	61419888	61420236	*	24		PROM_Solyc03g097660
61423831	Cluster_7924	SL3.0ch03	nc_RNA	61423294	61423831	-	N	Solyc03g097670
61428815	Cluster_7925	SL3.0ch03	nc_RNA	61423961	61428815	-	N	Solyc03g097670
61431966	Cluster_7926	SL3.0ch03	nc_RNA	61431508	61431966	*	24	Solyc03g097670
61436149	Cluster_7927	SL3.0ch03	nc_RNA	61436077	61436149	-	24
61437481	Cluster_7928	SL3.0ch03	nc_RNA	61436516	61437481	*	24
61438647	Cluster_7929	SL3.0ch03	nc_RNA	61437766	61438647	*	24		PROM_Solyc03g097675
61442031	Cluster_7930	SL3.0ch03	nc_RNA	61440519	61442031	*	24	Solyc03g097675
61447683	Cluster_7931	SL3.0ch03	nc_RNA	61447044	61447683	+	N	Solyc03g097675	PROM_Solyc03g097680
61465120	Cluster_7932	SL3.0ch03	nc_RNA	61463730	61465120	-	N	Solyc03g097700
61471130	Cluster_7933	SL3.0ch03	nc_RNA	61468287	61471130	-	N
61474384	Cluster_7934	SL3.0ch03	nc_RNA	61473480	61474384	*	24
61478508	Cluster_7935	SL3.0ch03	nc_RNA	61477889	61478508	*	24
61482890	Cluster_7936	SL3.0ch03	nc_RNA	61482201	61482890	-	24			Confused_TE_withPotentialHostGeneDomain	ms484230_SL3.0ch03_RLX-incomp_SL3_120k-B-R7791-Map20
61506203	Cluster_7937	SL3.0ch03	nc_RNA	61505874	61506203	*	24		PROM_Solyc03g097730	TIR_MITEov10	ms484234_SL3.0ch03_DXX-MITE_SL3_120k-B-R3744-Map5
61522509	Cluster_7938	SL3.0ch03	nc_RNA	61522211	61522509	*	24
61525737	Cluster_7939	SL3.0ch03	nc_RNA	61525320	61525737	*	24			Gypsy	ms452157_SL3.0ch03_RYX-incomp-chim_SL3_120k-B-P171.0-Map14_reversed
61533365	Cluster_7940	SL3.0ch03	nc_RNA	61533178	61533365	+	21
61533780	Cluster_7941	SL3.0ch03	nc_RNA	61533541	61533780	*	23
61535301	Cluster_7942	SL3.0ch03	nc_RNA	61535180	61535301	*	24		PROM_Solyc03g097750
61536633	Cluster_7943	SL3.0ch03	nc_RNA	61535733	61536633	*	24		PROM_Solyc03g097750
61575609	Cluster_7944	SL3.0ch03	nc_RNA	61575412	61575609	*	24			Copia	ms222861_SL3.0ch03_RLX-incomp_SL3_120k-B-P187.358-Map5
61585053	Cluster_7945	SL3.0ch03	nc_RNA	61584617	61585053	*	24
61585598	Cluster_7946	SL3.0ch03	nc_RNA	61585435	61585598	*	24
61592248	Cluster_7947	SL3.0ch03	nc_RNA	61591805	61592248	*	24		PROM_Solyc03g097830
61607234	Cluster_7948	SL3.0ch03	nc_RNA	61606328	61607234	*	24
61608089	Cluster_7949	SL3.0ch03	nc_RNA	61607493	61608089	*	24
61609949	Cluster_7950	SL3.0ch03	nc_RNA	61609521	61609949	*	24			PutativeNoutoClassII	ms91844_SL3.0ch03_DXX-MITE_SL3_120k-B-R1780-Map5
61611597	Cluster_7951	SL3.0ch03	nc_RNA	61611337	61611597	-	24		PROM_Solyc03g097850
61622840	Cluster_7952	SL3.0ch03	nc_RNA	61622649	61622840	*	23		PROM_Solyc03g097870
61623751	Cluster_7953	SL3.0ch03	nc_RNA	61623380	61623751	*	24
61698398	Cluster_7954	SL3.0ch03	nc_RNA	61698281	61698398	+	24			Copia_withPotentialHostGeneDomain	ms92194_SL3.0ch03_RLX-incomp_SL3_120k-B-R210-Map6
61701470	Cluster_7955	SL3.0ch03	nc_RNA	61701300	61701470	*	23			Copia_withPotentialHostGeneDomain	ms92194_SL3.0ch03_RLX-incomp_SL3_120k-B-R210-Map6
61717163	Cluster_7956	SL3.0ch03	nc_RNA	61716730	61717163	-	N	Solyc03g097900
61717785	Cluster_7957	SL3.0ch03	nc_RNA	61717283	61717785	-	N	Solyc03g097900
61718892	Cluster_7958	SL3.0ch03	nc_RNA	61718785	61718892	-	N	Solyc03g097900
61745524	Cluster_7959	SL3.0ch03	nc_RNA	61744240	61745524	+	N	Solyc03g097930
61751034	Cluster_7960	SL3.0ch03	nc_RNA	61750851	61751034	*	24	Solyc03g097930
61752968	Cluster_7961	SL3.0ch03	nc_RNA	61752513	61752968	*	24	Solyc03g097930
61767099	Cluster_7962	SL3.0ch03	nc_RNA	61766652	61767099	*	24
61776812	Cluster_7963	SL3.0ch03	nc_RNA	61776449	61776812	+	N	Solyc03g097970
61776812	Cluster_7963	SL3.0ch03	nc_RNA	61776449	61776812	+	N	Solyc03g097980
61789853	Cluster_7964	SL3.0ch03	nc_RNA	61789570	61789853	*	24		PROM_Solyc03g097990	Copia_withPotentialHostGeneDomain	ms92194_SL3.0ch03_RLX-incomp_SL3_120k-B-R210-Map6
61795754	Cluster_7965	SL3.0ch03	nc_RNA	61794582	61795754	+	N	Solyc03g098000	PROM_Solyc03g098010
61798540	Cluster_7966	SL3.0ch03	nc_RNA	61798116	61798540	-	24	Solyc03g098010
61812064	Cluster_7967	SL3.0ch03	nc_RNA	61811747	61812064	-	24
61814661	Cluster_7968	SL3.0ch03	nc_RNA	61814104	61814661	*	24		PROM_Solyc03g098030
61824328	Cluster_7969	SL3.0ch03	nc_RNA	61823942	61824328	*	24		PROM_Solyc03g098040
61829401	Cluster_7970	SL3.0ch03	nc_RNA	61829238	61829401	*	24				ms92194_SL3.0ch03_RLX-incomp_SL3_120k-B-R210-Map6-exon1
61829401	Cluster_7970	SL3.0ch03	nc_RNA	61829238	61829401	*	24				ms92194_SL3.0ch03_RLX-incomp_SL3_120k-B-R210-Map6-exon1
61833056	Cluster_7971	SL3.0ch03	nc_RNA	61831883	61833056	+	N	Solyc03g098050
61833817	Cluster_7972	SL3.0ch03	nc_RNA	61833167	61833817	+	N	Solyc03g098050
61834989	Cluster_7973	SL3.0ch03	nc_RNA	61833999	61834989	+	N
61839968	Cluster_7974	SL3.0ch03	nc_RNA	61839666	61839968	-	24			Copia_withPotentialHostGeneDomain	ms92195_SL3.0ch03_RLX-incomp_SL3_120k-B-R210-Map6
61845366	Cluster_7975	SL3.0ch03	nc_RNA	61844512	61845366	*	23
61849651	Cluster_7976	SL3.0ch03	nc_RNA	61849342	61849651	*	24
61909583	Cluster_7977	SL3.0ch03	nc_RNA	61909141	61909583	*	24
61947642	Cluster_7978	SL3.0ch03	nc_RNA	61946862	61947642	+	24			Gypsy	ms92716_SL3.0ch03_RLX-incomp_SL3_120k-B-G1458-Map14_reversed
61947642	Cluster_7978	SL3.0ch03	nc_RNA	61946862	61947642	+	24			put_hAT	ms92625_SL3.0ch03_DTX-comp_SL3_120k-B-P509.143-Map7_reversed
61970593	Cluster_7979	SL3.0ch03	nc_RNA	61970408	61970593	*	24	Solyc03g098200	PROM_Solyc03g098190
61974601	Cluster_7980	SL3.0ch03	nc_RNA	61974326	61974601	*	24	Solyc03g098200
61986568	Cluster_7981	SL3.0ch03	nc_RNA	61986208	61986568	*	24
62013691	Cluster_7982	SL3.0ch03	nc_RNA	62012219	62013691	-	N	Solyc03g098220
62030408	Cluster_7983	SL3.0ch03	nc_RNA	62029270	62030408	*	24	Solyc03g098230	PROM_Solyc03g098240
62031673	Cluster_7984	SL3.0ch03	nc_RNA	62030807	62031673	+	N
62033382	Cluster_7985	SL3.0ch03	nc_RNA	62032675	62033382	+	N	Solyc03g098240
62035390	Cluster_7986	SL3.0ch03	nc_RNA	62033520	62035390	+	N	Solyc03g098240
62035787	Cluster_7987	SL3.0ch03	nc_RNA	62035485	62035787	*	24		PROM_Solyc03g098250	Confused_TE	ms190234_SL3.0ch03_DXX-MITE_SL3_120k-B-R2337-Map12
62043250	Cluster_7988	SL3.0ch03	nc_RNA	62042871	62043250	*	24
62046862	Cluster_7989	SL3.0ch03	nc_RNA	62046708	62046862	+	24
62057967	Cluster_7990	SL3.0ch03	nc_RNA	62057665	62057967	*	24			Gypsy	ms93108_SL3.0ch03_RLX-incomp_SL3_120k-B-R35-Map14
62060907	Cluster_7991	SL3.0ch03	nc_RNA	62060366	62060907	*	24		PROM_Solyc03g098280
62064467	Cluster_7992	SL3.0ch03	nc_RNA	62063163	62064467	+	N	Solyc03g098280
62076248	Cluster_7993	SL3.0ch03	nc_RNA	62075965	62076248	*	24		PROM_Solyc03g098300		ms93108_SL3.0ch03_RLX-incomp_SL3_120k-B-R35-Map14-exon1
62079604	Cluster_7994	SL3.0ch03	nc_RNA	62079202	62079604	*	24
62094277	Cluster_7995	SL3.0ch03	nc_RNA	62093808	62094277	*	24		PROM_Solyc03g098310
62105085	Cluster_7996	SL3.0ch03	nc_RNA	62104407	62105085	*	24		PROM_Solyc03g098320
62205124	Cluster_7997	SL3.0ch03	nc_RNA	62205006	62205124	+	24
62212022	Cluster_7998	SL3.0ch03	nc_RNA	62211445	62212022	*	24
62224995	Cluster_7999	SL3.0ch03	nc_RNA	62224772	62224995	*	24
62246463	Cluster_8000	SL3.0ch03	nc_RNA	62246397	62246463	-	24			PutativeNoutoClassII_withPotentialHostGeneDomain	ms93111_SL3.0ch03_DXX_SL3_120k-B-R6377-Map11
62292909	Cluster_8001	SL3.0ch03	nc_RNA	62292566	62292909	*	24			Gypsy	ms93229_SL3.0ch03_RYX-incomp-chim_SL3_120k-B-R331-Map20_reversed
62340404	Cluster_8002	SL3.0ch03	nc_RNA	62339856	62340404	-	N	Solyc03g098600
62352547	Cluster_8003	SL3.0ch03	nc_RNA	62352272	62352547	*	24		PROM_Solyc03g098610	Gypsy	ms93256_SL3.0ch03_RLX-incomp_SL3_120k-B-R4958-Map9
62357483	Cluster_8004	SL3.0ch03	nc_RNA	62357319	62357483	*	24		PROM_Solyc03g098620
62388720	Cluster_8005	SL3.0ch03	nc_RNA	62388007	62388720	*	24			Gypsy	ms93262_SL3.0ch03_RLX-incomp_SL3_120k-B-G1580-Map6_reversed
62405868	Cluster_8006	SL3.0ch03	nc_RNA	62405440	62405868	*	24			Gypsy	ms93280_SL3.0ch03_RLX-incomp-chim_SL3_120k-B-R702-Map10
62424757	Cluster_8007	SL3.0ch03	nc_RNA	62424523	62424757	*	24		PROM_Solyc03g098710	Gypsy	ms93440_SL3.0ch03_RLX-incomp_SL3_120k-B-R570-Map6_reversed
62441198	Cluster_8008	SL3.0ch03	nc_RNA	62440900	62441198	*	24			Unclassified	ms355793_SL3.0ch03_noCat_SL3_120k-B-R7092-Map5
62446309	Cluster_8009	SL3.0ch03	nc_RNA	62445762	62446309	-	N	Solyc03g098740
62454636	Cluster_8010	SL3.0ch03	nc_RNA	62454378	62454636	*	24				ms355793_SL3.0ch03_noCat_SL3_120k-B-R7092-Map5-exon2
62486987	Cluster_8011	SL3.0ch03	nc_RNA	62486471	62486987	*	24			Gypsy	ms93729_SL3.0ch03_RLX-incomp_SL3_120k-B-R3378-Map7_reversed
62497884	Cluster_8012	SL3.0ch03	nc_RNA	62497001	62497884	*	24		PROM_Solyc03g098780
62498794	Cluster_8013	SL3.0ch03	nc_RNA	62498619	62498794	*	24			Gypsy	ms93729_SL3.0ch03_RLX-incomp_SL3_120k-B-R3378-Map7_reversed
62622150	Cluster_8014	SL3.0ch03	nc_RNA	62621553	62622150	*	N	Solyc03g020080			ms93729_SL3.0ch03_RLX-incomp_SL3_120k-B-R3378-Map7_reversed-exon1
62624183	Cluster_8015	SL3.0ch03	nc_RNA	62623898	62624183	-	24	Solyc03g020080		Gypsy	ms93731_SL3.0ch03_RLX-incomp_SL3_120k-B-R3378-Map7_reversed
62624183	Cluster_8015	SL3.0ch03	nc_RNA	62623898	62624183	-	24	Solyc03g020080			ms93729_SL3.0ch03_RLX-incomp_SL3_120k-B-R3378-Map7_reversed-exon1
62629404	Cluster_8016	SL3.0ch03	nc_RNA	62629192	62629404	+	24	Solyc03g020070
62633710	Cluster_8017	SL3.0ch03	nc_RNA	62633073	62633710	*	24
62635683	Cluster_8018	SL3.0ch03	nc_RNA	62635469	62635683	*	24	Solyc03g020060
62639449	Cluster_8019	SL3.0ch03	nc_RNA	62638953	62639449	*	24
62644127	Cluster_8020	SL3.0ch03	nc_RNA	62643756	62644127	*	24		PROM_Solyc03g020040	Gypsy	ms93731_SL3.0ch03_RLX-incomp_SL3_120k-B-R3378-Map7_reversed
62644127	Cluster_8020	SL3.0ch03	nc_RNA	62643756	62644127	*	24		PROM_Solyc03g020040	Gypsy	ms93731_SL3.0ch03_RLX-incomp_SL3_120k-B-R3378-Map7_reversed
62645476	Cluster_8021	SL3.0ch03	nc_RNA	62645067	62645476	*	24	Solyc03g020040
62648774	Cluster_8022	SL3.0ch03	nc_RNA	62648135	62648774	*	24			Confused_TE	ms94060_SL3.0ch03_RLX-incomp-chim_SL3_120k-B-R620-Map17_reversed
62648774	Cluster_8022	SL3.0ch03	nc_RNA	62648135	62648774	*	24			Gypsy	ms93915_SL3.0ch03_RLX-comp_SL3_120k-B-R784-Map9_reversed
62648774	Cluster_8022	SL3.0ch03	nc_RNA	62648135	62648774	*	24			Copia	ms94126_SL3.0ch03_RLX-incomp_SL3_120k-B-G1976-Map11_reversed
62653620	Cluster_8023	SL3.0ch03	nc_RNA	62653334	62653620	*	24	Solyc03g020030
62658382	Cluster_8024	SL3.0ch03	nc_RNA	62658239	62658382	+	24	Solyc03g020035
62692347	Cluster_8025	SL3.0ch03	nc_RNA	62692243	62692347	*	24
62695544	Cluster_8026	SL3.0ch03	nc_RNA	62694974	62695544	*	24
62721964	Cluster_8027	SL3.0ch03	nc_RNA	62721027	62721964	*	24
62723721	Cluster_8028	SL3.0ch03	nc_RNA	62723299	62723721	*	24
62801772	Cluster_8029	SL3.0ch03	nc_RNA	62801199	62801772	*	N				ms94126_SL3.0ch03_RLX-incomp_SL3_120k-B-G1976-Map11_reversed-exon1
62810397	Cluster_8030	SL3.0ch03	nc_RNA	62809870	62810397	*	24		PROM_Solyc03g019840	Unclassified	ms94128_SL3.0ch03_noCat_SL3_120k-B-G308-Map20
62812121	Cluster_8031	SL3.0ch03	nc_RNA	62811504	62812121	*	24			Confused_TE	ms94164_SL3.0ch03_RIX-incomp_SL3_120k-B-R1553-Map20
62814675	Cluster_8032	SL3.0ch03	nc_RNA	62814221	62814675	*	24		PROM_Solyc03g019830
62826785	Cluster_8033	SL3.0ch03	nc_RNA	62826401	62826785	*	24		PROM_Solyc03g019810
62826785	Cluster_8033	SL3.0ch03	nc_RNA	62826401	62826785	*	24		PROM_Solyc03g019800
62832431	Cluster_8034	SL3.0ch03	nc_RNA	62831885	62832431	-	24			put_hAT	ms94186_SL3.0ch03_DTX-incomp_SL3_120k-B-R325-Map20
62832431	Cluster_8034	SL3.0ch03	nc_RNA	62831885	62832431	-	24			put_hAT	ms94188_SL3.0ch03_DTX-incomp_SL3_120k-B-R325-Map20
62834639	Cluster_8035	SL3.0ch03	nc_RNA	62834399	62834639	+	24		PROM_Solyc03g019790
62842762	Cluster_8036	SL3.0ch03	nc_RNA	62842424	62842762	*	24		PROM_Solyc03g019780
62843482	Cluster_8037	SL3.0ch03	nc_RNA	62843282	62843482	+	N	Solyc03g019780
62844607	Cluster_8038	SL3.0ch03	nc_RNA	62844070	62844607	+	N	Solyc03g019780
62845456	Cluster_8039	SL3.0ch03	nc_RNA	62845213	62845456	+	N
62857241	Cluster_8040	SL3.0ch03	nc_RNA	62856846	62857241	*	24		PROM_Solyc03g019770
62859044	Cluster_8041	SL3.0ch03	nc_RNA	62858478	62859044	*	24
62859914	Cluster_8042	SL3.0ch03	nc_RNA	62859455	62859914	*	24
62860737	Cluster_8043	SL3.0ch03	nc_RNA	62860299	62860737	+	23			SAT	ms94239_SL3.0ch03_RXX-TRIM_SL3_120k-B-R725-Map6
62870225	Cluster_8044	SL3.0ch03	nc_RNA	62869862	62870225	-	24			SSR	ms94369_SL3.0ch03_SSR_SL3_120k-B-R3083-Map5
62879922	Cluster_8045	SL3.0ch03	nc_RNA	62879794	62879922	+	24		PROM_Solyc03g019730	SAT	ms94420_SL3.0ch03_RXX-TRIM_SL3_120k-B-R6919-Map6
62888593	Cluster_8046	SL3.0ch03	nc_RNA	62888277	62888593	+	24
62890834	Cluster_8047	SL3.0ch03	nc_RNA	62890760	62890834	*	24
62900528	Cluster_8048	SL3.0ch03	nc_RNA	62900235	62900528	+	24
62919087	Cluster_8049	SL3.0ch03	nc_RNA	62918775	62919087	-	24
62919727	Cluster_8050	SL3.0ch03	nc_RNA	62919487	62919727	*	24		PROM_Solyc03g019680	Gypsy	ms94423_SL3.0ch03_RLX-incomp-chim_SL3_120k-B-R702-Map10
62920914	Cluster_8051	SL3.0ch03	nc_RNA	62920364	62920914	*	24		PROM_Solyc03g019680
62934173	Cluster_8052	SL3.0ch03	nc_RNA	62934090	62934173	+	24
62937700	Cluster_8053	SL3.0ch03	nc_RNA	62937445	62937700	*	24	Solyc03g019660
62937700	Cluster_8053	SL3.0ch03	nc_RNA	62937445	62937700	*	24	Solyc03g019675
63084817	Cluster_8054	SL3.0ch03	nc_RNA	63084184	63084817	-	N	Solyc03g110870
63095084	Cluster_8055	SL3.0ch03	nc_RNA	63094361	63095084	*	24	Solyc03g110885
63099641	Cluster_8056	SL3.0ch03	nc_RNA	63099324	63099641	*	24
63122610	Cluster_8057	SL3.0ch03	nc_RNA	63121676	63122610	-	24		PROM_Solyc03g110900
63131280	Cluster_8058	SL3.0ch03	nc_RNA	63130793	63131280	*	24		PROM_Solyc03g110905
63145380	Cluster_8059	SL3.0ch03	nc_RNA	63145112	63145380	-	24		PROM_Solyc03g110940	Copia	ms94501_SL3.0ch03_RIX-incomp-chim_SL3_120k-B-P50.56-Map20
63156900	Cluster_8060	SL3.0ch03	nc_RNA	63156380	63156900	*	24
63158318	Cluster_8061	SL3.0ch03	nc_RNA	63157617	63158318	*	24		PROM_Solyc03g110950	Unclassified	ms94531_SL3.0ch03_noCat_SL3_120k-B-R200-Map13
63161684	Cluster_8062	SL3.0ch03	nc_RNA	63161157	63161684	*	24
63176703	Cluster_8063	SL3.0ch03	nc_RNA	63176587	63176703	*	24		PROM_Solyc03g110990	Confused_TE	ms15799_SL3.0ch03_DHX-incomp-chim_SL3_120k-B-R6978-Map17
63179706	Cluster_8064	SL3.0ch03	nc_RNA	63179037	63179706	*	24
63191457	Cluster_8065	SL3.0ch03	nc_RNA	63191079	63191457	*	24	Solyc03g111000
63191457	Cluster_8065	SL3.0ch03	nc_RNA	63191079	63191457	*	24	Solyc03g111010
63195905	Cluster_8066	SL3.0ch03	nc_RNA	63195573	63195905	+	N	Solyc03g111010	PROM_Solyc03g111030
63204334	Cluster_8067	SL3.0ch03	nc_RNA	63204051	63204334	*	24	Solyc03g111040
63204556	Cluster_8068	SL3.0ch03	nc_RNA	63204427	63204556	*	24	Solyc03g111040
63231736	Cluster_8069	SL3.0ch03	nc_RNA	63230661	63231736	-	N	Solyc03g111090
63231736	Cluster_8069	SL3.0ch03	nc_RNA	63230661	63231736	-	N	Solyc03g111090
63237744	Cluster_8070	SL3.0ch03	nc_RNA	63235699	63237744	-	N	Solyc03g111080
63237744	Cluster_8070	SL3.0ch03	nc_RNA	63235699	63237744	-	N	Solyc03g111080
63246958	Cluster_8071	SL3.0ch03	nc_RNA	63246642	63246958	*	24				ms15799_SL3.0ch03_DHX-incomp-chim_SL3_120k-B-R6978-Map17-exon2
63247806	Cluster_8072	SL3.0ch03	nc_RNA	63247411	63247806	+	24			Unclassified	ms488128_SL3.0ch03_noCat_SL3_120k-B-R824-Map13
63248691	Cluster_8073	SL3.0ch03	nc_RNA	63248216	63248691	*	24
63253722	Cluster_8074	SL3.0ch03	nc_RNA	63253378	63253722	*	24		PROM_Solyc03g111100		ms488128_SL3.0ch03_noCat_SL3_120k-B-R824-Map13-exon2
63254099	Cluster_8075	SL3.0ch03	nc_RNA	63253848	63254099	*	24			Gypsy	ms488164_SL3.0ch03_RLX-incomp_SL3_120k-B-R4958-Map9
63254099	Cluster_8075	SL3.0ch03	nc_RNA	63253848	63254099	*	24			Gypsy	ms95060_SL3.0ch03_RLX-incomp_SL3_120k-B-R8423-Map5
63263095	Cluster_8076	SL3.0ch03	nc_RNA	63262584	63263095	*	24
63290839	Cluster_8077	SL3.0ch03	nc_RNA	63290581	63290839	-	24		PROM_Solyc03g111150	MuDR	ms95071_SL3.0ch03_DXX_SL3_120k-B-G1936-Map5
63322094	Cluster_8078	SL3.0ch03	nc_RNA	63321904	63322094	+	24		PROM_Solyc03g111190
63340684	Cluster_8079	SL3.0ch03	nc_RNA	63340435	63340684	-	N	Solyc03g111230
63341461	Cluster_8080	SL3.0ch03	nc_RNA	63341204	63341461	-	N	Solyc03g111230
63345287	Cluster_8081	SL3.0ch03	nc_RNA	63344473	63345287	*	24
63347144	Cluster_8082	SL3.0ch03	nc_RNA	63345774	63347144	*	24		PROM_Solyc03g111250	TIR_MITEov10	ms95075_SL3.0ch03_DXX-MITE_SL3_120k-B-G372-Map9
63403880	Cluster_8083	SL3.0ch03	nc_RNA	63403625	63403880	*	24			TIR_MITEov10	ms95077_SL3.0ch03_DXX-MITE_SL3_120k-B-G372-Map9
63411361	Cluster_8084	SL3.0ch03	nc_RNA	63411188	63411361	+	N	Solyc03g111310
63412363	Cluster_8085	SL3.0ch03	nc_RNA	63411652	63412363	+	N	Solyc03g111310
63414472	Cluster_8086	SL3.0ch03	nc_RNA	63413925	63414472	+	N	Solyc03g111310
63419422	Cluster_8087	SL3.0ch03	nc_RNA	63416832	63419422	+	N
63424163	Cluster_8088	SL3.0ch03	nc_RNA	63423996	63424163	-	22		PROM_Solyc03g111330
63427145	Cluster_8089	SL3.0ch03	nc_RNA	63426996	63427145	+	N	Solyc03g111330
63440519	Cluster_8090	SL3.0ch03	nc_RNA	63439945	63440519	*	24		PROM_Solyc03g111350
63440519	Cluster_8090	SL3.0ch03	nc_RNA	63439945	63440519	*	24		PROM_Solyc03g111350
63441485	Cluster_8091	SL3.0ch03	nc_RNA	63440919	63441485	-	24		PROM_Solyc03g111360
63441485	Cluster_8091	SL3.0ch03	nc_RNA	63440919	63441485	-	24		PROM_Solyc03g111360
63458756	Cluster_8092	SL3.0ch03	nc_RNA	63458475	63458756	*	24		PROM_Solyc03g111385
63458756	Cluster_8092	SL3.0ch03	nc_RNA	63458475	63458756	*	24		PROM_Solyc03g111380
63458756	Cluster_8092	SL3.0ch03	nc_RNA	63458475	63458756	*	24		PROM_Solyc03g111385
63459679	Cluster_8093	SL3.0ch03	nc_RNA	63458836	63459679	*	24		PROM_Solyc03g111390
63459679	Cluster_8093	SL3.0ch03	nc_RNA	63458836	63459679	*	24		PROM_Solyc03g111390
63478944	Cluster_8094	SL3.0ch03	nc_RNA	63478527	63478944	-	24			Unclassified	ms95101_SL3.0ch03_noCat_SL3_120k-B-P71.46-Map20
63527119	Cluster_8095	SL3.0ch03	nc_RNA	63526739	63527119	*	24		PROM_Solyc03g111450
63594308	Cluster_8096	SL3.0ch03	nc_RNA	63593804	63594308	*	24		PROM_Solyc03g111500
63596975	Cluster_8097	SL3.0ch03	nc_RNA	63596560	63596975	*	24
63603381	Cluster_8098	SL3.0ch03	nc_RNA	63603024	63603381	*	24	Solyc03g111510
63604556	Cluster_8099	SL3.0ch03	nc_RNA	63604252	63604556	*	24
63636862	Cluster_8100	SL3.0ch03	nc_RNA	63636701	63636862	+	23		PROM_Solyc03g111550
63643023	Cluster_8101	SL3.0ch03	nc_RNA	63642918	63643023	+	24	Solyc03g111570		Unclassified	ms95155_SL3.0ch03_noCat_SL3_120k-B-R3200-Map11
63706136	Cluster_8102	SL3.0ch03	nc_RNA	63705176	63706136	*	24	Solyc03g111590	PROM_Solyc03g111580
63715580	Cluster_8103	SL3.0ch03	nc_RNA	63714691	63715580	-	N	Solyc03g111590
63717343	Cluster_8104	SL3.0ch03	nc_RNA	63715939	63717343	*	24		PROM_Solyc03g111590
63730847	Cluster_8105	SL3.0ch03	nc_RNA	63730621	63730847	*	24		PROM_Solyc03g111600
63735931	Cluster_8106	SL3.0ch03	nc_RNA	63735885	63735931	+	24		PROM_Solyc03g111610	HostGene	ms95195_SL3.0ch03_PotentialHostGene_SL3_120k-B-R7815-Map13
63737465	Cluster_8107	SL3.0ch03	nc_RNA	63737254	63737465	-	N		PROM_Solyc03g111610
63738056	Cluster_8108	SL3.0ch03	nc_RNA	63737542	63738056	*	24			Unclassified	ms95269_SL3.0ch03_noCat_SL3_120k-B-R3817-Map10
63739636	Cluster_8109	SL3.0ch03	nc_RNA	63739382	63739636	*	24
63751975	Cluster_8110	SL3.0ch03	nc_RNA	63751493	63751975	*	24		PROM_Solyc03g111630
63754612	Cluster_8111	SL3.0ch03	nc_RNA	63752593	63754612	-	N
63759258	Cluster_8112	SL3.0ch03	nc_RNA	63758461	63759258	-	N	Solyc03g111640
63783293	Cluster_8113	SL3.0ch03	nc_RNA	63782321	63783293	*	24			Copia	ms95280_SL3.0ch03_RLX-incomp-chim_SL3_120k-B-R550-Map20_reversed
63784499	Cluster_8114	SL3.0ch03	nc_RNA	63783923	63784499	*	N		PROM_Solyc03g111660	SAT	ms95286_SL3.0ch03_RXX-TRIM_SL3_120k-B-R6919-Map6
63785030	Cluster_8115	SL3.0ch03	nc_RNA	63784598	63785030	*	24		PROM_Solyc03g111660	HostGene	ms95294_SL3.0ch03_PotentialHostGene_SL3_120k-B-R7815-Map13
63792996	Cluster_8116	SL3.0ch03	nc_RNA	63792756	63792996	*	24
63817327	Cluster_8117	SL3.0ch03	nc_RNA	63817055	63817327	-	23			HostGene	ms95296_SL3.0ch03_PotentialHostGene_SL3_120k-B-R7815-Map13
63821391	Cluster_8118	SL3.0ch03	nc_RNA	63821173	63821391	*	24
63829761	Cluster_8119	SL3.0ch03	nc_RNA	63827660	63829761	+	N	Solyc03g111690
63836320	Cluster_8120	SL3.0ch03	nc_RNA	63835692	63836320	-	24		PROM_Solyc03g111700	Gypsy	ms226447_SL3.0ch03_RLX-incomp_SL3_120k-B-R3388-Map9
63838402	Cluster_8121	SL3.0ch03	nc_RNA	63837758	63838402	*	24	Solyc03g111700
63840828	Cluster_8122	SL3.0ch03	nc_RNA	63840183	63840828	*	24
63841906	Cluster_8123	SL3.0ch03	nc_RNA	63841748	63841906	*	24
63863751	Cluster_8124	SL3.0ch03	nc_RNA	63862662	63863751	+	N	Solyc03g111720
63863751	Cluster_8124	SL3.0ch03	nc_RNA	63862662	63863751	+	N	Solyc03g111730
63866241	Cluster_8125	SL3.0ch03	nc_RNA	63865683	63866241	*	24
63889443	Cluster_8126	SL3.0ch03	nc_RNA	63888896	63889443	*	24		PROM_Solyc03g111770	Confused_TE_withPotentialHostGeneDomain	ms95540_SL3.0ch03_RLX-incomp_SL3_120k-B-R7791-Map20
63892961	Cluster_8127	SL3.0ch03	nc_RNA	63892747	63892961	*	24
63894975	Cluster_8128	SL3.0ch03	nc_RNA	63894715	63894975	*	24
63895881	Cluster_8129	SL3.0ch03	nc_RNA	63895768	63895881	*	23
63903862	Cluster_8130	SL3.0ch03	nc_RNA	63903361	63903862	*	24		PROM_Solyc03g111785		ms95540_SL3.0ch03_RLX-incomp_SL3_120k-B-R7791-Map20-exon1
63904233	Cluster_8131	SL3.0ch03	nc_RNA	63904187	63904233	-	N		PROM_Solyc03g111785
63928386	Cluster_8132	SL3.0ch03	nc_RNA	63927815	63928386	*	24		PROM_Solyc03g111830
63938213	Cluster_8133	SL3.0ch03	nc_RNA	63937706	63938213	*	24		PROM_Solyc03g111840
63939532	Cluster_8134	SL3.0ch03	nc_RNA	63939286	63939532	+	23
63940421	Cluster_8135	SL3.0ch03	nc_RNA	63940266	63940421	*	24			Confused_TE_withPotentialHostGeneDomain	ms358928_SL3.0ch03_RXX_SL3_120k-B-R2153-Map8
63941123	Cluster_8136	SL3.0ch03	nc_RNA	63940940	63941123	-	24
63959588	Cluster_8137	SL3.0ch03	nc_RNA	63959420	63959588	*	24
63963404	Cluster_8138	SL3.0ch03	nc_RNA	63962934	63963404	*	24	Solyc03g111880		Copia	ms622217_SL3.0ch03_RLX-incomp_SL3_120k-B-G191-Map20
63964349	Cluster_8139	SL3.0ch03	nc_RNA	63964248	63964349	+	24	Solyc03g111880
63967102	Cluster_8140	SL3.0ch03	nc_RNA	63966641	63967102	-	24		PROM_Solyc03g111880	MuDR	ms622226_SL3.0ch03_DTX-incomp_SL3_120k-B-G1991-Map5
63977019	Cluster_8141	SL3.0ch03	nc_RNA	63975726	63977019	*	24
63984045	Cluster_8142	SL3.0ch03	nc_RNA	63983749	63984045	*	24
63984569	Cluster_8143	SL3.0ch03	nc_RNA	63984127	63984569	*	24
63999230	Cluster_8144	SL3.0ch03	nc_RNA	63998851	63999230	+	24
64005510	Cluster_8145	SL3.0ch03	nc_RNA	64005247	64005510	*	24
64027485	Cluster_8146	SL3.0ch03	nc_RNA	64026954	64027485	*	24	Solyc03g111970
64029200	Cluster_8147	SL3.0ch03	nc_RNA	64028381	64029200	*	N	Solyc03g111973	PROM_Solyc03g111970
64029200	Cluster_8147	SL3.0ch03	nc_RNA	64028381	64029200	*	N	Solyc03g111973	PROM_Solyc03g111973
64030903	Cluster_8148	SL3.0ch03	nc_RNA	64029420	64030903	-	N
64032662	Cluster_8149	SL3.0ch03	nc_RNA	64032526	64032662	*	24		PROM_Solyc03g111977
64032662	Cluster_8149	SL3.0ch03	nc_RNA	64032526	64032662	*	24		PROM_Solyc03g111975
64036820	Cluster_8150	SL3.0ch03	nc_RNA	64036580	64036820	*	24	Solyc03g111990
64054290	Cluster_8151	SL3.0ch03	nc_RNA	64053795	64054290	*	24	Solyc03g112010
64062239	Cluster_8152	SL3.0ch03	nc_RNA	64062002	64062239	*	24
64064080	Cluster_8153	SL3.0ch03	nc_RNA	64063503	64064080	*	24
64064995	Cluster_8154	SL3.0ch03	nc_RNA	64064206	64064995	-	24
64074017	Cluster_8155	SL3.0ch03	nc_RNA	64071381	64074017	+	N	Solyc03g112050
64078473	Cluster_8156	SL3.0ch03	nc_RNA	64078051	64078473	*	24		PROM_Solyc03g112060	PutativeNoutoClassII	ms492141_SL3.0ch03_DXX_SL3_120k-B-R2407-Map6
64092190	Cluster_8157	SL3.0ch03	nc_RNA	64091681	64092190	*	24		PROM_Solyc03g112075	TIR_MITEov10	ms492479_SL3.0ch03_DXX-MITE_SL3_120k-B-G1089-Map20
64099980	Cluster_8158	SL3.0ch03	nc_RNA	64099460	64099980	*	24		PROM_Solyc03g112090	Gypsy	ms492488_SL3.0ch03_RLX-incomp-chim_SL3_120k-B-R702-Map10
64099980	Cluster_8158	SL3.0ch03	nc_RNA	64099460	64099980	*	24		PROM_Solyc03g112090	Copia	ms493391_SL3.0ch03_RLX-incomp_SL3_120k-B-P187.358-Map5
64103266	Cluster_8159	SL3.0ch03	nc_RNA	64102921	64103266	*	24				ms493391_SL3.0ch03_RLX-incomp_SL3_120k-B-P187.358-Map5-exon2
64108313	Cluster_8160	SL3.0ch03	nc_RNA	64108131	64108313	-	23
64131359	Cluster_8161	SL3.0ch03	nc_RNA	64130015	64131359	+	N
64151401	Cluster_8162	SL3.0ch03	nc_RNA	64150598	64151401	*	N
64160638	Cluster_8163	SL3.0ch03	nc_RNA	64160460	64160638	-	24			Unclassified	ms100342_SL3.0ch03_noCat_SL3_120k-B-R3197-Map5
64182306	Cluster_8164	SL3.0ch03	nc_RNA	64178858	64182306	-	N	Solyc03g112230
64183292	Cluster_8165	SL3.0ch03	nc_RNA	64182930	64183292	*	N
64197471	Cluster_8166	SL3.0ch03	nc_RNA	64197052	64197471	*	24		PROM_Solyc03g112240	Unclassified	ms494073_SL3.0ch03_noCat_SL3_120k-B-P71.46-Map20
64203012	Cluster_8167	SL3.0ch03	nc_RNA	64202193	64203012	*	24		PROM_Solyc03g112250
64211836	Cluster_8168	SL3.0ch03	nc_RNA	64210826	64211836	-	N
64229497	Cluster_8169	SL3.0ch03	nc_RNA	64228220	64229497	-	N	Solyc03g112300
64236693	Cluster_8170	SL3.0ch03	nc_RNA	64235931	64236693	*	24		PROM_Solyc03g112310
64240142	Cluster_8171	SL3.0ch03	nc_RNA	64239913	64240142	*	N
64253446	Cluster_8172	SL3.0ch03	nc_RNA	64251683	64253446	+	N
64254593	Cluster_8173	SL3.0ch03	nc_RNA	64254413	64254593	*	24			Unclassified	ms541151_SL3.0ch03_noCat_SL3_120k-B-R91-Map9
64256196	Cluster_8174	SL3.0ch03	nc_RNA	64255418	64256196	*	24
64256680	Cluster_8175	SL3.0ch03	nc_RNA	64256323	64256680	*	24
64268681	Cluster_8176	SL3.0ch03	nc_RNA	64267937	64268681	+	N
64270398	Cluster_8177	SL3.0ch03	nc_RNA	64270041	64270398	+	N
64295522	Cluster_8178	SL3.0ch03	nc_RNA	64295086	64295522	*	24				ms541151_SL3.0ch03_noCat_SL3_120k-B-R91-Map9-exon2
64299488	Cluster_8179	SL3.0ch03	nc_RNA	64298659	64299488	*	24		PROM_Solyc03g112410	Unclassified	ms541158_SL3.0ch03_noCat_SL3_120k-B-R2595-Map11
64319120	Cluster_8180	SL3.0ch03	nc_RNA	64318965	64319120	*	24			Unclassified	ms232455_SL3.0ch03_noCat_SL3_120k-B-G308-Map20
64320256	Cluster_8181	SL3.0ch03	nc_RNA	64319594	64320256	*	24
64324731	Cluster_8182	SL3.0ch03	nc_RNA	64324397	64324731	*	24
64325142	Cluster_8183	SL3.0ch03	nc_RNA	64324806	64325142	+	24
64341457	Cluster_8184	SL3.0ch03	nc_RNA	64341179	64341457	*	24			HostGene	ms494652_SL3.0ch03_PotentialHostGene_SL3_120k-B-R7815-Map13
64341457	Cluster_8184	SL3.0ch03	nc_RNA	64341179	64341457	*	24				ms494652_SL3.0ch03_PotentialHostGene_SL3_120k-B-R7815-Map13-exon1
64343682	Cluster_8185	SL3.0ch03	nc_RNA	64343551	64343682	+	24
64368036	Cluster_8186	SL3.0ch03	nc_RNA	64367544	64368036	*	24
64376368	Cluster_8187	SL3.0ch03	nc_RNA	64376133	64376368	*	24
64409446	Cluster_8188	SL3.0ch03	nc_RNA	64409066	64409446	*	24		PROM_Solyc03g112530
64414196	Cluster_8189	SL3.0ch03	nc_RNA	64413991	64414196	*	24		PROM_Solyc03g112540	Unclassified	ms232517_SL3.0ch03_noCat_SL3_120k-B-G1570-Map8
64434871	Cluster_8190	SL3.0ch03	nc_RNA	64434339	64434871	*	24		PROM_Solyc03g112565
64438581	Cluster_8191	SL3.0ch03	nc_RNA	64438116	64438581	+	24	Solyc03g112565
64466097	Cluster_8192	SL3.0ch03	nc_RNA	64465889	64466097	*	24		PROM_Solyc03g112595
64466097	Cluster_8192	SL3.0ch03	nc_RNA	64465889	64466097	*	24		PROM_Solyc03g112590
64487049	Cluster_8193	SL3.0ch03	nc_RNA	64486783	64487049	-	24		PROM_Solyc03g112620
64488641	Cluster_8194	SL3.0ch03	nc_RNA	64488160	64488641	*	24			HostGene	ms232551_SL3.0ch03_PotentialHostGene_SL3_120k-B-R7815-Map13
64493626	Cluster_8195	SL3.0ch03	nc_RNA	64493235	64493626	*	24		PROM_Solyc03g112630
64498603	Cluster_8196	SL3.0ch03	nc_RNA	64498147	64498603	-	24	Solyc03g112630
64499944	Cluster_8197	SL3.0ch03	nc_RNA	64499806	64499944	*	24
64500491	Cluster_8198	SL3.0ch03	nc_RNA	64500160	64500491	-	24
64501479	Cluster_8199	SL3.0ch03	nc_RNA	64501180	64501479	-	24		PROM_Solyc03g112640
64510881	Cluster_8200	SL3.0ch03	nc_RNA	64510558	64510881	*	24
64522453	Cluster_8201	SL3.0ch03	nc_RNA	64521130	64522453	+	N	Solyc03g112660
64524100	Cluster_8202	SL3.0ch03	nc_RNA	64522528	64524100	+	N	Solyc03g112660
64524970	Cluster_8203	SL3.0ch03	nc_RNA	64524363	64524970	*	24		PROM_Solyc03g112670
64534670	Cluster_8204	SL3.0ch03	nc_RNA	64534188	64534670	*	24			TIR_MITEov10	ms232969_SL3.0ch03_RIX-incomp-chim_SL3_120k-B-P34.434-Map7
64548144	Cluster_8205	SL3.0ch03	nc_RNA	64547883	64548144	*	24		PROM_Solyc03g112710
64548144	Cluster_8205	SL3.0ch03	nc_RNA	64547883	64548144	*	24		PROM_Solyc03g112700
64566110	Cluster_8206	SL3.0ch03	nc_RNA	64565689	64566110	+	24		PROM_Solyc03g112740
64577960	Cluster_8207	SL3.0ch03	nc_RNA	64577748	64577960	-	24
64579386	Cluster_8208	SL3.0ch03	nc_RNA	64579120	64579386	-	N
64587657	Cluster_8209	SL3.0ch03	nc_RNA	64587385	64587657	-	23		PROM_Solyc03g112760	TIR_MITEov10	ms232976_SL3.0ch03_DTX-incomp_SL3_120k-B-R1100-Map5
64605124	Cluster_8210	SL3.0ch03	nc_RNA	64604338	64605124	*	24		PROM_Solyc03g112790	Gypsy	ms233423_SL3.0ch03_RLX-incomp_SL3_120k-B-R676-Map11
64605124	Cluster_8210	SL3.0ch03	nc_RNA	64604338	64605124	*	24		PROM_Solyc03g112790	Copia	ms235581_SL3.0ch03_RLX-comp_SL3_120k-B-P212.344-Map7
64609308	Cluster_8211	SL3.0ch03	nc_RNA	64609221	64609308	*	24	Solyc03g112785	PROM_Solyc03g112780
64609308	Cluster_8211	SL3.0ch03	nc_RNA	64609221	64609308	*	24	Solyc03g112790	PROM_Solyc03g112780
64610396	Cluster_8212	SL3.0ch03	nc_RNA	64610245	64610396	*	24		PROM_Solyc03g112800
64610396	Cluster_8212	SL3.0ch03	nc_RNA	64610245	64610396	*	24		PROM_Solyc03g112810
64635580	Cluster_8213	SL3.0ch03	nc_RNA	64635159	64635580	-	N	Solyc03g112850
64636081	Cluster_8214	SL3.0ch03	nc_RNA	64635664	64636081	-	N	Solyc03g112850
64639266	Cluster_8215	SL3.0ch03	nc_RNA	64638712	64639266	*	24				ms235581_SL3.0ch03_RLX-comp_SL3_120k-B-P212.344-Map7-exon2
64642588	Cluster_8216	SL3.0ch03	nc_RNA	64642485	64642588	+	N	Solyc03g112860
64669606	Cluster_8217	SL3.0ch03	nc_RNA	64669232	64669606	+	N	Solyc03g112900
64672486	Cluster_8218	SL3.0ch03	nc_RNA	64672078	64672486	+	N	Solyc03g112900	PROM_Solyc03g112910
64689036	Cluster_8219	SL3.0ch03	nc_RNA	64688934	64689036	*	24			put_hAT	ms597030_SL3.0ch03_DTX-incomp_SL3_120k-B-R325-Map20
64689426	Cluster_8220	SL3.0ch03	nc_RNA	64689170	64689426	+	N
64698627	Cluster_8221	SL3.0ch03	nc_RNA	64698299	64698627	*	24
64711465	Cluster_8222	SL3.0ch03	nc_RNA	64711143	64711465	-	24			Unclassified	ms104185_SL3.0ch03_noCat_SL3_120k-B-G1304-Map20
64714277	Cluster_8223	SL3.0ch03	nc_RNA	64713732	64714277	*	24			SAT	ms104187_SL3.0ch03_RXX-TRIM_SL3_120k-B-R725-Map6
64714448	Cluster_8224	SL3.0ch03	nc_RNA	64714382	64714448	-	23			Confused_TE	ms497680_SL3.0ch03_RLX-incomp_SL3_120k-B-R4676-Map20_reversed
64715789	Cluster_8225	SL3.0ch03	nc_RNA	64715532	64715789	-	24
64717642	Cluster_8226	SL3.0ch03	nc_RNA	64716783	64717642	*	24
64779714	Cluster_8227	SL3.0ch03	nc_RNA	64779445	64779714	*	24
64783117	Cluster_8228	SL3.0ch03	nc_RNA	64782400	64783117	*	24		PROM_Solyc03g112995
64784628	Cluster_8229	SL3.0ch03	nc_RNA	64784411	64784628	*	24			Unclassified	ms322107_SL3.0ch03_noCat_SL3_120k-B-R162-Map5
64802024	Cluster_8230	SL3.0ch03	nc_RNA	64801591	64802024	+	24
64846159	Cluster_8231	SL3.0ch03	nc_RNA	64846041	64846159	*	24		PROM_Solyc03g113060
64847489	Cluster_8232	SL3.0ch03	nc_RNA	64847137	64847489	*	24
64850213	Cluster_8233	SL3.0ch03	nc_RNA	64850096	64850213	-	24		PROM_Solyc03g113070
64863161	Cluster_8234	SL3.0ch03	nc_RNA	64862439	64863161	-	N	Solyc03g113100
64864190	Cluster_8235	SL3.0ch03	nc_RNA	64863455	64864190	-	24	Solyc03g113100
64868995	Cluster_8236	SL3.0ch03	nc_RNA	64868492	64868995	*	24		PROM_Solyc03g113100
64872621	Cluster_8237	SL3.0ch03	nc_RNA	64872054	64872621	*	24			Unclassified	ms170449_SL3.0ch03_noCat_SL3_120k-B-G1743-Map10
64880395	Cluster_8238	SL3.0ch03	nc_RNA	64880353	64880395	*	23
64892574	Cluster_8239	SL3.0ch03	nc_RNA	64891424	64892574	*	24		PROM_Solyc03g113140
64892976	Cluster_8240	SL3.0ch03	nc_RNA	64892795	64892976	-	24	Solyc03g113150	PROM_Solyc03g113150
64902356	Cluster_8241	SL3.0ch03	nc_RNA	64901747	64902356	*	24
64903580	Cluster_8242	SL3.0ch03	nc_RNA	64903045	64903580	*	N		PROM_Solyc03g113180
64904258	Cluster_8243	SL3.0ch03	nc_RNA	64903980	64904258	+	24		PROM_Solyc03g113180	Copia	ms170451_SL3.0ch03_RLX-incomp_SL3_120k-B-G191-Map20
64918146	Cluster_8244	SL3.0ch03	nc_RNA	64917519	64918146	-	N	Solyc03g113220
64928925	Cluster_8245	SL3.0ch03	nc_RNA	64928838	64928925	-	23	Solyc03g113240	PROM_Solyc03g113255
64936526	Cluster_8246	SL3.0ch03	nc_RNA	64936342	64936526	-	24	Solyc03g113255
64942578	Cluster_8247	SL3.0ch03	nc_RNA	64941861	64942578	+	N	Solyc03g113270
64943380	Cluster_8248	SL3.0ch03	nc_RNA	64942661	64943380	+	N	Solyc03g113270
64944154	Cluster_8249	SL3.0ch03	nc_RNA	64943468	64944154	+	N	Solyc03g113270
64946376	Cluster_8250	SL3.0ch03	nc_RNA	64945683	64946376	*	24
64954744	Cluster_8251	SL3.0ch03	nc_RNA	64954297	64954744	*	24		PROM_Solyc03g113280	Unclassified	ms236840_SL3.0ch03_noCat_SL3_120k-B-R582-Map8
64958955	Cluster_8252	SL3.0ch03	nc_RNA	64958861	64958955	+	N		PROM_Solyc03g113300
64992560	Cluster_8253	SL3.0ch03	nc_RNA	64991979	64992560	*	24
65012354	Cluster_8254	SL3.0ch03	nc_RNA	65010998	65012354	-	N	Solyc03g113380
65020418	Cluster_8255	SL3.0ch03	nc_RNA	65020225	65020418	*	23			MuDR	ms368486_SL3.0ch03_DTX-incomp_SL3_120k-B-R1738-Map15_reversed
65024981	Cluster_8256	SL3.0ch03	nc_RNA	65024224	65024981	+	N	Solyc03g113390
65031247	Cluster_8257	SL3.0ch03	nc_RNA	65031144	65031247	+	24
65034493	Cluster_8258	SL3.0ch03	nc_RNA	65034192	65034493	*	24
65036131	Cluster_8259	SL3.0ch03	nc_RNA	65035759	65036131	-	24
65054377	Cluster_8260	SL3.0ch03	nc_RNA	65053855	65054377	*	24		PROM_Solyc03g113420
65065066	Cluster_8261	SL3.0ch03	nc_RNA	65064592	65065066	*	24
65067693	Cluster_8262	SL3.0ch03	nc_RNA	65067421	65067693	*	24
65070791	Cluster_8263	SL3.0ch03	nc_RNA	65070199	65070791	*	24			Unclassified	ms499625_SL3.0ch03_noCat_SL3_120k-B-R2578-Map10
65081562	Cluster_8264	SL3.0ch03	nc_RNA	65081252	65081562	-	23			Copia_withPotentialHostGeneDomain	ms389131_SL3.0ch03_RLX-incomp_SL3_120k-B-R210-Map6
65090800	Cluster_8265	SL3.0ch03	nc_RNA	65090459	65090800	*	24		PROM_Solyc03g113470
65097145	Cluster_8266	SL3.0ch03	nc_RNA	65096881	65097145	*	24		PROM_Solyc03g113480	TIR_MITEov10	ms205841_SL3.0ch03_DTX-incomp-chim_SL3_120k-B-P145.180-Map13
65130049	Cluster_8267	SL3.0ch03	nc_RNA	65129747	65130049	*	24	Solyc03g113530
65133227	Cluster_8268	SL3.0ch03	nc_RNA	65132097	65133227	*	24
65134386	Cluster_8269	SL3.0ch03	nc_RNA	65133431	65134386	*	24		PROM_Solyc03g113540
65137398	Cluster_8270	SL3.0ch03	nc_RNA	65137203	65137398	+	N
65142142	Cluster_8271	SL3.0ch03	nc_RNA	65141761	65142142	*	24		PROM_Solyc03g113560
65155471	Cluster_8272	SL3.0ch03	nc_RNA	65154749	65155471	*	24	Solyc03g113590		Unclassified	ms83316_SL3.0ch03_noCat_SL3_120k-B-R1279-Map8
65155471	Cluster_8272	SL3.0ch03	nc_RNA	65154749	65155471	*	24	Solyc03g113590		Gypsy	ms106653_SL3.0ch03_RLX-incomp_SL3_120k-B-R1932-Map5
65158571	Cluster_8273	SL3.0ch03	nc_RNA	65157466	65158571	*	24	Solyc03g113590
65175452	Cluster_8274	SL3.0ch03	nc_RNA	65174473	65175452	-	N	Solyc03g113620
65188035	Cluster_8275	SL3.0ch03	nc_RNA	65187670	65188035	+	N
65225946	Cluster_8276	SL3.0ch03	nc_RNA	65225187	65225946	*	24	Solyc03g113660	PROM_Solyc03g113670
65240886	Cluster_8277	SL3.0ch03	nc_RNA	65240782	65240886	*	24
65242850	Cluster_8278	SL3.0ch03	nc_RNA	65242424	65242850	-	24
65244100	Cluster_8279	SL3.0ch03	nc_RNA	65243932	65244100	+	23		PROM_Solyc03g113690	Unclassified	ms83316_SL3.0ch03_noCat_SL3_120k-B-R1279-Map8
65244100	Cluster_8279	SL3.0ch03	nc_RNA	65243932	65244100	+	23		PROM_Solyc03g113690		ms83316_SL3.0ch03_noCat_SL3_120k-B-R1279-Map8-exon1
65245496	Cluster_8280	SL3.0ch03	nc_RNA	65245091	65245496	*	24		PROM_Solyc03g113690
65254283	Cluster_8281	SL3.0ch03	nc_RNA	65253378	65254283	+	N	Solyc03g113700
65276723	Cluster_8282	SL3.0ch03	nc_RNA	65276272	65276723	+	N	Solyc03g113740
65276723	Cluster_8282	SL3.0ch03	nc_RNA	65276272	65276723	+	N	Solyc03g113740
65283654	Cluster_8283	SL3.0ch03	nc_RNA	65283526	65283654	+	24	Solyc03g113730
65300151	Cluster_8284	SL3.0ch03	nc_RNA	65299299	65300151	*	24
65326208	Cluster_8285	SL3.0ch03	nc_RNA	65325930	65326208	-	N		PROM_Solyc03g113790
65326602	Cluster_8286	SL3.0ch03	nc_RNA	65326492	65326602	-	N	Solyc03g113800	PROM_Solyc03g113790
65333023	Cluster_8287	SL3.0ch03	nc_RNA	65332849	65333023	-	N	Solyc03g113800
65333994	Cluster_8288	SL3.0ch03	nc_RNA	65333716	65333994	*	24		PROM_Solyc03g113800	Unclassified	ms83324_SL3.0ch03_noCat_SL3_120k-B-R161-Map8
65337964	Cluster_8289	SL3.0ch03	nc_RNA	65337801	65337964	*	24
65339341	Cluster_8290	SL3.0ch03	nc_RNA	65338977	65339341	*	24
65390353	Cluster_8291	SL3.0ch03	nc_RNA	65389737	65390353	*	24
65401030	Cluster_8292	SL3.0ch03	nc_RNA	65400910	65401030	*	24		PROM_Solyc03g113860
65402852	Cluster_8293	SL3.0ch03	nc_RNA	65402790	65402852	-	24
65405715	Cluster_8294	SL3.0ch03	nc_RNA	65405438	65405715	+	24
65408732	Cluster_8295	SL3.0ch03	nc_RNA	65408479	65408732	*	24
65437002	Cluster_8296	SL3.0ch03	nc_RNA	65436483	65437002	*	24
65441554	Cluster_8297	SL3.0ch03	nc_RNA	65441267	65441554	*	24			Unclassified	ms83324_SL3.0ch03_noCat_SL3_120k-B-R161-Map8
65446632	Cluster_8298	SL3.0ch03	nc_RNA	65446443	65446632	*	24
65463506	Cluster_8299	SL3.0ch03	nc_RNA	65462634	65463506	+	N
65513426	Cluster_8300	SL3.0ch03	nc_RNA	65513085	65513426	*	24	Solyc03g113970
65514211	Cluster_8301	SL3.0ch03	nc_RNA	65513567	65514211	*	24	Solyc03g113970		Copia	ms106784_SL3.0ch03_RLX-incomp_SL3_120k-B-R6826-Map5
65514783	Cluster_8302	SL3.0ch03	nc_RNA	65514700	65514783	*	24	Solyc03g113970
65515650	Cluster_8303	SL3.0ch03	nc_RNA	65515548	65515650	*	24	Solyc03g113970
65526880	Cluster_8304	SL3.0ch03	nc_RNA	65526820	65526880	-	N	Solyc03g113970
65526880	Cluster_8304	SL3.0ch03	nc_RNA	65526820	65526880	-	N	Solyc03g113990
65530789	Cluster_8305	SL3.0ch03	nc_RNA	65530489	65530789	*	24
65533229	Cluster_8306	SL3.0ch03	nc_RNA	65532975	65533229	*	24		PROM_Solyc03g114000
65541549	Cluster_8307	SL3.0ch03	nc_RNA	65541294	65541549	*	24
65574183	Cluster_8308	SL3.0ch03	nc_RNA	65573379	65574183	*	24		PROM_Solyc03g114050
65574183	Cluster_8308	SL3.0ch03	nc_RNA	65573379	65574183	*	24		PROM_Solyc03g114040
65586118	Cluster_8309	SL3.0ch03	nc_RNA	65585541	65586118	+	N	Solyc03g114060
65592803	Cluster_8310	SL3.0ch03	nc_RNA	65589596	65592803	+	N	Solyc03g114060
65610887	Cluster_8311	SL3.0ch03	nc_RNA	65610635	65610887	*	24		PROM_Solyc03g114080
65615689	Cluster_8312	SL3.0ch03	nc_RNA	65615365	65615689	*	24		PROM_Solyc03g114090	Unclassified	ms83341_SL3.0ch03_noCat_SL3_120k-B-R2553-Map16
65644356	Cluster_8313	SL3.0ch03	nc_RNA	65643953	65644356	*	24		PROM_Solyc03g114140
65649043	Cluster_8314	SL3.0ch03	nc_RNA	65648522	65649043	*	24
65658913	Cluster_8315	SL3.0ch03	nc_RNA	65658592	65658913	*	24			Unclassified	ms106834_SL3.0ch03_noCat_SL3_120k-B-R2470-Map11
65664684	Cluster_8316	SL3.0ch03	nc_RNA	65664641	65664684	-	24		PROM_Solyc03g114165	Unclassified	ms500836_SL3.0ch03_noCat_SL3_120k-B-R119-Map10
65664684	Cluster_8316	SL3.0ch03	nc_RNA	65664641	65664684	-	24		PROM_Solyc03g114165	Confused_TE	ms238502_SL3.0ch03_RLX-incomp-chim_SL3_120k-B-R620-Map17_reversed
65664684	Cluster_8316	SL3.0ch03	nc_RNA	65664641	65664684	-	24		PROM_Solyc03g114165	Unclassified	ms500836_SL3.0ch03_noCat_SL3_120k-B-R119-Map10
65664684	Cluster_8316	SL3.0ch03	nc_RNA	65664641	65664684	-	24		PROM_Solyc03g114165	Confused_TE	ms238502_SL3.0ch03_RLX-incomp-chim_SL3_120k-B-R620-Map17_reversed
65664895	Cluster_8317	SL3.0ch03	nc_RNA	65664795	65664895	*	24		PROM_Solyc03g114170	Unclassified	ms500836_SL3.0ch03_noCat_SL3_120k-B-R119-Map10
65664895	Cluster_8317	SL3.0ch03	nc_RNA	65664795	65664895	*	24		PROM_Solyc03g114170	SSR	ms500843_SL3.0ch03_SSR_SL3_120k-B-R3083-Map5
65664895	Cluster_8317	SL3.0ch03	nc_RNA	65664795	65664895	*	24		PROM_Solyc03g114170	Unclassified	ms500836_SL3.0ch03_noCat_SL3_120k-B-R119-Map10
65664895	Cluster_8317	SL3.0ch03	nc_RNA	65664795	65664895	*	24		PROM_Solyc03g114170	SSR	ms500843_SL3.0ch03_SSR_SL3_120k-B-R3083-Map5
65670106	Cluster_8318	SL3.0ch03	nc_RNA	65669692	65670106	+	N	Solyc03g114170
65670106	Cluster_8318	SL3.0ch03	nc_RNA	65669692	65670106	+	N	Solyc03g114185
65670106	Cluster_8318	SL3.0ch03	nc_RNA	65669692	65670106	+	N	Solyc03g114180
65677810	Cluster_8319	SL3.0ch03	nc_RNA	65677589	65677810	*	24				ms500859_SL3.0ch03_RIX-incomp_SL3_120k-B-P242.323-Map6-exon1
65677810	Cluster_8319	SL3.0ch03	nc_RNA	65677589	65677810	*	24			Confused_TE	ms500859_SL3.0ch03_RIX-incomp_SL3_120k-B-P242.323-Map6
65714750	Cluster_8320	SL3.0ch03	nc_RNA	65714413	65714750	*	24
65737234	Cluster_8321	SL3.0ch03	nc_RNA	65736895	65737234	*	24
65741286	Cluster_8322	SL3.0ch03	nc_RNA	65741086	65741286	*	24	Solyc03g114235
65746286	Cluster_8323	SL3.0ch03	nc_RNA	65745753	65746286	*	24
65762427	Cluster_8324	SL3.0ch03	nc_RNA	65762190	65762427	*	24		PROM_Solyc03g114240
65764895	Cluster_8325	SL3.0ch03	nc_RNA	65764461	65764895	+	24
65774925	Cluster_8326	SL3.0ch03	nc_RNA	65774501	65774925	*	24		PROM_Solyc03g114260
65778107	Cluster_8327	SL3.0ch03	nc_RNA	65777527	65778107	*	24		PROM_Solyc03g114270
65793208	Cluster_8328	SL3.0ch03	nc_RNA	65792640	65793208	*	24
65802398	Cluster_8329	SL3.0ch03	nc_RNA	65802227	65802398	+	24			Confused_TE_withPotentialHostGeneDomain	ms500868_SL3.0ch03_RXX_SL3_120k-B-R2153-Map8
65865217	Cluster_8330	SL3.0ch03	nc_RNA	65864364	65865217	*	24
65889545	Cluster_8331	SL3.0ch03	nc_RNA	65889416	65889545	*	24		PROM_Solyc03g114410
65890288	Cluster_8332	SL3.0ch03	nc_RNA	65889830	65890288	*	24		PROM_Solyc03g114410	TIR_MITEov10	ms501132_SL3.0ch03_DXX-MITE_SL3_120k-B-G641-Map20
65910749	Cluster_8333	SL3.0ch03	nc_RNA	65910453	65910749	*	24
65923008	Cluster_8334	SL3.0ch03	nc_RNA	65922591	65923008	+	21
65931266	Cluster_8335	SL3.0ch03	nc_RNA	65930885	65931266	*	24		PROM_Solyc03g114450	SSR	ms99624_SL3.0ch03_SSR_SL3_120k-B-P129.242-Map20
65962922	Cluster_8336	SL3.0ch03	nc_RNA	65962666	65962922	+	24		PROM_Solyc03g114495	Unclassified	ms239876_SL3.0ch03_noCat_SL3_120k-B-R703-Map5
65964189	Cluster_8337	SL3.0ch03	nc_RNA	65963716	65964189	*	24			Copia	ms502301_SL3.0ch03_RLX-incomp_SL3_120k-B-G1976-Map11_reversed
65965546	Cluster_8338	SL3.0ch03	nc_RNA	65964893	65965546	*	24			PutativeNoutoClassII	ms109211_SL3.0ch03_DXX_SL3_120k-B-P238.326-Map5_reversed
65981133	Cluster_8339	SL3.0ch03	nc_RNA	65980540	65981133	*	24		PROM_Solyc03g114520	Unclassified	ms208776_SL3.0ch03_noCat_SL3_120k-B-R7057-Map5
65981133	Cluster_8339	SL3.0ch03	nc_RNA	65980540	65981133	*	24		PROM_Solyc03g114510	Unclassified	ms208776_SL3.0ch03_noCat_SL3_120k-B-R7057-Map5
65986711	Cluster_8340	SL3.0ch03	nc_RNA	65985892	65986711	*	24
65990166	Cluster_8341	SL3.0ch03	nc_RNA	65989916	65990166	*	24		PROM_Solyc03g114530
65996449	Cluster_8342	SL3.0ch03	nc_RNA	65996012	65996449	*	24
66026129	Cluster_8343	SL3.0ch03	nc_RNA	66025846	66026129	*	24		PROM_Solyc03g114600
66027901	Cluster_8344	SL3.0ch03	nc_RNA	66027829	66027901	-	24		PROM_Solyc03g114610
66038539	Cluster_8345	SL3.0ch03	nc_RNA	66038042	66038539	*	24
66057444	Cluster_8346	SL3.0ch03	nc_RNA	66057179	66057444	*	24		PROM_Solyc03g114650
66071592	Cluster_8347	SL3.0ch03	nc_RNA	66070263	66071592	-	N	Solyc03g114670
66071592	Cluster_8347	SL3.0ch03	nc_RNA	66070263	66071592	-	N	Solyc03g114680
66079612	Cluster_8348	SL3.0ch03	nc_RNA	66079422	66079612	+	24		PROM_Solyc03g114690
66080175	Cluster_8349	SL3.0ch03	nc_RNA	66079969	66080175	+	24		PROM_Solyc03g114690
66102491	Cluster_8350	SL3.0ch03	nc_RNA	66102084	66102491	*	24			Confused_TE_withPotentialHostGeneDomain	ms110064_SL3.0ch03_RXX_SL3_120k-B-R2153-Map8
66126077	Cluster_8351	SL3.0ch03	nc_RNA	66125947	66126077	-	24
66137046	Cluster_8352	SL3.0ch03	nc_RNA	66136871	66137046	+	23		PROM_Solyc03g114740	Copia	ms503960_SL3.0ch03_DTX-incomp-chim_SL3_120k-B-G1390-Map6
66137686	Cluster_8353	SL3.0ch03	nc_RNA	66137361	66137686	*	24		PROM_Solyc03g114740	Unclassified	ms110886_SL3.0ch03_noCat_SL3_120k-B-R7057-Map5
66151274	Cluster_8354	SL3.0ch03	nc_RNA	66150216	66151274	*	24		PROM_Solyc03g114780
66172764	Cluster_8355	SL3.0ch03	nc_RNA	66172387	66172764	*	24		PROM_Solyc03g114800
66180273	Cluster_8356	SL3.0ch03	nc_RNA	66180102	66180273	-	24	Solyc03g114820
66181241	Cluster_8357	SL3.0ch03	nc_RNA	66181134	66181241	-	24		PROM_Solyc03g114820
66183903	Cluster_8358	SL3.0ch03	nc_RNA	66183011	66183903	-	N	Solyc03g114830
66200791	Cluster_8359	SL3.0ch03	nc_RNA	66200490	66200791	+	23	Solyc03g114840			ms110886_SL3.0ch03_noCat_SL3_120k-B-R7057-Map5-exon3
66233753	Cluster_8360	SL3.0ch03	nc_RNA	66233663	66233753	+	N
66245941	Cluster_8361	SL3.0ch03	nc_RNA	66245530	66245941	*	24
66246443	Cluster_8362	SL3.0ch03	nc_RNA	66246368	66246443	+	24
66249185	Cluster_8363	SL3.0ch03	nc_RNA	66248948	66249185	-	24			Copia	ms373295_SL3.0ch03_DTX-incomp-chim_SL3_120k-B-G1390-Map6
66250592	Cluster_8364	SL3.0ch03	nc_RNA	66250418	66250592	+	22
66254489	Cluster_8365	SL3.0ch03	nc_RNA	66254098	66254489	-	23		PROM_Solyc03g114890
66264644	Cluster_8366	SL3.0ch03	nc_RNA	66264282	66264644	*	24			Copia	ms373295_SL3.0ch03_DTX-incomp-chim_SL3_120k-B-G1390-Map6
66283561	Cluster_8367	SL3.0ch03	nc_RNA	66283213	66283561	-	24		PROM_Solyc03g114940
66289801	Cluster_8368	SL3.0ch03	nc_RNA	66289307	66289801	-	24
66291316	Cluster_8369	SL3.0ch03	nc_RNA	66291103	66291316	*	24
66292460	Cluster_8370	SL3.0ch03	nc_RNA	66292097	66292460	-	24
66302538	Cluster_8371	SL3.0ch03	nc_RNA	66302069	66302538	*	24		PROM_Solyc03g114965
66316863	Cluster_8372	SL3.0ch03	nc_RNA	66316164	66316863	*	23
66317869	Cluster_8373	SL3.0ch03	nc_RNA	66317473	66317869	-	N	Solyc03g114970
66330548	Cluster_8374	SL3.0ch03	nc_RNA	66330236	66330548	*	24
66335692	Cluster_8375	SL3.0ch03	nc_RNA	66335467	66335692	*	23		PROM_Solyc03g115000
66342286	Cluster_8376	SL3.0ch03	nc_RNA	66342063	66342286	*	24		PROM_Solyc03g115005
66342597	Cluster_8377	SL3.0ch03	nc_RNA	66342460	66342597	+	N		PROM_Solyc03g115005
66344238	Cluster_8378	SL3.0ch03	nc_RNA	66343891	66344238	*	24
66348419	Cluster_8379	SL3.0ch03	nc_RNA	66348261	66348419	*	24
66362741	Cluster_8380	SL3.0ch03	nc_RNA	66362150	66362741	-	N	Solyc03g115020
66389151	Cluster_8381	SL3.0ch03	nc_RNA	66388653	66389151	+	24		PROM_Solyc03g115080
66389151	Cluster_8381	SL3.0ch03	nc_RNA	66388653	66389151	+	24		PROM_Solyc03g115075
66409845	Cluster_8382	SL3.0ch03	nc_RNA	66409359	66409845	*	24	Solyc03g115150		Confused_TE	ms373296_SL3.0ch03_DXX-MITE_SL3_120k-B-R2337-Map12
66436348	Cluster_8383	SL3.0ch03	nc_RNA	66436098	66436348	*	24			TIR_MITEov10	ms84069_SL3.0ch03_DTX-incomp_SL3_120k-B-P330.271-Map8
66436348	Cluster_8383	SL3.0ch03	nc_RNA	66436098	66436348	*	24			PutativeNoutoClassII	ms84071_SL3.0ch03_DXX_SL3_120k-B-P35.51-Map20_reversed
66446770	Cluster_8384	SL3.0ch03	nc_RNA	66445740	66446770	*	24
66456328	Cluster_8385	SL3.0ch03	nc_RNA	66455787	66456328	-	24		PROM_Solyc03g115163
66480250	Cluster_8386	SL3.0ch03	nc_RNA	66480056	66480250	*	24	Solyc03g115220	PROM_Solyc03g115190
66480971	Cluster_8387	SL3.0ch03	nc_RNA	66480452	66480971	*	24	Solyc03g115220
66487469	Cluster_8388	SL3.0ch03	nc_RNA	66486949	66487469	*	24	Solyc03g115220
66497464	Cluster_8389	SL3.0ch03	nc_RNA	66496165	66497464	-	N	Solyc03g115230
66498447	Cluster_8390	SL3.0ch03	nc_RNA	66497551	66498447	-	N	Solyc03g115230
66499963	Cluster_8391	SL3.0ch03	nc_RNA	66498544	66499963	-	N
66514224	Cluster_8392	SL3.0ch03	nc_RNA	66513682	66514224	-	N	Solyc03g115247
66518669	Cluster_8393	SL3.0ch03	nc_RNA	66518301	66518669	-	24
66519234	Cluster_8394	SL3.0ch03	nc_RNA	66518887	66519234	*	24
66521119	Cluster_8395	SL3.0ch03	nc_RNA	66520736	66521119	*	24
66521732	Cluster_8396	SL3.0ch03	nc_RNA	66521462	66521732	*	24
66523658	Cluster_8397	SL3.0ch03	nc_RNA	66523411	66523658	*	24
66553123	Cluster_8398	SL3.0ch03	nc_RNA	66552523	66553123	*	23	Solyc03g115290
66560064	Cluster_8399	SL3.0ch03	nc_RNA	66559686	66560064	*	24	Solyc03g115320	PROM_Solyc03g115310
66563585	Cluster_8400	SL3.0ch03	nc_RNA	66562548	66563585	*	24		PROM_Solyc03g115330
66570725	Cluster_8401	SL3.0ch03	nc_RNA	66570478	66570725	*	24		PROM_Solyc03g115350
66573503	Cluster_8402	SL3.0ch03	nc_RNA	66572836	66573503	*	24		PROM_Solyc03g115360	Unclassified	ms84072_SL3.0ch03_noCat_SL3_120k-B-P71.46-Map20
66575062	Cluster_8403	SL3.0ch03	nc_RNA	66574868	66575062	+	N	Solyc03g115360
66576485	Cluster_8404	SL3.0ch03	nc_RNA	66576307	66576485	+	N	Solyc03g115360	PROM_Solyc03g115365
66576485	Cluster_8404	SL3.0ch03	nc_RNA	66576307	66576485	+	N	Solyc03g115360	PROM_Solyc03g115370
66577146	Cluster_8405	SL3.0ch03	nc_RNA	66576827	66577146	+	N		PROM_Solyc03g115370
66590250	Cluster_8406	SL3.0ch03	nc_RNA	66590081	66590250	-	24	Solyc03g115380
66638212	Cluster_8407	SL3.0ch03	nc_RNA	66638007	66638212	*	24		PROM_Solyc03g115450	PutativeNoutoClassII	ms505705_SL3.0ch03_DXX_SL3_120k-B-P238.326-Map5_reversed
66691396	Cluster_8408	SL3.0ch03	nc_RNA	66691094	66691396	*	24		PROM_Solyc03g115520
66691396	Cluster_8408	SL3.0ch03	nc_RNA	66691094	66691396	*	24		PROM_Solyc03g115530
66701053	Cluster_8409	SL3.0ch03	nc_RNA	66700524	66701053	+	24
66739786	Cluster_8410	SL3.0ch03	nc_RNA	66739639	66739786	*	24	Solyc03g115600
66740196	Cluster_8411	SL3.0ch03	nc_RNA	66740084	66740196	*	23	Solyc03g115600
66742039	Cluster_8412	SL3.0ch03	nc_RNA	66741839	66742039	-	24	Solyc03g115610	PROM_Solyc03g115600
66752794	Cluster_8413	SL3.0ch03	nc_RNA	66752410	66752794	*	24			Confused_TE	ms505709_SL3.0ch03_DXX-MITE_SL3_120k-B-R2337-Map12
66759845	Cluster_8414	SL3.0ch03	nc_RNA	66759380	66759845	*	24		PROM_Solyc03g115620
66759845	Cluster_8414	SL3.0ch03	nc_RNA	66759380	66759845	*	24		PROM_Solyc03g115630
66772369	Cluster_8415	SL3.0ch03	nc_RNA	66771813	66772369	+	N	Solyc03g115650
66773789	Cluster_8416	SL3.0ch03	nc_RNA	66773560	66773789	+	N	Solyc03g115650
66774633	Cluster_8417	SL3.0ch03	nc_RNA	66774059	66774633	+	N	Solyc03g115650
66792724	Cluster_8418	SL3.0ch03	nc_RNA	66792427	66792724	*	24	Solyc03g115680
66811493	Cluster_8419	SL3.0ch03	nc_RNA	66811315	66811493	*	24			Unclassified	ms505722_SL3.0ch03_noCat_SL3_120k-B-G1099-Map5
66812229	Cluster_8420	SL3.0ch03	nc_RNA	66811899	66812229	-	23
66818954	Cluster_8421	SL3.0ch03	nc_RNA	66818181	66818954	*	24
66852642	Cluster_8422	SL3.0ch03	nc_RNA	66850875	66852642	-	N	Solyc03g115740
66856176	Cluster_8423	SL3.0ch03	nc_RNA	66855890	66856176	*	24		PROM_Solyc03g115760	Harbinger	ms477561_SL3.0ch03_DTX-incomp_SL3_120k-B-R2691-Map5_reversed
66863221	Cluster_8424	SL3.0ch03	nc_RNA	66861636	66863221	-	N
66866701	Cluster_8425	SL3.0ch03	nc_RNA	66865647	66866701	-	N	Solyc03g115770
66868147	Cluster_8426	SL3.0ch03	nc_RNA	66867501	66868147	-	N	Solyc03g115770
66870891	Cluster_8427	SL3.0ch03	nc_RNA	66870378	66870891	*	24
66871417	Cluster_8428	SL3.0ch03	nc_RNA	66871116	66871417	-	24
66876449	Cluster_8429	SL3.0ch03	nc_RNA	66876180	66876449	*	24
66882039	Cluster_8430	SL3.0ch03	nc_RNA	66881974	66882039	*	24		PROM_Solyc03g115810
66886803	Cluster_8431	SL3.0ch03	nc_RNA	66886494	66886803	+	24	Solyc03g115810
66888233	Cluster_8432	SL3.0ch03	nc_RNA	66887676	66888233	+	24	Solyc03g115810
66945299	Cluster_8433	SL3.0ch03	nc_RNA	66944848	66945299	*	24
66963580	Cluster_8434	SL3.0ch03	nc_RNA	66962896	66963580	-	N
66964057	Cluster_8435	SL3.0ch03	nc_RNA	66963657	66964057	-	N
66984008	Cluster_8436	SL3.0ch03	nc_RNA	66983174	66984008	-	N			TIR_MITEov10	ms280981_SL3.0ch03_DTX-incomp_SL3_120k-B-P163.373-Map9
66985375	Cluster_8437	SL3.0ch03	nc_RNA	66984242	66985375	-	N	Solyc03g115920
67001890	Cluster_8438	SL3.0ch03	nc_RNA	67001199	67001890	*	N		PROM_Solyc03g115940
67004676	Cluster_8439	SL3.0ch03	nc_RNA	67004628	67004676	+	24
67010525	Cluster_8440	SL3.0ch03	nc_RNA	67010174	67010525	*	24		PROM_Solyc03g115950
67027016	Cluster_8441	SL3.0ch03	nc_RNA	67025348	67027016	+	N	Solyc03g115990
67030624	Cluster_8442	SL3.0ch03	nc_RNA	67030239	67030624	*	24		PROM_Solyc03g116000
67107146	Cluster_8443	SL3.0ch03	nc_RNA	67106326	67107146	-	N	Solyc03g116110
67113365	Cluster_8444	SL3.0ch03	nc_RNA	67113290	67113365	*	24	Solyc03g116120
67116500	Cluster_8445	SL3.0ch03	nc_RNA	67115944	67116500	+	24	Solyc03g116130	PROM_Solyc03g116120
67177990	Cluster_8446	SL3.0ch03	nc_RNA	67177757	67177990	*	24		PROM_Solyc03g116190	Confused_TE	ms453310_SL3.0ch03_RIX-incomp_SL3_120k-B-P242.323-Map6
67199740	Cluster_8447	SL3.0ch03	nc_RNA	67199292	67199740	*	24
67203586	Cluster_8448	SL3.0ch03	nc_RNA	67202198	67203586	+	N
67209957	Cluster_8449	SL3.0ch03	nc_RNA	67208302	67209957	-	N
67255052	Cluster_8450	SL3.0ch03	nc_RNA	67254861	67255052	*	24	Solyc03g116290
67298741	Cluster_8451	SL3.0ch03	nc_RNA	67298203	67298741	*	24		PROM_Solyc03g116330
67306222	Cluster_8452	SL3.0ch03	nc_RNA	67305265	67306222	+	N
67309160	Cluster_8453	SL3.0ch03	nc_RNA	67307292	67309160	+	N	Solyc03g116340
67309507	Cluster_8454	SL3.0ch03	nc_RNA	67309450	67309507	-	N		PROM_Solyc03g116350
67323363	Cluster_8455	SL3.0ch03	nc_RNA	67323050	67323363	*	N	Solyc03g116360
67351650	Cluster_8456	SL3.0ch03	nc_RNA	67351503	67351650	*	24		PROM_Solyc03g116420
67379335	Cluster_8457	SL3.0ch03	nc_RNA	67378513	67379335	+	N
67423966	Cluster_8458	SL3.0ch03	nc_RNA	67423219	67423966	-	N	Solyc03g116580
67423966	Cluster_8458	SL3.0ch03	nc_RNA	67423219	67423966	-	N	Solyc03g116590
67438619	Cluster_8459	SL3.0ch03	nc_RNA	67438296	67438619	*	24		PROM_Solyc03g116610	Confused_TE	ms375254_SL3.0ch03_DXX-MITE_SL3_120k-B-R2337-Map12
67441591	Cluster_8460	SL3.0ch03	nc_RNA	67441538	67441591	-	23			Confused_TE	ms375285_SL3.0ch03_RLX-incomp-chim_SL3_120k-B-R7766-Map11_reversed
67444553	Cluster_8461	SL3.0ch03	nc_RNA	67444459	67444553	*	24	Solyc03g116620
67469069	Cluster_8462	SL3.0ch03	nc_RNA	67467816	67469069	+	N	Solyc03g116670
67469807	Cluster_8463	SL3.0ch03	nc_RNA	67469188	67469807	+	N	Solyc03g116670	PROM_Solyc03g116680
67473981	Cluster_8464	SL3.0ch03	nc_RNA	67471822	67473981	+	N
67478214	Cluster_8465	SL3.0ch03	nc_RNA	67478000	67478214	*	24
67512411	Cluster_8466	SL3.0ch03	nc_RNA	67512131	67512411	+	24		PROM_Solyc03g116740	Copia	ms506367_SL3.0ch03_RLX-incomp_SL3_120k-B-G1955-Map5_reversed
67514704	Cluster_8467	SL3.0ch03	nc_RNA	67514201	67514704	-	N	Solyc03g116750
67518735	Cluster_8468	SL3.0ch03	nc_RNA	67518304	67518735	-	N	Solyc03g116750
67525563	Cluster_8469	SL3.0ch03	nc_RNA	67525080	67525563	*	24	Solyc03g116750
67526190	Cluster_8470	SL3.0ch03	nc_RNA	67525765	67526190	*	24		PROM_Solyc03g116750
67531712	Cluster_8471	SL3.0ch03	nc_RNA	67530758	67531712	-	N	Solyc03g116760
67541833	Cluster_8472	SL3.0ch03	nc_RNA	67541137	67541833	*	24		PROM_Solyc03g116790
67541833	Cluster_8472	SL3.0ch03	nc_RNA	67541137	67541833	*	24		PROM_Solyc03g116780
67598767	Cluster_8473	SL3.0ch03	nc_RNA	67598457	67598767	+	24		PROM_Solyc03g116850
67607945	Cluster_8474	SL3.0ch03	nc_RNA	67607769	67607945	*	24
67623405	Cluster_8475	SL3.0ch03	nc_RNA	67623180	67623405	*	24
67625156	Cluster_8476	SL3.0ch03	nc_RNA	67623781	67625156	-	N	Solyc03g116890
67626271	Cluster_8477	SL3.0ch03	nc_RNA	67625631	67626271	-	N	Solyc03g116890
67642504	Cluster_8478	SL3.0ch03	nc_RNA	67641989	67642504	*	24
67669189	Cluster_8479	SL3.0ch03	nc_RNA	67668880	67669189	*	24
67740801	Cluster_8480	SL3.0ch03	nc_RNA	67740246	67740801	-	N
67770087	Cluster_8481	SL3.0ch03	nc_RNA	67769913	67770087	*	24		PROM_Solyc03g117020	Copia_withPotentialHostGeneDomain	ms506378_SL3.0ch03_RLX-incomp_SL3_120k-B-R210-Map6
67774732	Cluster_8482	SL3.0ch03	nc_RNA	67774473	67774732	+	24	Solyc03g117020
67775388	Cluster_8483	SL3.0ch03	nc_RNA	67774872	67775388	+	24	Solyc03g117020
67782813	Cluster_8484	SL3.0ch03	nc_RNA	67782384	67782813	-	N	Solyc03g117040
67785060	Cluster_8485	SL3.0ch03	nc_RNA	67784628	67785060	-	N	Solyc03g117040
67786374	Cluster_8486	SL3.0ch03	nc_RNA	67785391	67786374	-	N	Solyc03g117040
67799286	Cluster_8487	SL3.0ch03	nc_RNA	67798847	67799286	*	24		PROM_Solyc03g117050	Copia	ms507078_SL3.0ch03_RLX-incomp-chim_SL3_120k-B-G1894-Map5_reversed
67813548	Cluster_8488	SL3.0ch03	nc_RNA	67813283	67813548	*	24
67816604	Cluster_8489	SL3.0ch03	nc_RNA	67816308	67816604	*	24			Unclassified	ms543278_SL3.0ch03_noCat_SL3_120k-B-P91.84-Map20
67834909	Cluster_8490	SL3.0ch03	nc_RNA	67833715	67834909	*	24		PROM_Solyc03g117100
67860471	Cluster_8491	SL3.0ch03	nc_RNA	67860322	67860471	*	24		PROM_Solyc03g117130		ms507346_SL3.0ch03_RLX-incomp-chim_SL3_120k-B-G161-Map20-exon1
67860471	Cluster_8491	SL3.0ch03	nc_RNA	67860322	67860471	*	24		PROM_Solyc03g117130	Copia	ms507346_SL3.0ch03_RLX-incomp-chim_SL3_120k-B-G161-Map20
67875365	Cluster_8492	SL3.0ch03	nc_RNA	67875167	67875365	-	24
67928600	Cluster_8493	SL3.0ch03	nc_RNA	67928359	67928600	+	24
67945785	Cluster_8494	SL3.0ch03	nc_RNA	67944798	67945785	+	N	Solyc03g117280
67947706	Cluster_8495	SL3.0ch03	nc_RNA	67946973	67947706	+	N
67982790	Cluster_8496	SL3.0ch03	nc_RNA	67982667	67982790	*	24		PROM_Solyc03g117350	Unclassified	ms507363_SL3.0ch03_noCat_SL3_120k-B-P71.46-Map20
68033396	Cluster_8497	SL3.0ch03	nc_RNA	68032263	68033396	+	24	Solyc03g117390
68033635	Cluster_8498	SL3.0ch03	nc_RNA	68033558	68033635	+	24	Solyc03g117420	PROM_Solyc03g117425
68033635	Cluster_8498	SL3.0ch03	nc_RNA	68033558	68033635	+	24	Solyc03g117390	PROM_Solyc03g117425
68036377	Cluster_8499	SL3.0ch03	nc_RNA	68035712	68036377	*	22	Solyc03g117420	PROM_Solyc03g117400
68040320	Cluster_8500	SL3.0ch03	nc_RNA	68039322	68040320	-	N	Solyc03g117420
68043557	Cluster_8501	SL3.0ch03	nc_RNA	68042554	68043557	-	N	Solyc03g117420
68044540	Cluster_8502	SL3.0ch03	nc_RNA	68043901	68044540	-	N	Solyc03g117420
68045293	Cluster_8503	SL3.0ch03	nc_RNA	68044616	68045293	-	N	Solyc03g117420
68051795	Cluster_8504	SL3.0ch03	nc_RNA	68050233	68051795	-	N	Solyc03g117420
68107935	Cluster_8505	SL3.0ch03	nc_RNA	68107652	68107935	-	24	Solyc03g117480		Confused_TE	ms507379_SL3.0ch03_DTX-incomp-chim_SL3_120k-B-R6827-Map14_reversed
68109082	Cluster_8506	SL3.0ch03	nc_RNA	68108250	68109082	-	N	Solyc03g117480
68110187	Cluster_8507	SL3.0ch03	nc_RNA	68109853	68110187	-	N	Solyc03g117480
68110970	Cluster_8508	SL3.0ch03	nc_RNA	68110511	68110970	-	N	Solyc03g117480
68116838	Cluster_8509	SL3.0ch03	nc_RNA	68116461	68116838	*	24			HostGene	ms390419_SL3.0ch03_noCat_SL3_120k-B-R3049-Map6
68119385	Cluster_8510	SL3.0ch03	nc_RNA	68119192	68119385	+	24			PutativeNoutoClassII	ms215664_SL3.0ch03_DTX-incomp_SL3_120k-B-G828-Map17_reversed
68133398	Cluster_8511	SL3.0ch03	nc_RNA	68132497	68133398	*	24		PROM_Solyc03g117510
68140083	Cluster_8512	SL3.0ch03	nc_RNA	68139932	68140083	*	24		PROM_Solyc03g117520	SSR	ms215665_SL3.0ch03_SSR_SL3_120k-B-P129.242-Map20
68197383	Cluster_8513	SL3.0ch03	nc_RNA	68196644	68197383	*	24
68210377	Cluster_8514	SL3.0ch03	nc_RNA	68208697	68210377	-	N	Solyc03g117600
68210377	Cluster_8514	SL3.0ch03	nc_RNA	68208697	68210377	-	N	Solyc03g117630
68212040	Cluster_8515	SL3.0ch03	nc_RNA	68211804	68212040	-	24		PROM_Solyc03g117630
68268285	Cluster_8516	SL3.0ch03	nc_RNA	68268015	68268285	*	24		PROM_Solyc03g117730	Unclassified	ms215669_SL3.0ch03_noCat_SL3_120k-B-P91.84-Map20
68281753	Cluster_8517	SL3.0ch03	nc_RNA	68281178	68281753	-	N	Solyc03g117760
68285087	Cluster_8518	SL3.0ch03	nc_RNA	68284596	68285087	*	24		PROM_Solyc03g117760
68285087	Cluster_8518	SL3.0ch03	nc_RNA	68284596	68285087	*	24		PROM_Solyc03g117770
68287803	Cluster_8519	SL3.0ch03	nc_RNA	68287243	68287803	+	N	Solyc03g117770
68290647	Cluster_8520	SL3.0ch03	nc_RNA	68290102	68290647	+	N	Solyc03g117770
68313126	Cluster_8521	SL3.0ch03	nc_RNA	68312957	68313126	-	24		PROM_Solyc03g117800
68363174	Cluster_8522	SL3.0ch03	nc_RNA	68362228	68363174	-	N		PROM_Solyc03g117850
68366121	Cluster_8523	SL3.0ch03	nc_RNA	68365308	68366121	-	N	Solyc03g117870
68368770	Cluster_8524	SL3.0ch03	nc_RNA	68367529	68368770	-	N	Solyc03g117870
68373944	Cluster_8525	SL3.0ch03	nc_RNA	68373576	68373944	*	24		PROM_Solyc03g117880
68379185	Cluster_8526	SL3.0ch03	nc_RNA	68379029	68379185	*	23			Unclassified	ms215690_SL3.0ch03_noCat_SL3_120k-B-R3197-Map5
68379705	Cluster_8527	SL3.0ch03	nc_RNA	68379457	68379705	*	24			put_hAT	ms84706_SL3.0ch03_DTX-comp_SL3_120k-B-P509.143-Map7_reversed
68419551	Cluster_8528	SL3.0ch03	nc_RNA	68419146	68419551	-	24	Solyc03g117960
68444919	Cluster_8529	SL3.0ch03	nc_RNA	68444668	68444919	*	24
68445373	Cluster_8530	SL3.0ch03	nc_RNA	68445118	68445373	*	24				ms84706_SL3.0ch03_DTX-comp_SL3_120k-B-P509.143-Map7_reversed-exon2
68445373	Cluster_8530	SL3.0ch03	nc_RNA	68445118	68445373	*	24			Gypsy	ms193940_SL3.0ch03_RLX-incomp-chim_SL3_120k-B-R702-Map10
68451098	Cluster_8531	SL3.0ch03	nc_RNA	68450617	68451098	*	24
68452582	Cluster_8532	SL3.0ch03	nc_RNA	68452360	68452582	*	24			Unclassified	ms456092_SL3.0ch03_noCat_SL3_120k-B-P96.401-Map20
68458276	Cluster_8533	SL3.0ch03	nc_RNA	68457043	68458276	+	N	Solyc03g117980
68462615	Cluster_8534	SL3.0ch03	nc_RNA	68461509	68462615	+	N	Solyc03g117980
68501255	Cluster_8535	SL3.0ch03	nc_RNA	68501025	68501255	*	24
68508343	Cluster_8536	SL3.0ch03	nc_RNA	68508174	68508343	*	24		PROM_Solyc03g118030
68509495	Cluster_8537	SL3.0ch03	nc_RNA	68508786	68509495	-	N	Solyc03g118040	PROM_Solyc03g118030
68511156	Cluster_8538	SL3.0ch03	nc_RNA	68509584	68511156	-	N	Solyc03g118040
68512356	Cluster_8539	SL3.0ch03	nc_RNA	68511757	68512356	-	N	Solyc03g118040
68519252	Cluster_8540	SL3.0ch03	nc_RNA	68518801	68519252	*	24			PutativeNoutoClassII	ms304985_SL3.0ch03_DXX_SL3_120k-B-G359-Map20_reversed
68544407	Cluster_8541	SL3.0ch03	nc_RNA	68543954	68544407	*	24			Gypsy	ms193949_SL3.0ch03_RLX-comp_SL3_120k-B-G2073-Map8_reversed
68554235	Cluster_8542	SL3.0ch03	nc_RNA	68553531	68554235	*	24			Gypsy	ms193949_SL3.0ch03_RLX-comp_SL3_120k-B-G2073-Map8_reversed
68563383	Cluster_8543	SL3.0ch03	nc_RNA	68563001	68563383	+	N		PROM_Solyc03g118120
68575313	Cluster_8544	SL3.0ch03	nc_RNA	68575227	68575313	+	24
68582472	Cluster_8545	SL3.0ch03	nc_RNA	68581874	68582472	*	24		PROM_Solyc03g118140
68585441	Cluster_8546	SL3.0ch03	nc_RNA	68585059	68585441	*	24
68590335	Cluster_8547	SL3.0ch03	nc_RNA	68590082	68590335	+	24		PROM_Solyc03g118160
68592748	Cluster_8548	SL3.0ch03	nc_RNA	68592613	68592748	*	24	Solyc03g118160
68601686	Cluster_8549	SL3.0ch03	nc_RNA	68601382	68601686	*	24		PROM_Solyc03g118170	Gypsy	ms193949_SL3.0ch03_RLX-comp_SL3_120k-B-G2073-Map8_reversed
68602269	Cluster_8550	SL3.0ch03	nc_RNA	68601956	68602269	+	24		PROM_Solyc03g118170	HostGene	ms84730_SL3.0ch03_noCat_SL3_120k-B-R3049-Map6
68614764	Cluster_8551	SL3.0ch03	nc_RNA	68614554	68614764	*	24
68615087	Cluster_8552	SL3.0ch03	nc_RNA	68614941	68615087	+	24
68617348	Cluster_8553	SL3.0ch03	nc_RNA	68617008	68617348	*	24
68617855	Cluster_8554	SL3.0ch03	nc_RNA	68617604	68617855	+	24
68630101	Cluster_8555	SL3.0ch03	nc_RNA	68630021	68630101	-	24		PROM_Solyc03g118220
68630101	Cluster_8555	SL3.0ch03	nc_RNA	68630021	68630101	-	24		PROM_Solyc03g118200
68638622	Cluster_8556	SL3.0ch03	nc_RNA	68638364	68638622	-	24		PROM_Solyc03g118225	Unclassified	ms587175_SL3.0ch03_noCat_SL3_120k-B-R703-Map5
68654814	Cluster_8557	SL3.0ch03	nc_RNA	68654170	68654814	*	24		PROM_Solyc03g118250	Unclassified	ms84740_SL3.0ch03_noCat_SL3_120k-B-R3817-Map10
68654814	Cluster_8557	SL3.0ch03	nc_RNA	68654170	68654814	*	24		PROM_Solyc03g118250	Gypsy	ms246458_SL3.0ch03_RLX-incomp_SL3_120k-B-R8423-Map5
68654814	Cluster_8557	SL3.0ch03	nc_RNA	68654170	68654814	*	24		PROM_Solyc03g118260	Unclassified	ms84740_SL3.0ch03_noCat_SL3_120k-B-R3817-Map10
68654814	Cluster_8557	SL3.0ch03	nc_RNA	68654170	68654814	*	24		PROM_Solyc03g118260	Gypsy	ms246458_SL3.0ch03_RLX-incomp_SL3_120k-B-R8423-Map5
68672844	Cluster_8558	SL3.0ch03	nc_RNA	68671498	68672844	+	N
68700634	Cluster_8559	SL3.0ch03	nc_RNA	68699625	68700634	+	N
68701561	Cluster_8560	SL3.0ch03	nc_RNA	68700730	68701561	+	N	Solyc03g118290
68703898	Cluster_8561	SL3.0ch03	nc_RNA	68703068	68703898	*	N	Solyc03g118290
68706887	Cluster_8562	SL3.0ch03	nc_RNA	68705413	68706887	+	N	Solyc03g118290	PROM_Solyc03g118300
68707792	Cluster_8563	SL3.0ch03	nc_RNA	68707026	68707792	+	N
68715307	Cluster_8564	SL3.0ch03	nc_RNA	68714572	68715307	*	24
68731946	Cluster_8565	SL3.0ch03	nc_RNA	68730064	68731946	-	N	Solyc03g118340
68749956	Cluster_8566	SL3.0ch03	nc_RNA	68749805	68749956	+	23
68763374	Cluster_8567	SL3.0ch03	nc_RNA	68763137	68763374	*	21	Solyc03g118390
68778733	Cluster_8568	SL3.0ch03	nc_RNA	68778546	68778733	*	23			TIR_MITEov10	ms246468_SL3.0ch03_DXX-MITE_SL3_120k-B-G372-Map9
68786836	Cluster_8569	SL3.0ch03	nc_RNA	68783386	68786836	+	N	Solyc03g118425
68787628	Cluster_8570	SL3.0ch03	nc_RNA	68787337	68787628	*	24
68806013	Cluster_8571	SL3.0ch03	nc_RNA	68805154	68806013	*	24		PROM_Solyc03g118430
68817088	Cluster_8572	SL3.0ch03	nc_RNA	68814887	68817088	+	N	Solyc03g118470
68820199	Cluster_8573	SL3.0ch03	nc_RNA	68819963	68820199	*	24			Confused_TE_withPotentialHostGeneDomain	ms246496_SL3.0ch03_RXX_SL3_120k-B-R2153-Map8
68839104	Cluster_8574	SL3.0ch03	nc_RNA	68838330	68839104	+	N	Solyc03g118510
68861164	Cluster_8575	SL3.0ch03	nc_RNA	68856459	68861164	+	22
68864068	Cluster_8576	SL3.0ch03	nc_RNA	68862865	68864068	*	N
68909765	Cluster_8577	SL3.0ch03	nc_RNA	68909373	68909765	+	24
68913619	Cluster_8578	SL3.0ch03	nc_RNA	68913486	68913619	*	24		PROM_Solyc03g118540
68913955	Cluster_8579	SL3.0ch03	nc_RNA	68913794	68913955	+	24		PROM_Solyc03g118540
68924902	Cluster_8580	SL3.0ch03	nc_RNA	68924736	68924902	-	24
68938649	Cluster_8581	SL3.0ch03	nc_RNA	68938341	68938649	*	24
68941489	Cluster_8582	SL3.0ch03	nc_RNA	68940516	68941489	*	24
68956470	Cluster_8583	SL3.0ch03	nc_RNA	68954588	68956470	-	N	Solyc03g118620
68965766	Cluster_8584	SL3.0ch03	nc_RNA	68965596	68965766	*	24		PROM_Solyc03g118630
68969542	Cluster_8585	SL3.0ch03	nc_RNA	68969056	68969542	*	24
68981689	Cluster_8586	SL3.0ch03	nc_RNA	68981638	68981689	-	24
69016815	Cluster_8587	SL3.0ch03	nc_RNA	69016383	69016815	+	N	Solyc03g118670
69027678	Cluster_8588	SL3.0ch03	nc_RNA	69027303	69027678	-	24		PROM_Solyc03g118680
69027678	Cluster_8588	SL3.0ch03	nc_RNA	69027303	69027678	-	24		PROM_Solyc03g118690
69050105	Cluster_8589	SL3.0ch03	nc_RNA	69049451	69050105	*	24			Unclassified	ms434300_SL3.0ch03_noCat_SL3_120k-B-G1743-Map10
69050105	Cluster_8589	SL3.0ch03	nc_RNA	69049451	69050105	*	24			Unclassified	ms246509_SL3.0ch03_noCat_SL3_120k-B-R3657-Map7
69050823	Cluster_8590	SL3.0ch03	nc_RNA	69050740	69050823	+	24		PROM_Solyc03g118740
69084713	Cluster_8591	SL3.0ch03	nc_RNA	69084324	69084713	*	24		PROM_Solyc03g118770
69089356	Cluster_8592	SL3.0ch03	nc_RNA	69088717	69089356	*	24
69092874	Cluster_8593	SL3.0ch03	nc_RNA	69092480	69092874	*	24		PROM_Solyc03g118780
69093459	Cluster_8594	SL3.0ch03	nc_RNA	69093257	69093459	*	24		PROM_Solyc03g118780		ms508794_SL3.0ch03_RXX-TRIM_SL3_120k-B-R725-Map6-exon2
69093459	Cluster_8594	SL3.0ch03	nc_RNA	69093257	69093459	*	24		PROM_Solyc03g118780	SAT	ms508794_SL3.0ch03_RXX-TRIM_SL3_120k-B-R725-Map6
69108191	Cluster_8595	SL3.0ch03	nc_RNA	69107441	69108191	+	N
69111914	Cluster_8596	SL3.0ch03	nc_RNA	69111235	69111914	*	N	Solyc03g118820
69122723	Cluster_8597	SL3.0ch03	nc_RNA	69122435	69122723	*	24		PROM_Solyc03g118840
69146860	Cluster_8598	SL3.0ch03	nc_RNA	69146835	69146860	+	24
69150574	Cluster_8599	SL3.0ch03	nc_RNA	69150148	69150574	*	24		PROM_Solyc03g118880
69169935	Cluster_8600	SL3.0ch03	nc_RNA	69167964	69169935	-	N
69215332	Cluster_8601	SL3.0ch03	nc_RNA	69215048	69215332	+	24
69216138	Cluster_8602	SL3.0ch03	nc_RNA	69215770	69216138	*	24
69217457	Cluster_8603	SL3.0ch03	nc_RNA	69217158	69217457	+	21
69225948	Cluster_8604	SL3.0ch03	nc_RNA	69225659	69225948	+	21	Solyc03g119030	PROM_Solyc03g119010
69225948	Cluster_8604	SL3.0ch03	nc_RNA	69225659	69225948	+	21	Solyc03g119020	PROM_Solyc03g119010
69241201	Cluster_8605	SL3.0ch03	nc_RNA	69240246	69241201	-	N	Solyc03g119040
69241957	Cluster_8606	SL3.0ch03	nc_RNA	69241663	69241957	-	24
69257352	Cluster_8607	SL3.0ch03	nc_RNA	69257082	69257352	*	24	Solyc03g119060
69263583	Cluster_8608	SL3.0ch03	nc_RNA	69262505	69263583	*	24
69272293	Cluster_8609	SL3.0ch03	nc_RNA	69272116	69272293	*	24		PROM_Solyc03g119080
69274765	Cluster_8610	SL3.0ch03	nc_RNA	69273945	69274765	-	N	Solyc03g119090
69279487	Cluster_8611	SL3.0ch03	nc_RNA	69279459	69279487	-	24	Solyc03g119090		PutativeNoutoClassII	ms84813_SL3.0ch03_DXX_SL3_120k-B-R2407-Map6
69281914	Cluster_8612	SL3.0ch03	nc_RNA	69281166	69281914	*	24		PROM_Solyc03g119090
69305046	Cluster_8613	SL3.0ch03	nc_RNA	69304664	69305046	*	24
69305806	Cluster_8614	SL3.0ch03	nc_RNA	69305566	69305806	*	24			Copia	ms347072_SL3.0ch03_RLX-incomp_SL3_120k-B-G191-Map20
69306983	Cluster_8615	SL3.0ch03	nc_RNA	69306437	69306983	*	24		PROM_Solyc03g119130	Copia	ms347072_SL3.0ch03_RLX-incomp_SL3_120k-B-G191-Map20
69309911	Cluster_8616	SL3.0ch03	nc_RNA	69308361	69309911	+	N	Solyc03g119130
69314266	Cluster_8617	SL3.0ch03	nc_RNA	69313765	69314266	*	24
69322422	Cluster_8618	SL3.0ch03	nc_RNA	69322214	69322422	+	24	Solyc03g119140			ms347072_SL3.0ch03_RLX-incomp_SL3_120k-B-G191-Map20-exon1
69333653	Cluster_8619	SL3.0ch03	nc_RNA	69333027	69333653	*	24		PROM_Solyc03g119160
69336257	Cluster_8620	SL3.0ch03	nc_RNA	69335771	69336257	*	N		PROM_Solyc03g119170
69340648	Cluster_8621	SL3.0ch03	nc_RNA	69340558	69340648	-	N
69343719	Cluster_8622	SL3.0ch03	nc_RNA	69343663	69343719	*	24	Solyc03g119190
69353437	Cluster_8623	SL3.0ch03	nc_RNA	69353321	69353437	-	24
69365704	Cluster_8624	SL3.0ch03	nc_RNA	69365568	69365704	+	24		PROM_Solyc03g119230
69377132	Cluster_8625	SL3.0ch03	nc_RNA	69374971	69377132	-	N	Solyc03g119250
69379355	Cluster_8626	SL3.0ch03	nc_RNA	69379074	69379355	+	24
69387856	Cluster_8627	SL3.0ch03	nc_RNA	69387581	69387856	*	24		PROM_Solyc03g119260
69392448	Cluster_8628	SL3.0ch03	nc_RNA	69391276	69392448	-	N	Solyc03g119270
69394547	Cluster_8629	SL3.0ch03	nc_RNA	69394307	69394547	*	24		PROM_Solyc03g119270
69439094	Cluster_8630	SL3.0ch03	nc_RNA	69438834	69439094	-	24	Solyc03g119305
69442875	Cluster_8631	SL3.0ch03	nc_RNA	69442670	69442875	-	24
69453310	Cluster_8632	SL3.0ch03	nc_RNA	69452589	69453310	*	24
69464909	Cluster_8633	SL3.0ch03	nc_RNA	69463911	69464909	*	24		PROM_Solyc03g119330
69476295	Cluster_8634	SL3.0ch03	nc_RNA	69475915	69476295	-	N	Solyc03g119360
69478039	Cluster_8635	SL3.0ch03	nc_RNA	69477424	69478039	-	N	Solyc03g119360
69478517	Cluster_8636	SL3.0ch03	nc_RNA	69478236	69478517	-	N	Solyc03g119360
69484241	Cluster_8637	SL3.0ch03	nc_RNA	69483941	69484241	*	24	Solyc03g119370
69489382	Cluster_8638	SL3.0ch03	nc_RNA	69489164	69489382	*	24
69495504	Cluster_8639	SL3.0ch03	nc_RNA	69495417	69495504	-	N		PROM_Solyc03g119380
69496681	Cluster_8640	SL3.0ch03	nc_RNA	69496085	69496681	*	24
69502005	Cluster_8641	SL3.0ch03	nc_RNA	69501764	69502005	+	N
69509972	Cluster_8642	SL3.0ch03	nc_RNA	69509723	69509972	*	24
69511672	Cluster_8643	SL3.0ch03	nc_RNA	69510891	69511672	*	24		PROM_Solyc03g119400
69519908	Cluster_8644	SL3.0ch03	nc_RNA	69519336	69519908	*	24		PROM_Solyc03g119410
69520531	Cluster_8645	SL3.0ch03	nc_RNA	69520012	69520531	-	24		PROM_Solyc03g119420
69520531	Cluster_8645	SL3.0ch03	nc_RNA	69520012	69520531	-	24		PROM_Solyc03g119410
69563717	Cluster_8646	SL3.0ch03	nc_RNA	69563480	69563717	-	24		PROM_Solyc03g119480
69585119	Cluster_8647	SL3.0ch03	nc_RNA	69585033	69585119	*	24		PROM_Solyc03g119520		ms347072_SL3.0ch03_RLX-incomp_SL3_120k-B-G191-Map20-exon3
69587365	Cluster_8648	SL3.0ch03	nc_RNA	69586139	69587365	+	N	Solyc03g119520
69590728	Cluster_8649	SL3.0ch03	nc_RNA	69590231	69590728	*	24			Confused_TE	ms565529_SL3.0ch03_RIX-incomp_SL3_120k-B-P242.323-Map6
69595333	Cluster_8650	SL3.0ch03	nc_RNA	69594139	69595333	+	N	Solyc03g119530
69599213	Cluster_8651	SL3.0ch03	nc_RNA	69598868	69599213	*	24	Solyc03g119530
69603625	Cluster_8652	SL3.0ch03	nc_RNA	69603210	69603625	*	24
69630923	Cluster_8653	SL3.0ch03	nc_RNA	69630491	69630923	*	24			HostGene	ms378963_SL3.0ch03_PotentialHostGene_SL3_120k-B-R2052-Map9
69644678	Cluster_8654	SL3.0ch03	nc_RNA	69644122	69644678	+	N
69646930	Cluster_8655	SL3.0ch03	nc_RNA	69646512	69646930	-	24
69670725	Cluster_8656	SL3.0ch03	nc_RNA	69669585	69670725	+	N
69677915	Cluster_8657	SL3.0ch03	nc_RNA	69677631	69677915	*	24
69685777	Cluster_8658	SL3.0ch03	nc_RNA	69685513	69685777	*	24				ms378963_SL3.0ch03_PotentialHostGene_SL3_120k-B-R2052-Map9-exon1
69720989	Cluster_8659	SL3.0ch03	nc_RNA	69720646	69720989	+	N	Solyc03g119670
69726062	Cluster_8660	SL3.0ch03	nc_RNA	69724095	69726062	-	N	Solyc03g119670
69755120	Cluster_8661	SL3.0ch03	nc_RNA	69754482	69755120	*	24
69762346	Cluster_8662	SL3.0ch03	nc_RNA	69762220	69762346	*	24		PROM_Solyc03g119730
69793578	Cluster_8663	SL3.0ch03	nc_RNA	69793469	69793578	-	24	Solyc03g119760		SAT	ms510851_SL3.0ch03_RXX-TRIM_SL3_120k-B-R725-Map6
69804761	Cluster_8664	SL3.0ch03	nc_RNA	69804283	69804761	*	24		PROM_Solyc03g119760
69806469	Cluster_8665	SL3.0ch03	nc_RNA	69806149	69806469	-	23
69824518	Cluster_8666	SL3.0ch03	nc_RNA	69824010	69824518	*	24
69827201	Cluster_8667	SL3.0ch03	nc_RNA	69826787	69827201	*	24
69843835	Cluster_8668	SL3.0ch03	nc_RNA	69843403	69843835	*	24		PROM_Solyc03g119780	PutativeNoutoClassII	ms511383_SL3.0ch03_DXX_SL3_120k-B-R2407-Map6
69843835	Cluster_8668	SL3.0ch03	nc_RNA	69843403	69843835	*	24		PROM_Solyc03g119780	TIR_MITEov10	ms511377_SL3.0ch03_DTX-incomp-chim_SL3_120k-B-P345.259-Map12
69844708	Cluster_8669	SL3.0ch03	nc_RNA	69844357	69844708	*	24		PROM_Solyc03g119780
69845980	Cluster_8670	SL3.0ch03	nc_RNA	69845640	69845980	*	24		PROM_Solyc03g119790
69857546	Cluster_8671	SL3.0ch03	nc_RNA	69857279	69857546	*	23		PROM_Solyc03g119800
69858639	Cluster_8672	SL3.0ch03	nc_RNA	69858504	69858639	*	24
69863445	Cluster_8673	SL3.0ch03	nc_RNA	69863319	69863445	*	N
69864852	Cluster_8674	SL3.0ch03	nc_RNA	69864546	69864852	*	24			SAT	ms85247_SL3.0ch03_RXX-TRIM_SL3_120k-B-R725-Map6
69883300	Cluster_8675	SL3.0ch03	nc_RNA	69883183	69883300	+	24	Solyc03g119830
69883300	Cluster_8675	SL3.0ch03	nc_RNA	69883183	69883300	+	24	Solyc03g119840
69906531	Cluster_8676	SL3.0ch03	nc_RNA	69905739	69906531	*	24		PROM_Solyc03g119880
69917494	Cluster_8677	SL3.0ch03	nc_RNA	69917263	69917494	*	24	Solyc03g119900
69942611	Cluster_8678	SL3.0ch03	nc_RNA	69942467	69942611	+	24	Solyc03g119910
69945235	Cluster_8679	SL3.0ch03	nc_RNA	69945084	69945235	+	N
69983099	Cluster_8680	SL3.0ch03	nc_RNA	69982954	69983099	-	23			HostGene	ms85289_SL3.0ch03_noCat_SL3_120k-B-P202.240-Map7
70000826	Cluster_8681	SL3.0ch03	nc_RNA	70000123	70000826	-	N	Solyc03g120010	PROM_Solyc03g120000
70005023	Cluster_8682	SL3.0ch03	nc_RNA	70004386	70005023	-	N	Solyc03g120010
70005954	Cluster_8683	SL3.0ch03	nc_RNA	70005276	70005954	*	24		PROM_Solyc03g120010
70016705	Cluster_8684	SL3.0ch03	nc_RNA	70016213	70016705	*	24		PROM_Solyc03g120020
70024594	Cluster_8685	SL3.0ch03	nc_RNA	70024320	70024594	*	24		PROM_Solyc03g120030	PutativeNoutoClassII	ms511829_SL3.0ch03_DXX_SL3_120k-B-R2407-Map6
70073223	Cluster_8686	SL3.0ch03	nc_RNA	70072112	70073223	+	N
70092311	Cluster_8687	SL3.0ch03	nc_RNA	70092180	70092311	*	24		PROM_Solyc03g120120
70105648	Cluster_8688	SL3.0ch03	nc_RNA	70104997	70105648	+	N	Solyc03g120140
70112263	Cluster_8689	SL3.0ch03	nc_RNA	70111306	70112263	+	N		PROM_Solyc03g120150
70118344	Cluster_8690	SL3.0ch03	nc_RNA	70118065	70118344	*	24		PROM_Solyc03g120160	Gypsy	ms249918_SL3.0ch03_RLX-incomp_SL3_120k-B-R5679-Map8_reversed
70118344	Cluster_8690	SL3.0ch03	nc_RNA	70118065	70118344	*	24		PROM_Solyc03g120175	Gypsy	ms249918_SL3.0ch03_RLX-incomp_SL3_120k-B-R5679-Map8_reversed
70119866	Cluster_8691	SL3.0ch03	nc_RNA	70119679	70119866	*	24		PROM_Solyc03g120170
70121064	Cluster_8692	SL3.0ch03	nc_RNA	70120874	70121064	*	24		PROM_Solyc03g120170
70123832	Cluster_8693	SL3.0ch03	nc_RNA	70123510	70123832	+	23			HostGene	ms249939_SL3.0ch03_PotentialHostGene_SL3_120k-B-R7815-Map13
70123832	Cluster_8693	SL3.0ch03	nc_RNA	70123510	70123832	+	23			Confused_TE_withPotentialHostGeneDomain	ms381127_SL3.0ch03_RLX-incomp_SL3_120k-B-R7791-Map20
70126713	Cluster_8694	SL3.0ch03	nc_RNA	70126226	70126713	-	24
70157736	Cluster_8695	SL3.0ch03	nc_RNA	70157170	70157736	+	24			PutativeNoutoClassII	ms512573_SL3.0ch03_DXX_SL3_120k-B-R2407-Map6
70159453	Cluster_8696	SL3.0ch03	nc_RNA	70158776	70159453	*	24
70164608	Cluster_8697	SL3.0ch03	nc_RNA	70164194	70164608	-	24	Solyc03g120210
70165949	Cluster_8698	SL3.0ch03	nc_RNA	70165595	70165949	*	24	Solyc03g120210
70177769	Cluster_8699	SL3.0ch03	nc_RNA	70177684	70177769	-	N		PROM_Solyc03g120240
70191612	Cluster_8700	SL3.0ch03	nc_RNA	70190977	70191612	*	24			Gypsy	ms544189_SL3.0ch03_RLX-incomp_SL3_120k-B-R8423-Map5
70192757	Cluster_8701	SL3.0ch03	nc_RNA	70192647	70192757	*	24
70199042	Cluster_8702	SL3.0ch03	nc_RNA	70198816	70199042	+	24		PROM_Solyc03g120270
70207981	Cluster_8703	SL3.0ch03	nc_RNA	70207841	70207981	+	N	Solyc03g120270
70213868	Cluster_8704	SL3.0ch03	nc_RNA	70212252	70213868	+	N
70217705	Cluster_8705	SL3.0ch03	nc_RNA	70217336	70217705	*	24
70219366	Cluster_8706	SL3.0ch03	nc_RNA	70218920	70219366	*	24		PROM_Solyc03g120300
70220113	Cluster_8707	SL3.0ch03	nc_RNA	70219541	70220113	*	24		PROM_Solyc03g120300
70252605	Cluster_8708	SL3.0ch03	nc_RNA	70252253	70252605	*	24		PROM_Solyc03g120340	Copia	ms512959_SL3.0ch03_RYX-incomp-chim_SL3_120k-B-G180-Map20_reversed
70285533	Cluster_8709	SL3.0ch03	nc_RNA	70284874	70285533	-	N			Copia	ms383045_SL3.0ch03_RLX-incomp_SL3_120k-B-G2016-Map19
70286836	Cluster_8710	SL3.0ch03	nc_RNA	70286523	70286836	*	24		PROM_Solyc03g120380
70286836	Cluster_8710	SL3.0ch03	nc_RNA	70286523	70286836	*	24		PROM_Solyc03g120370
70291587	Cluster_8711	SL3.0ch03	nc_RNA	70291095	70291587	+	24
70296167	Cluster_8712	SL3.0ch03	nc_RNA	70294499	70296167	+	N	Solyc03g120390
70298567	Cluster_8713	SL3.0ch03	nc_RNA	70298126	70298567	*	24			put_hAT	ms383216_SL3.0ch03_DTX-incomp_SL3_120k-B-R325-Map20
70305504	Cluster_8714	SL3.0ch03	nc_RNA	70305101	70305504	*	N		PROM_Solyc03g120420
70327916	Cluster_8715	SL3.0ch03	nc_RNA	70327367	70327916	*	24
70328412	Cluster_8716	SL3.0ch03	nc_RNA	70327994	70328412	*	24
70373739	Cluster_8717	SL3.0ch03	nc_RNA	70373594	70373739	+	N		PROM_Solyc03g120520
70398557	Cluster_8718	SL3.0ch03	nc_RNA	70398171	70398557	-	24			Unclassified	ms121237_SL3.0ch03_noCat_SL3_120k-B-R1245-Map9
70407087	Cluster_8719	SL3.0ch03	nc_RNA	70405573	70407087	+	N	Solyc03g120550
70408323	Cluster_8720	SL3.0ch03	nc_RNA	70407167	70408323	+	N	Solyc03g120550
70410217	Cluster_8721	SL3.0ch03	nc_RNA	70409249	70410217	+	N	Solyc03g120550
70417364	Cluster_8722	SL3.0ch03	nc_RNA	70416668	70417364	*	24
70426540	Cluster_8723	SL3.0ch03	nc_RNA	70426317	70426540	*	24
70426874	Cluster_8724	SL3.0ch03	nc_RNA	70426661	70426874	*	24			Gypsy	ms121275_SL3.0ch03_RLX-incomp-chim_SL3_120k-B-R702-Map10
70429305	Cluster_8725	SL3.0ch03	nc_RNA	70427873	70429305	+	N
70430349	Cluster_8726	SL3.0ch03	nc_RNA	70429402	70430349	*	N	Solyc03g120570
70433242	Cluster_8727	SL3.0ch03	nc_RNA	70431296	70433242	+	N	Solyc03g120580
70433242	Cluster_8727	SL3.0ch03	nc_RNA	70431296	70433242	+	N	Solyc03g120570
70447098	Cluster_8728	SL3.0ch03	nc_RNA	70446874	70447098	-	N
70448182	Cluster_8729	SL3.0ch03	nc_RNA	70447958	70448182	+	24
70470367	Cluster_8730	SL3.0ch03	nc_RNA	70469740	70470367	+	N	Solyc03g120670
70474084	Cluster_8731	SL3.0ch03	nc_RNA	70473421	70474084	*	24	Solyc03g120680
70477074	Cluster_8732	SL3.0ch03	nc_RNA	70476876	70477074	+	24		PROM_Solyc03g120690
70480358	Cluster_8733	SL3.0ch03	nc_RNA	70480081	70480358	*	24		PROM_Solyc03g120700
70482824	Cluster_8734	SL3.0ch03	nc_RNA	70480555	70482824	+	N	Solyc03g120700
70494195	Cluster_8735	SL3.0ch03	nc_RNA	70493494	70494195	+	N	Solyc03g120710
70507308	Cluster_8736	SL3.0ch03	nc_RNA	70506730	70507308	-	N	Solyc03g120730
70529676	Cluster_8737	SL3.0ch03	nc_RNA	70529290	70529676	*	24			Gypsy	ms515517_SL3.0ch03_RLX-incomp-chim_SL3_120k-B-R702-Map10
70531590	Cluster_8738	SL3.0ch03	nc_RNA	70531243	70531590	*	24			Copia	ms253396_SL3.0ch03_RLX-comp_SL3_120k-B-P212.344-Map7
70558923	Cluster_8739	SL3.0ch03	nc_RNA	70558025	70558923	*	24		PROM_Solyc03g120810
70592898	Cluster_8740	SL3.0ch03	nc_RNA	70592290	70592898	-	N		PROM_Solyc03g120870
70595627	Cluster_8741	SL3.0ch03	nc_RNA	70595057	70595627	-	N	Solyc03g120880
70596456	Cluster_8742	SL3.0ch03	nc_RNA	70596225	70596456	*	24		PROM_Solyc03g120880
70597595	Cluster_8743	SL3.0ch03	nc_RNA	70597376	70597595	*	24		PROM_Solyc03g120880
70598221	Cluster_8744	SL3.0ch03	nc_RNA	70597884	70598221	*	24	Solyc03g120885
70605027	Cluster_8745	SL3.0ch03	nc_RNA	70604802	70605027	+	24
70615826	Cluster_8746	SL3.0ch03	nc_RNA	70615450	70615826	*	24		PROM_Solyc03g120900
70626186	Cluster_8747	SL3.0ch03	nc_RNA	70625416	70626186	*	24		PROM_Solyc03g120910
70642367	Cluster_8748	SL3.0ch03	nc_RNA	70641665	70642367	+	24				ms253396_SL3.0ch03_RLX-comp_SL3_120k-B-P212.344-Map7-exon1
70673416	Cluster_8749	SL3.0ch03	nc_RNA	70672904	70673416	*	24	Solyc03g120950	PROM_Solyc03g120955
70673416	Cluster_8749	SL3.0ch03	nc_RNA	70672904	70673416	*	24	Solyc03g120950	PROM_Solyc03g120960
70679152	Cluster_8750	SL3.0ch03	nc_RNA	70678768	70679152	+	24		PROM_Solyc03g120970
70698405	Cluster_8751	SL3.0ch03	nc_RNA	70698222	70698405	-	24	Solyc03g120980	PROM_Solyc03g120990
70705972	Cluster_8752	SL3.0ch03	nc_RNA	70705323	70705972	*	24			HostGene	ms86016_SL3.0ch03_noCat_SL3_120k-B-R3049-Map6
70715602	Cluster_8753	SL3.0ch03	nc_RNA	70714984	70715602	+	21
70716347	Cluster_8754	SL3.0ch03	nc_RNA	70715687	70716347	+	21	Solyc03g121000
70719474	Cluster_8755	SL3.0ch03	nc_RNA	70718758	70719474	*	24		PROM_Solyc03g121010	HostGene	ms86018_SL3.0ch03_noCat_SL3_120k-B-R3049-Map6
70725419	Cluster_8756	SL3.0ch03	nc_RNA	70724213	70725419	+	21	Solyc03g121010
70728141	Cluster_8757	SL3.0ch03	nc_RNA	70727948	70728141	*	24	Solyc03g121010
70728759	Cluster_8758	SL3.0ch03	nc_RNA	70728463	70728759	*	24	Solyc03g121010
70729432	Cluster_8759	SL3.0ch03	nc_RNA	70729140	70729432	+	24	Solyc03g121010
70730167	Cluster_8760	SL3.0ch03	nc_RNA	70729663	70730167	*	24	Solyc03g121010
70755063	Cluster_8761	SL3.0ch03	nc_RNA	70754750	70755063	*	24		PROM_Solyc03g121030	Copia	ms516138_SL3.0ch03_RIX-incomp-chim_SL3_120k-B-P50.56-Map20
70792566	Cluster_8762	SL3.0ch03	nc_RNA	70792268	70792566	*	24		PROM_Solyc03g121080	Copia	ms516364_SL3.0ch03_RLX-comp_SL3_120k-B-P143.25-Map6
70797581	Cluster_8763	SL3.0ch03	nc_RNA	70796344	70797581	-	N	Solyc03g121090
70797581	Cluster_8763	SL3.0ch03	nc_RNA	70796344	70797581	-	N	Solyc03g121080
70803304	Cluster_8764	SL3.0ch03	nc_RNA	70802982	70803304	*	24
70807905	Cluster_8765	SL3.0ch03	nc_RNA	70807587	70807905	+	24	Solyc03g121100
70827951	Cluster_8766	SL3.0ch03	nc_RNA	70827473	70827951	*	24		PROM_Solyc03g121140	Confused_TE_withPotentialHostGeneDomain	ms516366_SL3.0ch03_RXX_SL3_120k-B-R2153-Map8
70827951	Cluster_8766	SL3.0ch03	nc_RNA	70827473	70827951	*	24		PROM_Solyc03g121120	Confused_TE_withPotentialHostGeneDomain	ms516366_SL3.0ch03_RXX_SL3_120k-B-R2153-Map8
70827951	Cluster_8766	SL3.0ch03	nc_RNA	70827473	70827951	*	24		PROM_Solyc03g121130	Confused_TE_withPotentialHostGeneDomain	ms516366_SL3.0ch03_RXX_SL3_120k-B-R2153-Map8
70848049	Cluster_8767	SL3.0ch03	nc_RNA	70847595	70848049	*	24		PROM_Solyc03g121180	hAT	ms610771_SL3.0ch03_DTX-incomp_SL3_120k-B-G1718-Map9
70863646	Cluster_8768	SL3.0ch03	nc_RNA	70863479	70863646	+	24		PROM_Solyc03g121230	PutativeNoutoClassII	ms501141_SL3.0ch03_DXX_SL3_120k-B-R2407-Map6
70863646	Cluster_8768	SL3.0ch03	nc_RNA	70863479	70863646	+	24		PROM_Solyc03g121210	PutativeNoutoClassII	ms501141_SL3.0ch03_DXX_SL3_120k-B-R2407-Map6
70897331	Cluster_8769	SL3.0ch03	nc_RNA	70896981	70897331	*	24
70914969	Cluster_8770	SL3.0ch03	nc_RNA	70914146	70914969	+	N	Solyc03g121270
70936729	Cluster_8771	SL3.0ch03	nc_RNA	70936597	70936729	*	24		PROM_Solyc03g121310
70936729	Cluster_8771	SL3.0ch03	nc_RNA	70936597	70936729	*	24		PROM_Solyc03g121320
70945373	Cluster_8772	SL3.0ch03	nc_RNA	70945088	70945373	+	23		PROM_Solyc03g121330
70946459	Cluster_8773	SL3.0ch03	nc_RNA	70946170	70946459	+	N	Solyc03g121330
70946790	Cluster_8774	SL3.0ch03	nc_RNA	70946578	70946790	+	24	Solyc03g121330
70948068	Cluster_8775	SL3.0ch03	nc_RNA	70947535	70948068	+	N	Solyc03g121330	PROM_Solyc03g121340
70949725	Cluster_8776	SL3.0ch03	nc_RNA	70949242	70949725	+	24
70959657	Cluster_8777	SL3.0ch03	nc_RNA	70958294	70959657	+	N
70977234	Cluster_8778	SL3.0ch03	nc_RNA	70976862	70977234	*	24
70979113	Cluster_8779	SL3.0ch03	nc_RNA	70978652	70979113	*	24
70980410	Cluster_8780	SL3.0ch03	nc_RNA	70980002	70980410	*	24
70985887	Cluster_8781	SL3.0ch03	nc_RNA	70985379	70985887	*	24			Confused_TE	ms385811_SL3.0ch03_DXX-MITE_SL3_120k-B-R2337-Map12
70987321	Cluster_8782	SL3.0ch03	nc_RNA	70987067	70987321	*	23			Gypsy	ms385940_SL3.0ch03_RYX-incomp-chim_SL3_120k-B-R27-Map9
70987590	Cluster_8783	SL3.0ch03	nc_RNA	70987439	70987590	*	24			Gypsy	ms86191_SL3.0ch03_RLX-incomp-chim_SL3_120k-B-R702-Map10
71005348	Cluster_8784	SL3.0ch03	nc_RNA	71005162	71005348	*	24		PROM_Solyc03g121410
71009750	Cluster_8785	SL3.0ch03	nc_RNA	71009520	71009750	-	24			EPRV	ms86514_SL3.0ch03_RLX-incomp_SL3_120k-B-G2031-Map7
71025731	Cluster_8786	SL3.0ch03	nc_RNA	71025350	71025731	*	24
71048556	Cluster_8787	SL3.0ch03	nc_RNA	71047718	71048556	-	N	Solyc03g121470	PROM_Solyc03g121450
71053769	Cluster_8788	SL3.0ch03	nc_RNA	71053193	71053769	-	N	Solyc03g121470
71072692	Cluster_8789	SL3.0ch03	nc_RNA	71072442	71072692	+	24		PROM_Solyc03g121505	Copia	ms257007_SL3.0ch03_RIX-incomp-chim_SL3_120k-B-P50.56-Map20
71082415	Cluster_8790	SL3.0ch03	nc_RNA	71081833	71082415	*	24
71083005	Cluster_8791	SL3.0ch03	nc_RNA	71082704	71083005	*	24			TIR_MITEov10	ms305015_SL3.0ch03_DXX-MITE_SL3_120k-B-G1089-Map20
71086834	Cluster_8792	SL3.0ch03	nc_RNA	71086478	71086834	+	24		PROM_Solyc03g121510
71089514	Cluster_8793	SL3.0ch03	nc_RNA	71089148	71089514	*	24
71092728	Cluster_8794	SL3.0ch03	nc_RNA	71092515	71092728	*	24	Solyc03g121520
71094928	Cluster_8795	SL3.0ch03	nc_RNA	71093536	71094928	*	24		PROM_Solyc03g121520
71094928	Cluster_8795	SL3.0ch03	nc_RNA	71093536	71094928	*	24		PROM_Solyc03g121530
71102345	Cluster_8796	SL3.0ch03	nc_RNA	71102045	71102345	*	24			Copia	ms388904_SL3.0ch03_RLX-incomp_SL3_120k-B-P176.8-Map20
71102345	Cluster_8796	SL3.0ch03	nc_RNA	71102045	71102345	*	24			Confused_TE	ms126209_SL3.0ch03_DTX-incomp-chim_SL3_120k-B-R6827-Map14_reversed
71103173	Cluster_8797	SL3.0ch03	nc_RNA	71102989	71103173	+	23				ms388904_SL3.0ch03_RLX-incomp_SL3_120k-B-P176.8-Map20-exon1
71109132	Cluster_8798	SL3.0ch03	nc_RNA	71108855	71109132	*	23			put_hAT	ms388925_SL3.0ch03_DTX-incomp_SL3_120k-B-R325-Map20
71113630	Cluster_8799	SL3.0ch03	nc_RNA	71113503	71113630	+	24
71115952	Cluster_8800	SL3.0ch03	nc_RNA	71115429	71115952	*	24			TIR_MITEov10	ms389112_SL3.0ch03_DXX-MITE_SL3_120k-B-G372-Map9
71119732	Cluster_8801	SL3.0ch03	nc_RNA	71119255	71119732	+	N	Solyc03g121540
71125792	Cluster_8802	SL3.0ch03	nc_RNA	71125063	71125792	*	24		PROM_Solyc03g121550
71165208	Cluster_8803	SL3.0ch03	nc_RNA	71165085	71165208	+	N	Solyc03g121590
71173178	Cluster_8804	SL3.0ch03	nc_RNA	71172794	71173178	*	24
71198904	Cluster_8805	SL3.0ch03	nc_RNA	71197656	71198904	+	N	Solyc03g121630
71200813	Cluster_8806	SL3.0ch03	nc_RNA	71200517	71200813	*	24	Solyc03g121630
71207401	Cluster_8807	SL3.0ch03	nc_RNA	71205896	71207401	*	N	Solyc03g121630
71215690	Cluster_8808	SL3.0ch03	nc_RNA	71215390	71215690	-	24		PROM_Solyc03g121630
71229174	Cluster_8809	SL3.0ch03	nc_RNA	71228479	71229174	*	24
71241679	Cluster_8810	SL3.0ch03	nc_RNA	71241400	71241679	-	24
71253077	Cluster_8811	SL3.0ch03	nc_RNA	71252219	71253077	*	24			Copia	ms389116_SL3.0ch03_RLX-comp_SL3_120k-B-P212.344-Map7
71262262	Cluster_8812	SL3.0ch03	nc_RNA	71262147	71262262	-	23	Solyc03g121680
71263859	Cluster_8813	SL3.0ch03	nc_RNA	71263596	71263859	-	24	Solyc03g121680
71279027	Cluster_8814	SL3.0ch03	nc_RNA	71278070	71279027	-	N	Solyc03g121710	PROM_Solyc03g121720
71285799	Cluster_8815	SL3.0ch03	nc_RNA	71285554	71285799	*	24
71301603	Cluster_8816	SL3.0ch03	nc_RNA	71300713	71301603	*	24
71309638	Cluster_8817	SL3.0ch03	nc_RNA	71309188	71309638	-	24
71317947	Cluster_8818	SL3.0ch03	nc_RNA	71317519	71317947	*	24		PROM_Solyc03g121760	Copia_withPotentialHostGeneDomain	ms520335_SL3.0ch03_RLX-incomp_SL3_120k-B-R860-Map8
71317947	Cluster_8818	SL3.0ch03	nc_RNA	71317519	71317947	*	24		PROM_Solyc03g121760	Gypsy	ms389158_SL3.0ch03_RLX-incomp-chim_SL3_120k-B-R702-Map10
71318846	Cluster_8819	SL3.0ch03	nc_RNA	71318752	71318846	-	24	Solyc03g121770	PROM_Solyc03g121760
71322166	Cluster_8820	SL3.0ch03	nc_RNA	71321792	71322166	-	24	Solyc03g121770
71324535	Cluster_8821	SL3.0ch03	nc_RNA	71324263	71324535	*	24	Solyc03g121770	PROM_Solyc03g121780	Copia_withPotentialHostGeneDomain	ms520335_SL3.0ch03_RLX-incomp_SL3_120k-B-R860-Map8
71326252	Cluster_8822	SL3.0ch03	nc_RNA	71325979	71326252	*	24	Solyc03g121770			ms520335_SL3.0ch03_RLX-incomp_SL3_120k-B-R860-Map8-exon1
71326252	Cluster_8822	SL3.0ch03	nc_RNA	71325979	71326252	*	24	Solyc03g121780			ms520335_SL3.0ch03_RLX-incomp_SL3_120k-B-R860-Map8-exon1
71333198	Cluster_8823	SL3.0ch03	nc_RNA	71332864	71333198	+	N	Solyc03g121800
71342422	Cluster_8824	SL3.0ch03	nc_RNA	71342032	71342422	*	24		PROM_Solyc03g121820
71359281	Cluster_8825	SL3.0ch03	nc_RNA	71357744	71359281	+	N
71368872	Cluster_8826	SL3.0ch03	nc_RNA	71368518	71368872	+	24		PROM_Solyc03g121850
71386274	Cluster_8827	SL3.0ch03	nc_RNA	71386124	71386274	-	N
71386721	Cluster_8828	SL3.0ch03	nc_RNA	71386525	71386721	-	N
71387064	Cluster_8829	SL3.0ch03	nc_RNA	71386874	71387064	-	N
71388156	Cluster_8830	SL3.0ch03	nc_RNA	71387233	71388156	-	N
71389149	Cluster_8831	SL3.0ch03	nc_RNA	71388549	71389149	*	24		PROM_Solyc03g121860
71389149	Cluster_8831	SL3.0ch03	nc_RNA	71388549	71389149	*	24		PROM_Solyc03g121870
71398320	Cluster_8832	SL3.0ch03	nc_RNA	71397416	71398320	+	N	Solyc03g121880
71402518	Cluster_8833	SL3.0ch03	nc_RNA	71402249	71402518	*	24
71406400	Cluster_8834	SL3.0ch03	nc_RNA	71404251	71406400	+	N
71412288	Cluster_8835	SL3.0ch03	nc_RNA	71410503	71412288	-	N
71416307	Cluster_8836	SL3.0ch03	nc_RNA	71414289	71416307	+	N
71420427	Cluster_8837	SL3.0ch03	nc_RNA	71420293	71420427	-	24	Solyc03g121930
71422747	Cluster_8838	SL3.0ch03	nc_RNA	71422304	71422747	*	24
71437081	Cluster_8839	SL3.0ch03	nc_RNA	71436562	71437081	-	N	Solyc03g121950
71461419	Cluster_8840	SL3.0ch03	nc_RNA	71461327	71461419	*	24				ms520335_SL3.0ch03_RLX-incomp_SL3_120k-B-R860-Map8-exon1
71484808	Cluster_8841	SL3.0ch03	nc_RNA	71484579	71484808	-	N	Solyc03g121990
71491107	Cluster_8842	SL3.0ch03	nc_RNA	71490949	71491107	-	N		PROM_Solyc03g121990
71493069	Cluster_8843	SL3.0ch03	nc_RNA	71492823	71493069	-	N
71496052	Cluster_8844	SL3.0ch03	nc_RNA	71494813	71496052	*	N
71507320	Cluster_8845	SL3.0ch03	nc_RNA	71507225	71507320	+	23		PROM_Solyc03g122030
71511672	Cluster_8846	SL3.0ch03	nc_RNA	71510666	71511672	*	24
71513317	Cluster_8847	SL3.0ch03	nc_RNA	71512785	71513317	*	24
71544402	Cluster_8848	SL3.0ch03	nc_RNA	71544134	71544402	+	24		PROM_Solyc03g122100	Copia	ms520351_SL3.0ch03_RLX-comp_SL3_120k-B-R1163-Map13
71551482	Cluster_8849	SL3.0ch03	nc_RNA	71550672	71551482	*	24		PROM_Solyc03g122110
71563503	Cluster_8850	SL3.0ch03	nc_RNA	71563408	71563503	+	24	Solyc03g122130
71574229	Cluster_8851	SL3.0ch03	nc_RNA	71574152	71574229	+	24	Solyc03g122170			ms520351_SL3.0ch03_RLX-comp_SL3_120k-B-R1163-Map13-exon2
71576632	Cluster_8852	SL3.0ch03	nc_RNA	71576436	71576632	-	24	Solyc03g122170
71589162	Cluster_8853	SL3.0ch03	nc_RNA	71587402	71589162	-	N	Solyc03g122190
71599828	Cluster_8854	SL3.0ch03	nc_RNA	71599465	71599828	+	24
71627147	Cluster_8855	SL3.0ch03	nc_RNA	71626939	71627147	*	24	Solyc03g122270
71628894	Cluster_8856	SL3.0ch03	nc_RNA	71627960	71628894	-	N	Solyc03g122270	PROM_Solyc03g122260
71634279	Cluster_8857	SL3.0ch03	nc_RNA	71633700	71634279	-	N	Solyc03g122270
71657506	Cluster_8858	SL3.0ch03	nc_RNA	71656573	71657506	+	N	Solyc03g122310
71657506	Cluster_8858	SL3.0ch03	nc_RNA	71656573	71657506	+	N	Solyc03g122300
71673323	Cluster_8859	SL3.0ch03	nc_RNA	71673052	71673323	+	23			Unclassified	ms258411_SL3.0ch03_noCat_SL3_120k-B-G308-Map20
71673323	Cluster_8859	SL3.0ch03	nc_RNA	71673052	71673323	+	23			Unclassified	ms258421_SL3.0ch03_noCat_SL3_120k-B-P96.401-Map20
71703909	Cluster_8860	SL3.0ch03	nc_RNA	71703188	71703909	+	N	Solyc03g122340
71705420	Cluster_8861	SL3.0ch03	nc_RNA	71704083	71705420	+	N	Solyc03g122340
71706836	Cluster_8862	SL3.0ch03	nc_RNA	71705513	71706836	+	N	Solyc03g122340
71712688	Cluster_8863	SL3.0ch03	nc_RNA	71711685	71712688	+	N	Solyc03g122350
71714130	Cluster_8864	SL3.0ch03	nc_RNA	71712770	71714130	+	N	Solyc03g122350
71749581	Cluster_8865	SL3.0ch03	nc_RNA	71749210	71749581	*	24
71758940	Cluster_8866	SL3.0ch03	nc_RNA	71758124	71758940	+	N	Solyc03g123370
71761633	Cluster_8867	SL3.0ch03	nc_RNA	71760751	71761633	+	N	Solyc03g123370
71773916	Cluster_8868	SL3.0ch03	nc_RNA	71773566	71773916	*	24			Unclassified	ms258433_SL3.0ch03_noCat_SL3_120k-B-R2553-Map16
71792333	Cluster_8869	SL3.0ch03	nc_RNA	71791944	71792333	*	24	Solyc03g123440		SSR	ms520830_SL3.0ch03_SSR_SL3_120k-B-G618-Map5_reversed
71806419	Cluster_8870	SL3.0ch03	nc_RNA	71805714	71806419	*	24		PROM_Solyc03g123460	Unclassified	ms390304_SL3.0ch03_noCat_SL3_120k-B-P554.115-Map6
71819040	Cluster_8871	SL3.0ch03	nc_RNA	71818732	71819040	-	23			Confused_TE_withPotentialHostGeneDomain	ms390306_SL3.0ch03_RXX_SL3_120k-B-R2153-Map8
71822718	Cluster_8872	SL3.0ch03	nc_RNA	71821206	71822718	+	N	Solyc03g123490
71823948	Cluster_8873	SL3.0ch03	nc_RNA	71822826	71823948	+	N
71826644	Cluster_8874	SL3.0ch03	nc_RNA	71825993	71826644	*	24			Gypsy	ms391297_SL3.0ch03_RLX-incomp-chim_SL3_120k-B-R702-Map10
71838130	Cluster_8875	SL3.0ch03	nc_RNA	71836630	71838130	+	N	Solyc03g123500
71857045	Cluster_8876	SL3.0ch03	nc_RNA	71856800	71857045	+	24		PROM_Solyc03g123530	Unclassified	ms391310_SL3.0ch03_noCat_SL3_120k-B-G308-Map20
71868976	Cluster_8877	SL3.0ch03	nc_RNA	71868853	71868976	*	24
71872836	Cluster_8878	SL3.0ch03	nc_RNA	71872594	71872836	*	24		PROM_Solyc03g123560
71872836	Cluster_8878	SL3.0ch03	nc_RNA	71872594	71872836	*	24		PROM_Solyc03g123550
71875630	Cluster_8879	SL3.0ch03	nc_RNA	71875203	71875630	*	N	Solyc03g123560
71879251	Cluster_8880	SL3.0ch03	nc_RNA	71879072	71879251	+	23
71880005	Cluster_8881	SL3.0ch03	nc_RNA	71879541	71880005	*	24			Gypsy	ms391345_SL3.0ch03_RLX-incomp-chim_SL3_120k-B-R702-Map10
71885706	Cluster_8882	SL3.0ch03	nc_RNA	71885507	71885706	*	24		PROM_Solyc03g123570
71888696	Cluster_8883	SL3.0ch03	nc_RNA	71887181	71888696	+	N	Solyc03g123570
71888696	Cluster_8883	SL3.0ch03	nc_RNA	71887181	71888696	+	N	Solyc03g123570
71890169	Cluster_8884	SL3.0ch03	nc_RNA	71889161	71890169	+	N	Solyc03g123580
71890169	Cluster_8884	SL3.0ch03	nc_RNA	71889161	71890169	+	N	Solyc03g123570
71895159	Cluster_8885	SL3.0ch03	nc_RNA	71893569	71895159	+	N	Solyc03g123580
71895159	Cluster_8885	SL3.0ch03	nc_RNA	71893569	71895159	+	N	Solyc03g123580
71928597	Cluster_8886	SL3.0ch03	nc_RNA	71927642	71928597	-	N	Solyc03g123630
71930202	Cluster_8887	SL3.0ch03	nc_RNA	71929458	71930202	-	N	Solyc03g123630
71930780	Cluster_8888	SL3.0ch03	nc_RNA	71930310	71930780	-	N	Solyc03g123630
71946426	Cluster_8889	SL3.0ch03	nc_RNA	71946005	71946426	*	24	Solyc03g123650	PROM_Solyc03g123660
71980431	Cluster_8890	SL3.0ch03	nc_RNA	71980019	71980431	*	24	Solyc03g123740
72002785	Cluster_8891	SL3.0ch03	nc_RNA	72002533	72002785	*	24		PROM_Solyc03g123760
72030072	Cluster_8892	SL3.0ch03	nc_RNA	72028228	72030072	-	N
72042799	Cluster_8893	SL3.0ch03	nc_RNA	72042315	72042799	*	24		PROM_Solyc03g123830
72043031	Cluster_8894	SL3.0ch03	nc_RNA	72042874	72043031	+	24		PROM_Solyc03g123830
72044004	Cluster_8895	SL3.0ch03	nc_RNA	72043322	72044004	+	N	Solyc03g123830
72044004	Cluster_8895	SL3.0ch03	nc_RNA	72043322	72044004	+	N	Solyc03g123830
72044909	Cluster_8896	SL3.0ch03	nc_RNA	72044561	72044909	+	N	Solyc03g123870
72044909	Cluster_8896	SL3.0ch03	nc_RNA	72044561	72044909	+	N	Solyc03g123830
72046210	Cluster_8897	SL3.0ch03	nc_RNA	72045350	72046210	+	N	Solyc03g123870	PROM_Solyc03g123870
72046210	Cluster_8897	SL3.0ch03	nc_RNA	72045350	72046210	+	N	Solyc03g123870	PROM_Solyc03g123870
72068372	Cluster_8898	SL3.0ch03	nc_RNA	72067873	72068372	*	24		PROM_Solyc03g123840	Confused_TE_withPotentialHostGeneDomain	ms391348_SL3.0ch03_RLX-incomp_SL3_120k-B-R7791-Map20
72072084	Cluster_8899	SL3.0ch03	nc_RNA	72071749	72072084	*	24		PROM_Solyc03g123880
72077399	Cluster_8900	SL3.0ch03	nc_RNA	72076961	72077399	*	24	Solyc03g123890
72126965	Cluster_8901	SL3.0ch03	nc_RNA	72126641	72126965	-	24			PutativeNoutoClassII	ms522446_SL3.0ch03_DXX_SL3_120k-B-G359-Map20_reversed
72126965	Cluster_8901	SL3.0ch03	nc_RNA	72126641	72126965	-	24			Gypsy	ms545896_SL3.0ch03_RLX-incomp_SL3_120k-B-R8423-Map5
72129970	Cluster_8902	SL3.0ch03	nc_RNA	72129618	72129970	*	24			Copia	ms261667_SL3.0ch03_RLX-incomp_SL3_120k-B-P176.8-Map20
72129970	Cluster_8902	SL3.0ch03	nc_RNA	72129618	72129970	*	24			Copia	ms545897_SL3.0ch03_RYX-incomp-chim_SL3_120k-B-P31.80-Map20
72133056	Cluster_8903	SL3.0ch03	nc_RNA	72132474	72133056	+	N
72167863	Cluster_8904	SL3.0ch03	nc_RNA	72167400	72167863	*	24		PROM_Solyc03g123980	SAT	ms261748_SL3.0ch03_RXX-TRIM_SL3_120k-B-R725-Map6
72169052	Cluster_8905	SL3.0ch03	nc_RNA	72168406	72169052	*	24		PROM_Solyc03g123980	hAT	ms524162_SL3.0ch03_DTX-incomp_SL3_120k-B-G1718-Map9
72170876	Cluster_8906	SL3.0ch03	nc_RNA	72170219	72170876	+	N	Solyc03g123980
72178136	Cluster_8907	SL3.0ch03	nc_RNA	72177592	72178136	+	N	Solyc03g123980
72184444	Cluster_8908	SL3.0ch03	nc_RNA	72184164	72184444	*	24		PROM_Solyc03g123990	hAT	ms524185_SL3.0ch03_DTX-incomp_SL3_120k-B-G1793-Map8_reversed
72250616	Cluster_8909	SL3.0ch03	nc_RNA	72250455	72250616	-	24		PROM_Solyc03g124030
72251997	Cluster_8910	SL3.0ch03	nc_RNA	72250974	72251997	*	24		PROM_Solyc03g124030
13145	Cluster_8911	SL3.0ch04	nc_RNA	12583	13145	*	24		PROM_Solyc04g005010	PutativeNoutoClassII	ms524950_SL3.0ch04_DXX_SL3_120k-B-R2407-Map6
13773	Cluster_8912	SL3.0ch04	nc_RNA	13509	13773	*	24
16691	Cluster_8913	SL3.0ch04	nc_RNA	16484	16691	+	24
26292	Cluster_8914	SL3.0ch04	nc_RNA	25716	26292	*	24
27954	Cluster_8915	SL3.0ch04	nc_RNA	27764	27954	*	24
46219	Cluster_8916	SL3.0ch04	nc_RNA	44932	46219	+	N
48752	Cluster_8917	SL3.0ch04	nc_RNA	47498	48752	+	N
49742	Cluster_8918	SL3.0ch04	nc_RNA	48939	49742	*	24
71219	Cluster_8919	SL3.0ch04	nc_RNA	70418	71219	*	N	Solyc04g005080
82136	Cluster_8920	SL3.0ch04	nc_RNA	80662	82136	+	N	Solyc04g005100
84426	Cluster_8921	SL3.0ch04	nc_RNA	84115	84426	+	23		PROM_Solyc04g005120
94565	Cluster_8922	SL3.0ch04	nc_RNA	94270	94565	*	24	Solyc04g005140		Mariner	ms525011_SL3.0ch04_DTX-incomp_SL3_120k-B-R9474-Map5_reversed
105876	Cluster_8923	SL3.0ch04	nc_RNA	105400	105876	*	24			Confused_TE_withPotentialHostGeneDomain	ms525017_SL3.0ch04_RXX_SL3_120k-B-R2153-Map8
108239	Cluster_8924	SL3.0ch04	nc_RNA	106464	108239	-	N
109937	Cluster_8925	SL3.0ch04	nc_RNA	108485	109937	-	24	Solyc04g005160
116025	Cluster_8926	SL3.0ch04	nc_RNA	115792	116025	-	24		PROM_Solyc04g005160
117479	Cluster_8927	SL3.0ch04	nc_RNA	117310	117479	*	24
118969	Cluster_8928	SL3.0ch04	nc_RNA	118694	118969	*	24		PROM_Solyc04g005170
186112	Cluster_8929	SL3.0ch04	nc_RNA	185833	186112	*	24	Solyc04g005255	PROM_Solyc04g005240
186112	Cluster_8929	SL3.0ch04	nc_RNA	185833	186112	*	24	Solyc04g005250	PROM_Solyc04g005240
198989	Cluster_8930	SL3.0ch04	nc_RNA	195988	198989	-	N	Solyc04g005255
203543	Cluster_8931	SL3.0ch04	nc_RNA	203202	203543	*	24		PROM_Solyc04g005280
226455	Cluster_8932	SL3.0ch04	nc_RNA	226120	226455	*	24
236050	Cluster_8933	SL3.0ch04	nc_RNA	235892	236050	-	24
240384	Cluster_8934	SL3.0ch04	nc_RNA	239828	240384	*	24
250166	Cluster_8935	SL3.0ch04	nc_RNA	248865	250166	-	N	Solyc04g005340
258307	Cluster_8936	SL3.0ch04	nc_RNA	258139	258307	*	24	Solyc04g005360	PROM_Solyc04g005350
260975	Cluster_8937	SL3.0ch04	nc_RNA	260264	260975	*	24		PROM_Solyc04g005360
271773	Cluster_8938	SL3.0ch04	nc_RNA	271499	271773	+	24	Solyc04g005380
288694	Cluster_8939	SL3.0ch04	nc_RNA	288531	288694	*	24	Solyc04g005410
305233	Cluster_8940	SL3.0ch04	nc_RNA	304791	305233	*	24		PROM_Solyc04g005430
312385	Cluster_8941	SL3.0ch04	nc_RNA	310649	312385	-	N	Solyc04g005450
314202	Cluster_8942	SL3.0ch04	nc_RNA	313367	314202	-	N	Solyc04g005450
316195	Cluster_8943	SL3.0ch04	nc_RNA	315566	316195	*	24		PROM_Solyc04g005450	Copia	ms132038_SL3.0ch04_RIX-incomp-chim_SL3_120k-B-P50.56-Map20
317406	Cluster_8944	SL3.0ch04	nc_RNA	317137	317406	*	24
321792	Cluster_8945	SL3.0ch04	nc_RNA	321585	321792	*	24	Solyc04g005470
322596	Cluster_8946	SL3.0ch04	nc_RNA	322271	322596	+	24	Solyc04g005470
323942	Cluster_8947	SL3.0ch04	nc_RNA	323173	323942	-	N		PROM_Solyc04g005490
350202	Cluster_8948	SL3.0ch04	nc_RNA	349808	350202	*	24	Solyc04g005520
353836	Cluster_8949	SL3.0ch04	nc_RNA	352523	353836	-	N	Solyc04g005530
358316	Cluster_8950	SL3.0ch04	nc_RNA	355644	358316	*	21	Solyc04g005540
358951	Cluster_8951	SL3.0ch04	nc_RNA	358445	358951	*	21	Solyc04g005540
364860	Cluster_8952	SL3.0ch04	nc_RNA	363116	364860	*	21	Solyc04g005550
369659	Cluster_8953	SL3.0ch04	nc_RNA	369302	369659	*	24		PROM_Solyc04g005560	HostGene	ms394579_SL3.0ch04_noCat_SL3_120k-B-R3049-Map6
373261	Cluster_8954	SL3.0ch04	nc_RNA	372667	373261	*	24	Solyc04g005560
385184	Cluster_8955	SL3.0ch04	nc_RNA	384341	385184	*	24		PROM_Solyc04g005580	Copia_withPotentialHostGeneDomain	ms415378_SL3.0ch04_RLX-incomp_SL3_120k-B-R7657-Map20_reversed
385184	Cluster_8955	SL3.0ch04	nc_RNA	384341	385184	*	24		PROM_Solyc04g005580	Copia	ms395966_SL3.0ch04_RIX-incomp-chim_SL3_120k-B-P50.56-Map20
396281	Cluster_8956	SL3.0ch04	nc_RNA	395948	396281	+	24	Solyc04g005600
402960	Cluster_8957	SL3.0ch04	nc_RNA	402499	402960	*	24			Gypsy	ms395999_SL3.0ch04_RLX-incomp-chim_SL3_120k-B-R702-Map10
404017	Cluster_8958	SL3.0ch04	nc_RNA	403536	404017	*	24		PROM_Solyc04g005610
408197	Cluster_8959	SL3.0ch04	nc_RNA	407739	408197	*	24
409343	Cluster_8960	SL3.0ch04	nc_RNA	409186	409343	+	23	Solyc04g005620
411030	Cluster_8961	SL3.0ch04	nc_RNA	410831	411030	*	24		PROM_Solyc04g005620
416963	Cluster_8962	SL3.0ch04	nc_RNA	416730	416963	*	24		PROM_Solyc04g005640	Gypsy	ms396000_SL3.0ch04_RLX-incomp-chim_SL3_120k-B-R702-Map10
417651	Cluster_8963	SL3.0ch04	nc_RNA	417452	417651	-	24	Solyc04g005640
418900	Cluster_8964	SL3.0ch04	nc_RNA	418644	418900	+	24	Solyc04g005640
420866	Cluster_8965	SL3.0ch04	nc_RNA	419507	420866	-	N	Solyc04g005650
422231	Cluster_8966	SL3.0ch04	nc_RNA	421357	422231	-	N	Solyc04g005650
423374	Cluster_8967	SL3.0ch04	nc_RNA	423067	423374	+	22	Solyc04g005650
427425	Cluster_8968	SL3.0ch04	nc_RNA	427220	427425	-	24
431698	Cluster_8969	SL3.0ch04	nc_RNA	431373	431698	*	23		PROM_Solyc04g005660
437369	Cluster_8970	SL3.0ch04	nc_RNA	436649	437369	*	24
439119	Cluster_8971	SL3.0ch04	nc_RNA	438787	439119	*	24
446624	Cluster_8972	SL3.0ch04	nc_RNA	443472	446624	+	N
447639	Cluster_8973	SL3.0ch04	nc_RNA	447035	447639	-	N	Solyc04g005680
448514	Cluster_8974	SL3.0ch04	nc_RNA	448161	448514	-	N	Solyc04g005680
451513	Cluster_8975	SL3.0ch04	nc_RNA	450982	451513	*	24		PROM_Solyc04g005685
451513	Cluster_8975	SL3.0ch04	nc_RNA	450982	451513	*	24		PROM_Solyc04g005690
451513	Cluster_8975	SL3.0ch04	nc_RNA	450982	451513	*	24		PROM_Solyc04g005680
457762	Cluster_8976	SL3.0ch04	nc_RNA	457547	457762	*	24			LINE	ms306491_SL3.0ch04_RIX-incomp_SL3_120k-B-R5525-Map8
457762	Cluster_8976	SL3.0ch04	nc_RNA	457547	457762	*	24			Gypsy_withPotentialHostGeneDomain	ms135370_SL3.0ch04_RLX-incomp_SL3_120k-B-R3811-Map11
458135	Cluster_8977	SL3.0ch04	nc_RNA	457954	458135	*	24		PROM_Solyc04g005700	Gypsy_withPotentialHostGeneDomain	ms135371_SL3.0ch04_RLX-incomp_SL3_120k-B-R3811-Map11
458135	Cluster_8977	SL3.0ch04	nc_RNA	457954	458135	*	24		PROM_Solyc04g005700		ms135371_SL3.0ch04_RLX-incomp_SL3_120k-B-R3811-Map11-exon2
463666	Cluster_8978	SL3.0ch04	nc_RNA	463418	463666	*	24
469375	Cluster_8979	SL3.0ch04	nc_RNA	468984	469375	-	24		PROM_Solyc04g005730
469375	Cluster_8979	SL3.0ch04	nc_RNA	468984	469375	-	24		PROM_Solyc04g005720
491923	Cluster_8980	SL3.0ch04	nc_RNA	491696	491923	*	24		PROM_Solyc04g005770	SAT	ms529245_SL3.0ch04_RXX-TRIM_SL3_120k-B-R725-Map6
499655	Cluster_8981	SL3.0ch04	nc_RNA	499188	499655	+	24			Unclassified	ms74413_SL3.0ch04_noCat_SL3_120k-B-R200-Map13
499655	Cluster_8981	SL3.0ch04	nc_RNA	499188	499655	+	24			Gypsy_withPotentialHostGeneDomain	ms70024_SL3.0ch04_RLX-incomp_SL3_120k-B-R6172-Map5
517094	Cluster_8982	SL3.0ch04	nc_RNA	516852	517094	*	23
522665	Cluster_8983	SL3.0ch04	nc_RNA	522513	522665	*	24		PROM_Solyc04g005810
522989	Cluster_8984	SL3.0ch04	nc_RNA	522763	522989	*	24		PROM_Solyc04g005810
525480	Cluster_8985	SL3.0ch04	nc_RNA	525159	525480	*	N	Solyc04g005820
525480	Cluster_8985	SL3.0ch04	nc_RNA	525159	525480	*	N	Solyc04g005820
526519	Cluster_8986	SL3.0ch04	nc_RNA	525559	526519	*	N	Solyc04g005830
526519	Cluster_8986	SL3.0ch04	nc_RNA	525559	526519	*	N	Solyc04g005830
540046	Cluster_8987	SL3.0ch04	nc_RNA	539484	540046	*	24	Solyc04g005840
546799	Cluster_8988	SL3.0ch04	nc_RNA	546149	546799	*	24
590777	Cluster_8989	SL3.0ch04	nc_RNA	590617	590777	-	24		PROM_Solyc04g005910
599230	Cluster_8990	SL3.0ch04	nc_RNA	598989	599230	*	24
600336	Cluster_8991	SL3.0ch04	nc_RNA	599819	600336	*	24
606792	Cluster_8992	SL3.0ch04	nc_RNA	606510	606792	*	24		PROM_Solyc04g005930
617284	Cluster_8993	SL3.0ch04	nc_RNA	616923	617284	*	24		PROM_Solyc04g006930
625515	Cluster_8994	SL3.0ch04	nc_RNA	625132	625515	+	24
634840	Cluster_8995	SL3.0ch04	nc_RNA	634513	634840	*	24
641883	Cluster_8996	SL3.0ch04	nc_RNA	641787	641883	+	24			EPRV	ms531936_SL3.0ch04_RLX-incomp_SL3_120k-B-R1035-Map20
643584	Cluster_8997	SL3.0ch04	nc_RNA	643536	643584	-	24
662567	Cluster_8998	SL3.0ch04	nc_RNA	662209	662567	-	24
663030	Cluster_8999	SL3.0ch04	nc_RNA	662865	663030	-	24
664766	Cluster_9000	SL3.0ch04	nc_RNA	663664	664766	-	N	Solyc04g006970
667197	Cluster_9001	SL3.0ch04	nc_RNA	666884	667197	-	N	Solyc04g006970
678015	Cluster_9002	SL3.0ch04	nc_RNA	677689	678015	*	24
683152	Cluster_9003	SL3.0ch04	nc_RNA	682711	683152	*	24
693433	Cluster_9004	SL3.0ch04	nc_RNA	693219	693433	*	24
697546	Cluster_9005	SL3.0ch04	nc_RNA	697339	697546	*	24	Solyc04g006983
710943	Cluster_9006	SL3.0ch04	nc_RNA	710525	710943	*	24			MuDR	ms532309_SL3.0ch04_DTX-incomp_SL3_120k-B-R1738-Map15_reversed
713177	Cluster_9007	SL3.0ch04	nc_RNA	712869	713177	*	24				ms532309_SL3.0ch04_DTX-incomp_SL3_120k-B-R1738-Map15_reversed-exon2
716493	Cluster_9008	SL3.0ch04	nc_RNA	716318	716493	*	24			Confused_TE_withPotentialHostGeneDomain	ms532330_SL3.0ch04_DTX-incomp-chim_SL3_120k-B-R6897-Map7_reversed
739296	Cluster_9009	SL3.0ch04	nc_RNA	738749	739296	-	N	Solyc04g007020
740262	Cluster_9010	SL3.0ch04	nc_RNA	739998	740262	-	N	Solyc04g007020
769048	Cluster_9011	SL3.0ch04	nc_RNA	768904	769048	*	24
770928	Cluster_9012	SL3.0ch04	nc_RNA	770739	770928	*	24
773432	Cluster_9013	SL3.0ch04	nc_RNA	772686	773432	*	24		PROM_Solyc04g007060
779028	Cluster_9014	SL3.0ch04	nc_RNA	778918	779028	-	N
786391	Cluster_9015	SL3.0ch04	nc_RNA	786016	786391	*	24
788895	Cluster_9016	SL3.0ch04	nc_RNA	788254	788895	*	24
796460	Cluster_9017	SL3.0ch04	nc_RNA	796279	796460	*	24
827240	Cluster_9018	SL3.0ch04	nc_RNA	826570	827240	*	24		PROM_Solyc04g007115
827240	Cluster_9018	SL3.0ch04	nc_RNA	826570	827240	*	24		PROM_Solyc04g007110
829523	Cluster_9019	SL3.0ch04	nc_RNA	829022	829523	*	24
830298	Cluster_9020	SL3.0ch04	nc_RNA	830217	830298	*	24
832066	Cluster_9021	SL3.0ch04	nc_RNA	831304	832066	*	24
846140	Cluster_9022	SL3.0ch04	nc_RNA	845176	846140	-	N	Solyc04g007120
852112	Cluster_9023	SL3.0ch04	nc_RNA	851783	852112	*	24
852571	Cluster_9024	SL3.0ch04	nc_RNA	852491	852571	-	N
859417	Cluster_9025	SL3.0ch04	nc_RNA	859201	859417	+	24
864019	Cluster_9026	SL3.0ch04	nc_RNA	863935	864019	+	24
877057	Cluster_9027	SL3.0ch04	nc_RNA	876714	877057	*	24
882865	Cluster_9028	SL3.0ch04	nc_RNA	882647	882865	*	24
892334	Cluster_9029	SL3.0ch04	nc_RNA	891772	892334	*	24			Unclassified	ms613015_SL3.0ch04_noCat_SL3_120k-B-R7057-Map5
896594	Cluster_9030	SL3.0ch04	nc_RNA	896106	896594	-	24		PROM_Solyc04g007200
897874	Cluster_9031	SL3.0ch04	nc_RNA	897399	897874	-	24	Solyc04g007200		Confused_TE	ms401418_SL3.0ch04_RIX-incomp-chim_SL3_120k-B-R3944-Map20
899551	Cluster_9032	SL3.0ch04	nc_RNA	899351	899551	*	24			MuDR	ms401509_SL3.0ch04_DTX-incomp_SL3_120k-B-R90-Map20
900474	Cluster_9033	SL3.0ch04	nc_RNA	899966	900474	*	24
902161	Cluster_9034	SL3.0ch04	nc_RNA	902043	902161	*	24
903136	Cluster_9035	SL3.0ch04	nc_RNA	902560	903136	*	24
909971	Cluster_9036	SL3.0ch04	nc_RNA	909233	909971	*	24
932787	Cluster_9037	SL3.0ch04	nc_RNA	932429	932787	*	24		PROM_Solyc04g007230
937219	Cluster_9038	SL3.0ch04	nc_RNA	937003	937219	+	24
938444	Cluster_9039	SL3.0ch04	nc_RNA	937849	938444	*	24
946911	Cluster_9040	SL3.0ch04	nc_RNA	946696	946911	*	24
950219	Cluster_9041	SL3.0ch04	nc_RNA	949712	950219	*	24			PutativeNoutoClassII	ms401510_SL3.0ch04_DTX-incomp_SL3_120k-B-G636-Map13_reversed
966201	Cluster_9042	SL3.0ch04	nc_RNA	965750	966201	*	24			Gypsy	ms401536_SL3.0ch04_RLX-incomp_SL3_120k-B-R444-Map10
966201	Cluster_9042	SL3.0ch04	nc_RNA	965750	966201	*	24			TIR_MITEov10	ms8778_SL3.0ch04_DTX-incomp_SL3_120k-B-G1236-Map8
972509	Cluster_9043	SL3.0ch04	nc_RNA	972222	972509	*	24			SAT	ms533278_SL3.0ch04_RXX-TRIM_SL3_120k-B-R6919-Map6
982642	Cluster_9044	SL3.0ch04	nc_RNA	982452	982642	*	24		PROM_Solyc04g007260
982642	Cluster_9044	SL3.0ch04	nc_RNA	982452	982642	*	24		PROM_Solyc04g007270
984365	Cluster_9045	SL3.0ch04	nc_RNA	983606	984365	*	N	Solyc04g007270
989245	Cluster_9046	SL3.0ch04	nc_RNA	988914	989245	*	24		PROM_Solyc04g007280
1007558	Cluster_9047	SL3.0ch04	nc_RNA	1006988	1007558	*	24	Solyc04g007290
1030817	Cluster_9048	SL3.0ch04	nc_RNA	1030488	1030817	*	24	Solyc04g007310
1031307	Cluster_9049	SL3.0ch04	nc_RNA	1030988	1031307	*	24
1033229	Cluster_9050	SL3.0ch04	nc_RNA	1032434	1033229	*	24
1034925	Cluster_9051	SL3.0ch04	nc_RNA	1034209	1034925	+	24		PROM_Solyc04g007320
1035118	Cluster_9052	SL3.0ch04	nc_RNA	1035012	1035118	+	24		PROM_Solyc04g007320
1052972	Cluster_9053	SL3.0ch04	nc_RNA	1052615	1052972	*	24		PROM_Solyc04g007340
1063184	Cluster_9054	SL3.0ch04	nc_RNA	1062976	1063184	+	24		PROM_Solyc04g007360
1073912	Cluster_9055	SL3.0ch04	nc_RNA	1073474	1073912	*	24		PROM_Solyc04g007380
1073912	Cluster_9055	SL3.0ch04	nc_RNA	1073474	1073912	*	24		PROM_Solyc04g007370
1105719	Cluster_9056	SL3.0ch04	nc_RNA	1105538	1105719	-	24	Solyc04g007420
1105719	Cluster_9056	SL3.0ch04	nc_RNA	1105538	1105719	-	24	Solyc04g007420
1106006	Cluster_9057	SL3.0ch04	nc_RNA	1105801	1106006	*	24	Solyc04g007430
1106006	Cluster_9057	SL3.0ch04	nc_RNA	1105801	1106006	*	24	Solyc04g007430
1127574	Cluster_9058	SL3.0ch04	nc_RNA	1127146	1127574	*	24		PROM_Solyc04g007460	Unclassified	ms67050_SL3.0ch04_noCat_SL3_120k-B-R4346-Map17
1131539	Cluster_9059	SL3.0ch04	nc_RNA	1131334	1131539	*	24
1153867	Cluster_9060	SL3.0ch04	nc_RNA	1153542	1153867	*	24
1154532	Cluster_9061	SL3.0ch04	nc_RNA	1154173	1154532	*	24
1154927	Cluster_9062	SL3.0ch04	nc_RNA	1154642	1154927	-	24
1162978	Cluster_9063	SL3.0ch04	nc_RNA	1161843	1162978	*	21	Solyc04g007490
1167491	Cluster_9064	SL3.0ch04	nc_RNA	1167282	1167491	*	24		PROM_Solyc04g007490
1171012	Cluster_9065	SL3.0ch04	nc_RNA	1169881	1171012	-	N
1175095	Cluster_9066	SL3.0ch04	nc_RNA	1174443	1175095	*	24
1201290	Cluster_9067	SL3.0ch04	nc_RNA	1201001	1201290	*	24
1201665	Cluster_9068	SL3.0ch04	nc_RNA	1201452	1201665	+	24
1202133	Cluster_9069	SL3.0ch04	nc_RNA	1201874	1202133	*	24
1217979	Cluster_9070	SL3.0ch04	nc_RNA	1217851	1217979	*	24	Solyc04g007520		Gypsy	ms67062_SL3.0ch04_RLX-incomp_SL3_120k-B-R7533-Map7
1222271	Cluster_9071	SL3.0ch04	nc_RNA	1221910	1222271	*	24	Solyc04g007520
1222271	Cluster_9071	SL3.0ch04	nc_RNA	1221910	1222271	*	24	Solyc04g007520
1222737	Cluster_9072	SL3.0ch04	nc_RNA	1222418	1222737	*	24	Solyc04g007530		Confused_TE	ms67097_SL3.0ch04_DTX-incomp-chim_SL3_120k-B-R8167-Map5
1222737	Cluster_9072	SL3.0ch04	nc_RNA	1222418	1222737	*	24	Solyc04g007530		Confused_TE	ms67097_SL3.0ch04_DTX-incomp-chim_SL3_120k-B-R8167-Map5
1225321	Cluster_9073	SL3.0ch04	nc_RNA	1224924	1225321	*	24		PROM_Solyc04g007530
1228490	Cluster_9074	SL3.0ch04	nc_RNA	1228264	1228490	*	24
1237322	Cluster_9075	SL3.0ch04	nc_RNA	1236505	1237322	*	24		PROM_Solyc04g007550
1237322	Cluster_9075	SL3.0ch04	nc_RNA	1236505	1237322	*	24		PROM_Solyc04g007540
1238154	Cluster_9076	SL3.0ch04	nc_RNA	1237620	1238154	+	N	Solyc04g007550
1240631	Cluster_9077	SL3.0ch04	nc_RNA	1239759	1240631	+	N	Solyc04g007550
1245671	Cluster_9078	SL3.0ch04	nc_RNA	1244983	1245671	+	N	Solyc04g007560
1253461	Cluster_9079	SL3.0ch04	nc_RNA	1253095	1253461	-	24		PROM_Solyc04g007570		ms67097_SL3.0ch04_DTX-incomp-chim_SL3_120k-B-R8167-Map5-exon2
1254941	Cluster_9080	SL3.0ch04	nc_RNA	1254751	1254941	*	24	Solyc04g007570
1259878	Cluster_9081	SL3.0ch04	nc_RNA	1259520	1259878	*	23
1262636	Cluster_9082	SL3.0ch04	nc_RNA	1262160	1262636	+	N	Solyc04g007580
1264029	Cluster_9083	SL3.0ch04	nc_RNA	1263897	1264029	-	24
1265973	Cluster_9084	SL3.0ch04	nc_RNA	1265745	1265973	*	24
1270857	Cluster_9085	SL3.0ch04	nc_RNA	1270664	1270857	-	24
1272110	Cluster_9086	SL3.0ch04	nc_RNA	1271729	1272110	*	24	Solyc04g007590
1272966	Cluster_9087	SL3.0ch04	nc_RNA	1272610	1272966	*	24	Solyc04g007590
1277591	Cluster_9088	SL3.0ch04	nc_RNA	1277033	1277591	*	24			Gypsy	ms140528_SL3.0ch04_RYX-incomp-chim_SL3_120k-B-G176-Map10
1280845	Cluster_9089	SL3.0ch04	nc_RNA	1280492	1280845	*	24
1307610	Cluster_9090	SL3.0ch04	nc_RNA	1307134	1307610	*	24		PROM_Solyc04g007630	Confused_TE	ms9659_SL3.0ch04_RIX-incomp_SL3_120k-B-R1553-Map20
1351512	Cluster_9091	SL3.0ch04	nc_RNA	1351221	1351512	*	24
1358931	Cluster_9092	SL3.0ch04	nc_RNA	1358693	1358931	*	24
1364892	Cluster_9093	SL3.0ch04	nc_RNA	1364660	1364892	-	24	Solyc04g007685
1373691	Cluster_9094	SL3.0ch04	nc_RNA	1373479	1373691	+	24			put_hAT	ms533977_SL3.0ch04_DTX-incomp_SL3_120k-B-R325-Map20
1385686	Cluster_9095	SL3.0ch04	nc_RNA	1385026	1385686	*	24
1398732	Cluster_9096	SL3.0ch04	nc_RNA	1398052	1398732	*	24
1412138	Cluster_9097	SL3.0ch04	nc_RNA	1411910	1412138	*	24
1413595	Cluster_9098	SL3.0ch04	nc_RNA	1413372	1413595	+	24
1423760	Cluster_9099	SL3.0ch04	nc_RNA	1423491	1423760	*	24		PROM_Solyc04g007740
1425067	Cluster_9100	SL3.0ch04	nc_RNA	1424665	1425067	*	24			MuDR	ms534091_SL3.0ch04_DTX-incomp_SL3_120k-B-G1991-Map5
1425067	Cluster_9100	SL3.0ch04	nc_RNA	1424665	1425067	*	24			Unclassified	ms271989_SL3.0ch04_noCat_SL3_120k-B-R2578-Map10
1427640	Cluster_9101	SL3.0ch04	nc_RNA	1427545	1427640	+	23		PROM_Solyc04g007750	Unclassified	ms271989_SL3.0ch04_noCat_SL3_120k-B-R2578-Map10
1431993	Cluster_9102	SL3.0ch04	nc_RNA	1431673	1431993	*	24
1440020	Cluster_9103	SL3.0ch04	nc_RNA	1439896	1440020	*	24
1457256	Cluster_9104	SL3.0ch04	nc_RNA	1456763	1457256	-	N
1459046	Cluster_9105	SL3.0ch04	nc_RNA	1458521	1459046	-	N
1467397	Cluster_9106	SL3.0ch04	nc_RNA	1467297	1467397	-	N	Solyc04g007780
1471386	Cluster_9107	SL3.0ch04	nc_RNA	1471038	1471386	*	24
1478087	Cluster_9108	SL3.0ch04	nc_RNA	1477407	1478087	*	23
1495139	Cluster_9109	SL3.0ch04	nc_RNA	1494719	1495139	*	24	Solyc04g007810	PROM_Solyc04g007800	TIR_MITEov10	ms410606_SL3.0ch04_DXX-MITE_SL3_120k-B-G372-Map9
1511994	Cluster_9110	SL3.0ch04	nc_RNA	1511656	1511994	*	24			Unclassified	ms10453_SL3.0ch04_noCat_SL3_120k-B-R1377-Map13
1511994	Cluster_9110	SL3.0ch04	nc_RNA	1511656	1511994	*	24				ms10453_SL3.0ch04_noCat_SL3_120k-B-R1377-Map13-exon1
1537558	Cluster_9111	SL3.0ch04	nc_RNA	1537301	1537558	+	N	Solyc04g007860
1546267	Cluster_9112	SL3.0ch04	nc_RNA	1544987	1546267	+	N	Solyc04g007870
1548783	Cluster_9113	SL3.0ch04	nc_RNA	1546617	1548783	+	N	Solyc04g007870
1551906	Cluster_9114	SL3.0ch04	nc_RNA	1551642	1551906	+	N			hAT	ms272729_SL3.0ch04_DTX-incomp_SL3_120k-B-R1768-Map20
1552492	Cluster_9115	SL3.0ch04	nc_RNA	1552033	1552492	*	24			Copia_withPotentialHostGeneDomain	ms132973_SL3.0ch04_RLX-incomp_SL3_120k-B-R7657-Map20_reversed
1555682	Cluster_9116	SL3.0ch04	nc_RNA	1554881	1555682	*	24			Gypsy	ms602706_SL3.0ch04_RLX-incomp_SL3_120k-B-R1909-Map5
1559461	Cluster_9117	SL3.0ch04	nc_RNA	1559256	1559461	+	24		PROM_Solyc04g007880
1561998	Cluster_9118	SL3.0ch04	nc_RNA	1560755	1561998	+	N	Solyc04g007880
1564382	Cluster_9119	SL3.0ch04	nc_RNA	1562089	1564382	+	N
1566806	Cluster_9120	SL3.0ch04	nc_RNA	1565857	1566806	+	N
1571670	Cluster_9121	SL3.0ch04	nc_RNA	1571535	1571670	+	22		PROM_Solyc04g007900	Gypsy	ms602706_SL3.0ch04_RLX-incomp_SL3_120k-B-R1909-Map5
1583996	Cluster_9122	SL3.0ch04	nc_RNA	1583536	1583996	+	23			put_hAT	ms67577_SL3.0ch04_DTX-comp_SL3_120k-B-P509.143-Map7_reversed
1586068	Cluster_9123	SL3.0ch04	nc_RNA	1585256	1586068	*	23		PROM_Solyc04g007920
1592493	Cluster_9124	SL3.0ch04	nc_RNA	1592206	1592493	*	24			Copia	ms591875_SL3.0ch04_RLX-incomp_SL3_120k-B-R4194-Map10
1602414	Cluster_9125	SL3.0ch04	nc_RNA	1601818	1602414	*	24
1612082	Cluster_9126	SL3.0ch04	nc_RNA	1611190	1612082	*	24
1612857	Cluster_9127	SL3.0ch04	nc_RNA	1612184	1612857	*	24			Copia_withPotentialHostGeneDomain	ms67671_SL3.0ch04_RLX-incomp_SL3_120k-B-R7657-Map20_reversed
1620475	Cluster_9128	SL3.0ch04	nc_RNA	1620162	1620475	*	24	Solyc04g007960		HostGene	ms67677_SL3.0ch04_PotentialHostGene_SL3_120k-B-R7815-Map13
1622905	Cluster_9129	SL3.0ch04	nc_RNA	1622293	1622905	-	N	Solyc04g007960
1623562	Cluster_9130	SL3.0ch04	nc_RNA	1623212	1623562	-	N	Solyc04g007960
1623562	Cluster_9130	SL3.0ch04	nc_RNA	1623212	1623562	-	N	Solyc04g007960
1628802	Cluster_9131	SL3.0ch04	nc_RNA	1628661	1628802	-	N	Solyc04g007970
1628802	Cluster_9131	SL3.0ch04	nc_RNA	1628661	1628802	-	N	Solyc04g007970
1635115	Cluster_9132	SL3.0ch04	nc_RNA	1634359	1635115	*	24		PROM_Solyc04g007980
1637340	Cluster_9133	SL3.0ch04	nc_RNA	1636374	1637340	+	N	Solyc04g007980
1640265	Cluster_9134	SL3.0ch04	nc_RNA	1640048	1640265	*	24	Solyc04g007980
1642115	Cluster_9135	SL3.0ch04	nc_RNA	1641387	1642115	*	24
1650972	Cluster_9136	SL3.0ch04	nc_RNA	1650688	1650972	*	24			MuDR	ms537168_SL3.0ch04_DTX-incomp_SL3_120k-B-R158-Map20
1675358	Cluster_9137	SL3.0ch04	nc_RNA	1674895	1675358	-	N	Solyc04g008020
1675358	Cluster_9137	SL3.0ch04	nc_RNA	1674895	1675358	-	N	Solyc04g008010
1700285	Cluster_9138	SL3.0ch04	nc_RNA	1700045	1700285	+	24		PROM_Solyc04g008040
1700677	Cluster_9139	SL3.0ch04	nc_RNA	1700412	1700677	+	24		PROM_Solyc04g008040
1728594	Cluster_9140	SL3.0ch04	nc_RNA	1728452	1728594	-	N		PROM_Solyc04g008070	MuDR	ms537171_SL3.0ch04_DTX-incomp_SL3_120k-B-R158-Map20
1728836	Cluster_9141	SL3.0ch04	nc_RNA	1728725	1728836	-	N		PROM_Solyc04g008070	TIR_MITEov10	ms144617_SL3.0ch04_DXX-MITE_SL3_120k-B-G372-Map9
1730374	Cluster_9142	SL3.0ch04	nc_RNA	1729874	1730374	+	N		PROM_Solyc04g008070
1753905	Cluster_9143	SL3.0ch04	nc_RNA	1753696	1753905	*	24
1759253	Cluster_9144	SL3.0ch04	nc_RNA	1757508	1759253	*	N
1762841	Cluster_9145	SL3.0ch04	nc_RNA	1762062	1762841	*	N
1782972	Cluster_9146	SL3.0ch04	nc_RNA	1782862	1782972	-	24
1795190	Cluster_9147	SL3.0ch04	nc_RNA	1794999	1795190	+	24
1798316	Cluster_9148	SL3.0ch04	nc_RNA	1797134	1798316	*	21	Solyc04g008120		Gypsy	ms410721_SL3.0ch04_RLX-incomp_SL3_120k-B-R1135-Map11
1828460	Cluster_9149	SL3.0ch04	nc_RNA	1828001	1828460	*	24		PROM_Solyc04g008150	TIR_MITEov10	ms407133_SL3.0ch04_DXX-MITE_SL3_120k-B-G1089-Map20
1828460	Cluster_9149	SL3.0ch04	nc_RNA	1828001	1828460	*	24		PROM_Solyc04g008140	TIR_MITEov10	ms407133_SL3.0ch04_DXX-MITE_SL3_120k-B-G1089-Map20
1835170	Cluster_9150	SL3.0ch04	nc_RNA	1834481	1835170	*	24		PROM_Solyc04g008155
1853130	Cluster_9151	SL3.0ch04	nc_RNA	1852827	1853130	*	24		PROM_Solyc04g008180
1853465	Cluster_9152	SL3.0ch04	nc_RNA	1853320	1853465	*	24		PROM_Solyc04g008180
1895850	Cluster_9153	SL3.0ch04	nc_RNA	1895379	1895850	*	24	Solyc04g008210
1896129	Cluster_9154	SL3.0ch04	nc_RNA	1896039	1896129	*	24	Solyc04g008210	PROM_Solyc04g008220
1912612	Cluster_9155	SL3.0ch04	nc_RNA	1912282	1912612	*	24
1949853	Cluster_9156	SL3.0ch04	nc_RNA	1949235	1949853	*	24
1952263	Cluster_9157	SL3.0ch04	nc_RNA	1951804	1952263	*	24	Solyc04g008270
1952581	Cluster_9158	SL3.0ch04	nc_RNA	1952358	1952581	*	24	Solyc04g008270
1957702	Cluster_9159	SL3.0ch04	nc_RNA	1956957	1957702	+	N	Solyc04g008280
1966341	Cluster_9160	SL3.0ch04	nc_RNA	1965399	1966341	*	24
1970219	Cluster_9161	SL3.0ch04	nc_RNA	1969577	1970219	*	24
1984802	Cluster_9162	SL3.0ch04	nc_RNA	1984469	1984802	*	24			Unclassified	ms407138_SL3.0ch04_noCat_SL3_120k-B-R6304-Map6
1987761	Cluster_9163	SL3.0ch04	nc_RNA	1986384	1987761	*	N	Solyc04g008310
1989165	Cluster_9164	SL3.0ch04	nc_RNA	1988373	1989165	*	24		PROM_Solyc04g008310
2005591	Cluster_9165	SL3.0ch04	nc_RNA	2005318	2005591	+	24		PROM_Solyc04g008360
2005591	Cluster_9165	SL3.0ch04	nc_RNA	2005318	2005591	+	24		PROM_Solyc04g008340
2012386	Cluster_9166	SL3.0ch04	nc_RNA	2012169	2012386	+	24		PROM_Solyc04g008370
2017958	Cluster_9167	SL3.0ch04	nc_RNA	2017339	2017958	-	N
2040895	Cluster_9168	SL3.0ch04	nc_RNA	2040284	2040895	*	24	Solyc04g008420
2042803	Cluster_9169	SL3.0ch04	nc_RNA	2042328	2042803	*	24
2044081	Cluster_9170	SL3.0ch04	nc_RNA	2043804	2044081	*	24
2045141	Cluster_9171	SL3.0ch04	nc_RNA	2044714	2045141	*	24
2046296	Cluster_9172	SL3.0ch04	nc_RNA	2046146	2046296	+	24
2047010	Cluster_9173	SL3.0ch04	nc_RNA	2046663	2047010	*	24			Unclassified	ms276398_SL3.0ch04_noCat_SL3_120k-B-R3197-Map5
2063322	Cluster_9174	SL3.0ch04	nc_RNA	2062951	2063322	*	24
2064126	Cluster_9175	SL3.0ch04	nc_RNA	2063914	2064126	*	24
2068541	Cluster_9176	SL3.0ch04	nc_RNA	2068320	2068541	*	24	Solyc04g008440
2070460	Cluster_9177	SL3.0ch04	nc_RNA	2070105	2070460	*	24
2080306	Cluster_9178	SL3.0ch04	nc_RNA	2079809	2080306	+	N	Solyc04g008460
2111567	Cluster_9179	SL3.0ch04	nc_RNA	2111122	2111567	*	24
2112690	Cluster_9180	SL3.0ch04	nc_RNA	2112445	2112690	+	24
2120347	Cluster_9181	SL3.0ch04	nc_RNA	2120122	2120347	*	23		PROM_Solyc04g008490	put_hAT	ms276400_SL3.0ch04_DTX-incomp_SL3_120k-B-R325-Map20
2132391	Cluster_9182	SL3.0ch04	nc_RNA	2131867	2132391	*	24	Solyc04g008520	PROM_Solyc04g008520	Copia	ms515526_SL3.0ch04_RYX-incomp-chim_SL3_120k-B-G1922-Map6
2151195	Cluster_9183	SL3.0ch04	nc_RNA	2150514	2151195	*	24		PROM_Solyc04g008510	PutativeNoutoClassII	ms539847_SL3.0ch04_DXX_SL3_120k-B-R2407-Map6
2154714	Cluster_9184	SL3.0ch04	nc_RNA	2154441	2154714	*	24	Solyc04g008530
2171841	Cluster_9185	SL3.0ch04	nc_RNA	2171303	2171841	*	24		PROM_Solyc04g008550
2182055	Cluster_9186	SL3.0ch04	nc_RNA	2181420	2182055	*	24		PROM_Solyc04g008570
2182055	Cluster_9186	SL3.0ch04	nc_RNA	2181420	2182055	*	24		PROM_Solyc04g008560
2240582	Cluster_9187	SL3.0ch04	nc_RNA	2239854	2240582	*	24		PROM_Solyc04g008620
2241909	Cluster_9188	SL3.0ch04	nc_RNA	2241686	2241909	-	24		PROM_Solyc04g008620
2284056	Cluster_9189	SL3.0ch04	nc_RNA	2283957	2284056	*	24	Solyc04g008650		PutativeNoutoClassII	ms277750_SL3.0ch04_DTX-incomp_SL3_120k-B-G991-Map7_reversed
2287357	Cluster_9190	SL3.0ch04	nc_RNA	2286725	2287357	*	24
2307260	Cluster_9191	SL3.0ch04	nc_RNA	2306786	2307260	-	24
2317902	Cluster_9192	SL3.0ch04	nc_RNA	2317322	2317902	*	24	Solyc04g008680
2318417	Cluster_9193	SL3.0ch04	nc_RNA	2318134	2318417	*	24	Solyc04g008680
2345867	Cluster_9194	SL3.0ch04	nc_RNA	2345750	2345867	*	24
2347041	Cluster_9195	SL3.0ch04	nc_RNA	2346654	2347041	+	24
2379434	Cluster_9196	SL3.0ch04	nc_RNA	2378783	2379434	-	N
2383882	Cluster_9197	SL3.0ch04	nc_RNA	2383461	2383882	*	24		PROM_Solyc04g008720
2393695	Cluster_9198	SL3.0ch04	nc_RNA	2393381	2393695	*	24
2397624	Cluster_9199	SL3.0ch04	nc_RNA	2397281	2397624	*	24	Solyc04g008730
2400503	Cluster_9200	SL3.0ch04	nc_RNA	2399483	2400503	-	N	Solyc04g008740	PROM_Solyc04g008730
2401280	Cluster_9201	SL3.0ch04	nc_RNA	2400726	2401280	-	N	Solyc04g008740
2402667	Cluster_9202	SL3.0ch04	nc_RNA	2402342	2402667	-	N	Solyc04g008740
2431930	Cluster_9203	SL3.0ch04	nc_RNA	2431889	2431930	+	24		PROM_Solyc04g008810
2440843	Cluster_9204	SL3.0ch04	nc_RNA	2440265	2440843	*	24		PROM_Solyc04g008830
2453116	Cluster_9205	SL3.0ch04	nc_RNA	2452785	2453116	*	24
2465591	Cluster_9206	SL3.0ch04	nc_RNA	2465020	2465591	*	24		PROM_Solyc04g008840
2467420	Cluster_9207	SL3.0ch04	nc_RNA	2466976	2467420	*	24
2491212	Cluster_9208	SL3.0ch04	nc_RNA	2490757	2491212	*	24		PROM_Solyc04g008870
2494682	Cluster_9209	SL3.0ch04	nc_RNA	2494419	2494682	*	24		PROM_Solyc04g008880
2498903	Cluster_9210	SL3.0ch04	nc_RNA	2498626	2498903	*	24	Solyc04g008880	PROM_Solyc04g008890
2508436	Cluster_9211	SL3.0ch04	nc_RNA	2508155	2508436	*	24	Solyc04g008890	PROM_Solyc04g008885
2511414	Cluster_9212	SL3.0ch04	nc_RNA	2510948	2511414	*	24	Solyc04g008890
2515293	Cluster_9213	SL3.0ch04	nc_RNA	2514235	2515293	*	24	Solyc04g008890
2516735	Cluster_9214	SL3.0ch04	nc_RNA	2516287	2516735	+	22	Solyc04g008890	PROM_Solyc04g008900	HostGene	ms515544_SL3.0ch04_PotentialHostGene_SL3_120k-B-R7815-Map13
2526271	Cluster_9215	SL3.0ch04	nc_RNA	2525719	2526271	*	24		PROM_Solyc04g008910
2529684	Cluster_9216	SL3.0ch04	nc_RNA	2529260	2529684	-	23		PROM_Solyc04g008915
2532271	Cluster_9217	SL3.0ch04	nc_RNA	2531684	2532271	*	24			PutativeNoutoClassII	ms540254_SL3.0ch04_DXX_SL3_120k-B-G359-Map20_reversed
2550061	Cluster_9218	SL3.0ch04	nc_RNA	2549343	2550061	*	24		PROM_Solyc04g008940
2563016	Cluster_9219	SL3.0ch04	nc_RNA	2562511	2563016	*	24	Solyc04g008940
2568395	Cluster_9220	SL3.0ch04	nc_RNA	2567351	2568395	-	N	Solyc04g008970
2568395	Cluster_9220	SL3.0ch04	nc_RNA	2567351	2568395	-	N	Solyc04g008980
2570644	Cluster_9221	SL3.0ch04	nc_RNA	2570323	2570644	-	24		PROM_Solyc04g008980
2579376	Cluster_9222	SL3.0ch04	nc_RNA	2579027	2579376	*	24		PROM_Solyc04g008990
2588543	Cluster_9223	SL3.0ch04	nc_RNA	2587968	2588543	*	24		PROM_Solyc04g009020
2594690	Cluster_9224	SL3.0ch04	nc_RNA	2594424	2594690	*	24
2595740	Cluster_9225	SL3.0ch04	nc_RNA	2595277	2595740	*	24			Unclassified	ms540263_SL3.0ch04_noCat_SL3_120k-B-R1279-Map8
2598544	Cluster_9226	SL3.0ch04	nc_RNA	2598194	2598544	*	24	Solyc04g009030
2599156	Cluster_9227	SL3.0ch04	nc_RNA	2598857	2599156	+	N	Solyc04g009030
2601111	Cluster_9228	SL3.0ch04	nc_RNA	2600807	2601111	-	24
2610106	Cluster_9229	SL3.0ch04	nc_RNA	2609733	2610106	*	24			TIR_MITEov10	ms68260_SL3.0ch04_DTX-incomp_SL3_120k-B-G1011-Map13
2628821	Cluster_9230	SL3.0ch04	nc_RNA	2628506	2628821	*	24		PROM_Solyc04g009070
2628821	Cluster_9230	SL3.0ch04	nc_RNA	2628506	2628821	*	24		PROM_Solyc04g009060
2628821	Cluster_9230	SL3.0ch04	nc_RNA	2628506	2628821	*	24		PROM_Solyc04g009080
2630083	Cluster_9231	SL3.0ch04	nc_RNA	2629652	2630083	-	22		PROM_Solyc04g009090
2634699	Cluster_9232	SL3.0ch04	nc_RNA	2634332	2634699	*	24
2639230	Cluster_9233	SL3.0ch04	nc_RNA	2637850	2639230	*	21	Solyc04g009110
2641246	Cluster_9234	SL3.0ch04	nc_RNA	2640889	2641246	*	24		PROM_Solyc04g009120
2657698	Cluster_9235	SL3.0ch04	nc_RNA	2656785	2657698	*	21	Solyc04g009145	PROM_Solyc04g009153
2657698	Cluster_9235	SL3.0ch04	nc_RNA	2656785	2657698	*	21	Solyc04g009145	PROM_Solyc04g009153
2658978	Cluster_9236	SL3.0ch04	nc_RNA	2658544	2658978	+	N	Solyc04g009150
2658978	Cluster_9236	SL3.0ch04	nc_RNA	2658544	2658978	+	N	Solyc04g009153
2670339	Cluster_9237	SL3.0ch04	nc_RNA	2670099	2670339	*	24		PROM_Solyc04g009170
2670339	Cluster_9237	SL3.0ch04	nc_RNA	2670099	2670339	*	24		PROM_Solyc04g009160
2673032	Cluster_9238	SL3.0ch04	nc_RNA	2672047	2673032	*	21	Solyc04g009170
2686891	Cluster_9239	SL3.0ch04	nc_RNA	2686316	2686891	+	24		PROM_Solyc04g009180
2696694	Cluster_9240	SL3.0ch04	nc_RNA	2695552	2696694	-	N	Solyc04g009200
2700332	Cluster_9241	SL3.0ch04	nc_RNA	2699613	2700332	+	24		PROM_Solyc04g009210
2700332	Cluster_9241	SL3.0ch04	nc_RNA	2699613	2700332	+	24		PROM_Solyc04g009200
2709412	Cluster_9242	SL3.0ch04	nc_RNA	2708775	2709412	-	N		PROM_Solyc04g009220
2717768	Cluster_9243	SL3.0ch04	nc_RNA	2717541	2717768	*	24	Solyc04g009260	PROM_Solyc04g009240
2732676	Cluster_9244	SL3.0ch04	nc_RNA	2731846	2732676	*	24
2759238	Cluster_9245	SL3.0ch04	nc_RNA	2758856	2759238	*	24		PROM_Solyc04g009310
2786364	Cluster_9246	SL3.0ch04	nc_RNA	2785937	2786364	+	24		PROM_Solyc04g009340
2800335	Cluster_9247	SL3.0ch04	nc_RNA	2799972	2800335	*	23		PROM_Solyc04g009360	Gypsy	ms548882_SL3.0ch04_RLX-incomp_SL3_120k-B-R6712-Map5
2816925	Cluster_9248	SL3.0ch04	nc_RNA	2816314	2816925	*	24
2818719	Cluster_9249	SL3.0ch04	nc_RNA	2818588	2818719	*	24
2825047	Cluster_9250	SL3.0ch04	nc_RNA	2824300	2825047	*	24
2828315	Cluster_9251	SL3.0ch04	nc_RNA	2828026	2828315	*	24	Solyc04g009400
2841586	Cluster_9252	SL3.0ch04	nc_RNA	2841427	2841586	*	24	Solyc04g009420		Gypsy	ms541768_SL3.0ch04_RLX-incomp_SL3_120k-B-R8423-Map5
2843471	Cluster_9253	SL3.0ch04	nc_RNA	2843359	2843471	-	23		PROM_Solyc04g009420
2843471	Cluster_9253	SL3.0ch04	nc_RNA	2843359	2843471	-	23		PROM_Solyc04g009430
2865863	Cluster_9254	SL3.0ch04	nc_RNA	2865266	2865863	-	24		PROM_Solyc04g009465
2872446	Cluster_9255	SL3.0ch04	nc_RNA	2872205	2872446	+	N	Solyc04g009470		Confused_TE	ms410772_SL3.0ch04_RLX-incomp-chim_SL3_120k-B-R7766-Map11_reversed
2880886	Cluster_9256	SL3.0ch04	nc_RNA	2880631	2880886	*	24
2881180	Cluster_9257	SL3.0ch04	nc_RNA	2880968	2881180	*	24
2884854	Cluster_9258	SL3.0ch04	nc_RNA	2883612	2884854	+	24
2888007	Cluster_9259	SL3.0ch04	nc_RNA	2886528	2888007	+	24
2889499	Cluster_9260	SL3.0ch04	nc_RNA	2888650	2889499	+	24
2903955	Cluster_9261	SL3.0ch04	nc_RNA	2903743	2903955	*	24			MuDR	ms287047_SL3.0ch04_DXX_SL3_120k-B-G1936-Map5
2914120	Cluster_9262	SL3.0ch04	nc_RNA	2913594	2914120	-	24
2949740	Cluster_9263	SL3.0ch04	nc_RNA	2949120	2949740	*	24		PROM_Solyc04g009540
2954414	Cluster_9264	SL3.0ch04	nc_RNA	2953983	2954414	*	24		PROM_Solyc04g009550
2975760	Cluster_9265	SL3.0ch04	nc_RNA	2975365	2975760	*	24		PROM_Solyc04g009580
2975760	Cluster_9265	SL3.0ch04	nc_RNA	2975365	2975760	*	24		PROM_Solyc04g009570
3018051	Cluster_9266	SL3.0ch04	nc_RNA	3017671	3018051	-	24		PROM_Solyc04g009640
3018524	Cluster_9267	SL3.0ch04	nc_RNA	3018263	3018524	*	24		PROM_Solyc04g009640
3025420	Cluster_9268	SL3.0ch04	nc_RNA	3025073	3025420	*	24		PROM_Solyc04g009655
3028290	Cluster_9269	SL3.0ch04	nc_RNA	3027727	3028290	*	24
3038673	Cluster_9270	SL3.0ch04	nc_RNA	3037946	3038673	*	24
3039509	Cluster_9271	SL3.0ch04	nc_RNA	3038896	3039509	*	24
3051680	Cluster_9272	SL3.0ch04	nc_RNA	3051522	3051680	*	24	Solyc04g009710	PROM_Solyc04g009730
3061240	Cluster_9273	SL3.0ch04	nc_RNA	3061012	3061240	-	N	Solyc04g009740
3076126	Cluster_9274	SL3.0ch04	nc_RNA	3075598	3076126	+	24	Solyc04g009760
3080367	Cluster_9275	SL3.0ch04	nc_RNA	3079466	3080367	*	24
3085222	Cluster_9276	SL3.0ch04	nc_RNA	3084629	3085222	+	N	Solyc04g009770
3086657	Cluster_9277	SL3.0ch04	nc_RNA	3085787	3086657	+	N		PROM_Solyc04g009780
3092053	Cluster_9278	SL3.0ch04	nc_RNA	3091466	3092053	*	24	Solyc04g009790
3101712	Cluster_9279	SL3.0ch04	nc_RNA	3101531	3101712	*	24		PROM_Solyc04g009795
3114655	Cluster_9280	SL3.0ch04	nc_RNA	3112971	3114655	-	N	Solyc04g009800
3114998	Cluster_9281	SL3.0ch04	nc_RNA	3114773	3114998	*	24		PROM_Solyc04g009800
3115864	Cluster_9282	SL3.0ch04	nc_RNA	3115339	3115864	*	24		PROM_Solyc04g009800
3116695	Cluster_9283	SL3.0ch04	nc_RNA	3116404	3116695	*	24		PROM_Solyc04g009800
3118008	Cluster_9284	SL3.0ch04	nc_RNA	3116949	3118008	*	24
3127129	Cluster_9285	SL3.0ch04	nc_RNA	3126802	3127129	*	24		PROM_Solyc04g009810	Unclassified	ms287056_SL3.0ch04_noCat_SL3_120k-B-P91.84-Map20
3129077	Cluster_9286	SL3.0ch04	nc_RNA	3128624	3129077	*	24
3135878	Cluster_9287	SL3.0ch04	nc_RNA	3134945	3135878	*	24
3150369	Cluster_9288	SL3.0ch04	nc_RNA	3150144	3150369	+	24
3151612	Cluster_9289	SL3.0ch04	nc_RNA	3150864	3151612	+	24
3170792	Cluster_9290	SL3.0ch04	nc_RNA	3170356	3170792	*	24
3173263	Cluster_9291	SL3.0ch04	nc_RNA	3173024	3173263	*	24	Solyc04g009860
3175300	Cluster_9292	SL3.0ch04	nc_RNA	3175012	3175300	+	24	Solyc04g009860
3187986	Cluster_9293	SL3.0ch04	nc_RNA	3187691	3187986	-	24			Confused_TE_withPotentialHostGeneDomain	ms287073_SL3.0ch04_RXX_SL3_120k-B-R2153-Map8
3203291	Cluster_9294	SL3.0ch04	nc_RNA	3202760	3203291	-	24
3209938	Cluster_9295	SL3.0ch04	nc_RNA	3209633	3209938	*	24			SAT	ms19176_SL3.0ch04_RXX-TRIM_SL3_120k-B-G2078-Map11
3230795	Cluster_9296	SL3.0ch04	nc_RNA	3230337	3230795	*	24
3238397	Cluster_9297	SL3.0ch04	nc_RNA	3237636	3238397	*	24
3248418	Cluster_9298	SL3.0ch04	nc_RNA	3247964	3248418	*	24		PROM_Solyc04g009930
3248418	Cluster_9298	SL3.0ch04	nc_RNA	3247964	3248418	*	24		PROM_Solyc04g009920
3260951	Cluster_9299	SL3.0ch04	nc_RNA	3260601	3260951	*	24		PROM_Solyc04g009950
3261215	Cluster_9300	SL3.0ch04	nc_RNA	3261062	3261215	*	24		PROM_Solyc04g009950	Copia	ms543568_SL3.0ch04_DTX-incomp-chim_SL3_120k-B-G1390-Map6
3263713	Cluster_9301	SL3.0ch04	nc_RNA	3262806	3263713	+	N	Solyc04g009950
3266759	Cluster_9302	SL3.0ch04	nc_RNA	3265783	3266759	+	N	Solyc04g009950
3284315	Cluster_9303	SL3.0ch04	nc_RNA	3283980	3284315	+	20	Solyc04g009960	PROM_Solyc04g009970
3295269	Cluster_9304	SL3.0ch04	nc_RNA	3294054	3295269	*	24
3302048	Cluster_9305	SL3.0ch04	nc_RNA	3301077	3302048	*	24			Copia	ms543568_SL3.0ch04_DTX-incomp-chim_SL3_120k-B-G1390-Map6
3314826	Cluster_9306	SL3.0ch04	nc_RNA	3313906	3314826	*	24
3315803	Cluster_9307	SL3.0ch04	nc_RNA	3315512	3315803	+	24		PROM_Solyc04g010000	Unclassified	ms68763_SL3.0ch04_noCat_SL3_120k-B-R3197-Map5
3316738	Cluster_9308	SL3.0ch04	nc_RNA	3316095	3316738	*	24
3317167	Cluster_9309	SL3.0ch04	nc_RNA	3316921	3317167	*	N	Solyc04g010000
3323197	Cluster_9310	SL3.0ch04	nc_RNA	3322512	3323197	*	24		PROM_Solyc04g010010
3323881	Cluster_9311	SL3.0ch04	nc_RNA	3323279	3323881	*	24		PROM_Solyc04g010010
3332463	Cluster_9312	SL3.0ch04	nc_RNA	3332043	3332463	*	24	Solyc04g010010	PROM_Solyc04g010020
3333464	Cluster_9313	SL3.0ch04	nc_RNA	3333214	3333464	*	24	Solyc04g010010	PROM_Solyc04g010020
3351122	Cluster_9314	SL3.0ch04	nc_RNA	3350770	3351122	*	24
3352090	Cluster_9315	SL3.0ch04	nc_RNA	3351449	3352090	*	24		PROM_Solyc04g010050
3419662	Cluster_9316	SL3.0ch04	nc_RNA	3418692	3419662	*	24
3426307	Cluster_9317	SL3.0ch04	nc_RNA	3423576	3426307	+	24
3428069	Cluster_9318	SL3.0ch04	nc_RNA	3426920	3428069	+	24
3432176	Cluster_9319	SL3.0ch04	nc_RNA	3432012	3432176	*	24		PROM_Solyc04g010150	TIR_MITEov10	ms412606_SL3.0ch04_DXX-MITE_SL3_120k-B-G372-Map9
3467166	Cluster_9320	SL3.0ch04	nc_RNA	3465743	3467166	*	24
3486844	Cluster_9321	SL3.0ch04	nc_RNA	3486725	3486844	-	24
3497621	Cluster_9322	SL3.0ch04	nc_RNA	3497400	3497621	*	24
3499001	Cluster_9323	SL3.0ch04	nc_RNA	3498393	3499001	*	24
3503281	Cluster_9324	SL3.0ch04	nc_RNA	3501793	3503281	+	N	Solyc04g010180
3506208	Cluster_9325	SL3.0ch04	nc_RNA	3504647	3506208	+	N	Solyc04g010180
3516749	Cluster_9326	SL3.0ch04	nc_RNA	3516569	3516749	-	24			Copia	ms412611_SL3.0ch04_RIX-incomp-chim_SL3_120k-B-P50.56-Map20
3518276	Cluster_9327	SL3.0ch04	nc_RNA	3517357	3518276	*	24
3520526	Cluster_9328	SL3.0ch04	nc_RNA	3520356	3520526	*	24		PROM_Solyc04g010200	Copia	ms412611_SL3.0ch04_RIX-incomp-chim_SL3_120k-B-P50.56-Map20
3525781	Cluster_9329	SL3.0ch04	nc_RNA	3525321	3525781	*	24
3530273	Cluster_9330	SL3.0ch04	nc_RNA	3529722	3530273	*	24		PROM_Solyc04g010210
3549727	Cluster_9331	SL3.0ch04	nc_RNA	3549325	3549727	*	24
3550434	Cluster_9332	SL3.0ch04	nc_RNA	3550132	3550434	*	24
3563121	Cluster_9333	SL3.0ch04	nc_RNA	3562945	3563121	-	N	Solyc04g010235
3563121	Cluster_9333	SL3.0ch04	nc_RNA	3562945	3563121	-	N	Solyc04g010235
3563675	Cluster_9334	SL3.0ch04	nc_RNA	3563526	3563675	-	N	Solyc04g010240
3563675	Cluster_9334	SL3.0ch04	nc_RNA	3563526	3563675	-	N	Solyc04g010235
3564243	Cluster_9335	SL3.0ch04	nc_RNA	3564018	3564243	-	N	Solyc04g010240
3564243	Cluster_9335	SL3.0ch04	nc_RNA	3564018	3564243	-	N	Solyc04g010240
3573217	Cluster_9336	SL3.0ch04	nc_RNA	3573033	3573217	*	24
3581206	Cluster_9337	SL3.0ch04	nc_RNA	3580621	3581206	*	24	Solyc04g010250
3582157	Cluster_9338	SL3.0ch04	nc_RNA	3581427	3582157	+	N
3588792	Cluster_9339	SL3.0ch04	nc_RNA	3586602	3588792	-	N	Solyc04g010260
3589447	Cluster_9340	SL3.0ch04	nc_RNA	3589236	3589447	*	24		PROM_Solyc04g010260
3589447	Cluster_9340	SL3.0ch04	nc_RNA	3589236	3589447	*	24		PROM_Solyc04g010260
3589837	Cluster_9341	SL3.0ch04	nc_RNA	3589656	3589837	-	24		PROM_Solyc04g010270
3589837	Cluster_9341	SL3.0ch04	nc_RNA	3589656	3589837	-	24		PROM_Solyc04g010270
3591603	Cluster_9342	SL3.0ch04	nc_RNA	3590751	3591603	*	24	Solyc04g010270
3601687	Cluster_9343	SL3.0ch04	nc_RNA	3601441	3601687	+	24
3612461	Cluster_9344	SL3.0ch04	nc_RNA	3612290	3612461	*	24
3615255	Cluster_9345	SL3.0ch04	nc_RNA	3615032	3615255	-	N
3617584	Cluster_9346	SL3.0ch04	nc_RNA	3617133	3617584	*	23		PROM_Solyc04g010290
3618692	Cluster_9347	SL3.0ch04	nc_RNA	3618316	3618692	*	24		PROM_Solyc04g010290
3642600	Cluster_9348	SL3.0ch04	nc_RNA	3642138	3642600	*	24
3650264	Cluster_9349	SL3.0ch04	nc_RNA	3649967	3650264	*	24
3824019	Cluster_9350	SL3.0ch04	nc_RNA	3823682	3824019	*	24			Gypsy	ms412653_SL3.0ch04_RLX-incomp-chim_SL3_120k-B-R702-Map10
3839830	Cluster_9351	SL3.0ch04	nc_RNA	3839444	3839830	-	N	Solyc04g011360	PROM_Solyc04g011350
3845609	Cluster_9352	SL3.0ch04	nc_RNA	3845134	3845609	*	24		PROM_Solyc04g011360
3845609	Cluster_9352	SL3.0ch04	nc_RNA	3845134	3845609	*	24		PROM_Solyc04g011370
3848574	Cluster_9353	SL3.0ch04	nc_RNA	3847831	3848574	+	N	Solyc04g011370
3850670	Cluster_9354	SL3.0ch04	nc_RNA	3850575	3850670	+	N
3853112	Cluster_9355	SL3.0ch04	nc_RNA	3851285	3853112	-	N	Solyc04g011380
3866059	Cluster_9356	SL3.0ch04	nc_RNA	3865605	3866059	-	N
3869732	Cluster_9357	SL3.0ch04	nc_RNA	3869001	3869732	-	N	Solyc04g011400
3877374	Cluster_9358	SL3.0ch04	nc_RNA	3877282	3877374	+	N
3877980	Cluster_9359	SL3.0ch04	nc_RNA	3877860	3877980	+	N
3885747	Cluster_9360	SL3.0ch04	nc_RNA	3885351	3885747	-	N	Solyc04g011430	PROM_Solyc04g011420
3886288	Cluster_9361	SL3.0ch04	nc_RNA	3886112	3886288	-	N	Solyc04g011430
3888561	Cluster_9362	SL3.0ch04	nc_RNA	3888450	3888561	-	N	Solyc04g011430
3891236	Cluster_9363	SL3.0ch04	nc_RNA	3890062	3891236	*	24
3892572	Cluster_9364	SL3.0ch04	nc_RNA	3892365	3892572	+	24
3894735	Cluster_9365	SL3.0ch04	nc_RNA	3894344	3894735	*	24		PROM_Solyc04g011440
3895857	Cluster_9366	SL3.0ch04	nc_RNA	3895284	3895857	+	N	Solyc04g011440
3898332	Cluster_9367	SL3.0ch04	nc_RNA	3895936	3898332	+	N	Solyc04g011440
3903056	Cluster_9368	SL3.0ch04	nc_RNA	3902002	3903056	-	N
3914187	Cluster_9369	SL3.0ch04	nc_RNA	3913987	3914187	-	24
3914831	Cluster_9370	SL3.0ch04	nc_RNA	3914266	3914831	*	24
3916220	Cluster_9371	SL3.0ch04	nc_RNA	3915269	3916220	*	24
3918164	Cluster_9372	SL3.0ch04	nc_RNA	3917859	3918164	*	24		PROM_Solyc04g011480
3918164	Cluster_9372	SL3.0ch04	nc_RNA	3917859	3918164	*	24		PROM_Solyc04g011480
3918634	Cluster_9373	SL3.0ch04	nc_RNA	3918465	3918634	*	24		PROM_Solyc04g011490	MuDR	ms412759_SL3.0ch04_DTX-incomp_SL3_120k-B-G1991-Map5
3918634	Cluster_9373	SL3.0ch04	nc_RNA	3918465	3918634	*	24		PROM_Solyc04g011490		ms412653_SL3.0ch04_RLX-incomp-chim_SL3_120k-B-R702-Map10-exon1
3918634	Cluster_9373	SL3.0ch04	nc_RNA	3918465	3918634	*	24		PROM_Solyc04g011490	MuDR	ms412759_SL3.0ch04_DTX-incomp_SL3_120k-B-G1991-Map5
3918634	Cluster_9373	SL3.0ch04	nc_RNA	3918465	3918634	*	24		PROM_Solyc04g011490		ms412653_SL3.0ch04_RLX-incomp-chim_SL3_120k-B-R702-Map10-exon1
3930511	Cluster_9374	SL3.0ch04	nc_RNA	3929952	3930511	*	24		PROM_Solyc04g011495
3934904	Cluster_9375	SL3.0ch04	nc_RNA	3934094	3934904	*	24
3939475	Cluster_9376	SL3.0ch04	nc_RNA	3938805	3939475	+	N	Solyc04g011500
3949240	Cluster_9377	SL3.0ch04	nc_RNA	3948950	3949240	+	N	Solyc04g011510
3961348	Cluster_9378	SL3.0ch04	nc_RNA	3960851	3961348	*	24		PROM_Solyc04g011530	hAT	ms412791_SL3.0ch04_DTX-incomp_SL3_120k-B-R633-Map20
3975696	Cluster_9379	SL3.0ch04	nc_RNA	3975098	3975696	*	24
3976746	Cluster_9380	SL3.0ch04	nc_RNA	3976516	3976746	-	24
3991126	Cluster_9381	SL3.0ch04	nc_RNA	3990948	3991126	*	24		PROM_Solyc04g011560	Gypsy	ms413005_SL3.0ch04_RLX-incomp-chim_SL3_120k-B-R702-Map10
3991126	Cluster_9381	SL3.0ch04	nc_RNA	3990948	3991126	*	24		PROM_Solyc04g011570	Gypsy	ms413005_SL3.0ch04_RLX-incomp-chim_SL3_120k-B-R702-Map10
3992321	Cluster_9382	SL3.0ch04	nc_RNA	3991627	3992321	*	24		PROM_Solyc04g011570
4041962	Cluster_9383	SL3.0ch04	nc_RNA	4041514	4041962	*	24
4045120	Cluster_9384	SL3.0ch04	nc_RNA	4044770	4045120	*	24
4047681	Cluster_9385	SL3.0ch04	nc_RNA	4047232	4047681	*	24		PROM_Solyc04g011610
4063911	Cluster_9386	SL3.0ch04	nc_RNA	4062245	4063911	*	N
4101495	Cluster_9387	SL3.0ch04	nc_RNA	4101082	4101495	*	N
4107975	Cluster_9388	SL3.0ch04	nc_RNA	4107781	4107975	*	24
4110294	Cluster_9389	SL3.0ch04	nc_RNA	4110027	4110294	*	24
4116081	Cluster_9390	SL3.0ch04	nc_RNA	4115697	4116081	*	24
4140733	Cluster_9391	SL3.0ch04	nc_RNA	4140216	4140733	*	24
4155544	Cluster_9392	SL3.0ch04	nc_RNA	4155124	4155544	+	24
4157299	Cluster_9393	SL3.0ch04	nc_RNA	4156683	4157299	*	24	Solyc04g011680
4160306	Cluster_9394	SL3.0ch04	nc_RNA	4160007	4160306	*	24		PROM_Solyc04g011680
4160306	Cluster_9394	SL3.0ch04	nc_RNA	4160007	4160306	*	24		PROM_Solyc04g011690
4165764	Cluster_9395	SL3.0ch04	nc_RNA	4165659	4165764	-	N	Solyc04g011690
4175340	Cluster_9396	SL3.0ch04	nc_RNA	4175093	4175340	*	24			TIR_MITEov10	ms544782_SL3.0ch04_DXX-MITE_SL3_120k-B-G372-Map9
4175340	Cluster_9396	SL3.0ch04	nc_RNA	4175093	4175340	*	24			Copia	ms69065_SL3.0ch04_RLX-incomp_SL3_120k-B-P176.8-Map20
4178665	Cluster_9397	SL3.0ch04	nc_RNA	4177965	4178665	*	24		PROM_Solyc04g011710
4184961	Cluster_9398	SL3.0ch04	nc_RNA	4184779	4184961	*	23	Solyc04g011730
4187837	Cluster_9399	SL3.0ch04	nc_RNA	4187749	4187837	+	24		PROM_Solyc04g011730	Copia	ms69070_SL3.0ch04_RIX-incomp-chim_SL3_120k-B-P50.56-Map20
4188079	Cluster_9400	SL3.0ch04	nc_RNA	4187928	4188079	-	N		PROM_Solyc04g011730
4190797	Cluster_9401	SL3.0ch04	nc_RNA	4190263	4190797	*	24
4201521	Cluster_9402	SL3.0ch04	nc_RNA	4201290	4201521	*	24		PROM_Solyc04g011750		ms69070_SL3.0ch04_RIX-incomp-chim_SL3_120k-B-P50.56-Map20-exon1
4205239	Cluster_9403	SL3.0ch04	nc_RNA	4204735	4205239	*	24			Gypsy	ms549676_SL3.0ch04_RLX-incomp-chim_SL3_120k-B-R702-Map10
4205239	Cluster_9403	SL3.0ch04	nc_RNA	4204735	4205239	*	24			Unclassified	ms69125_SL3.0ch04_noCat_SL3_120k-B-R3197-Map5
4217476	Cluster_9404	SL3.0ch04	nc_RNA	4216885	4217476	*	24
4290022	Cluster_9405	SL3.0ch04	nc_RNA	4289712	4290022	*	24		PROM_Solyc04g011900	HostGene	ms69180_SL3.0ch04_PotentialHostGene_SL3_120k-B-R7815-Map13
4291060	Cluster_9406	SL3.0ch04	nc_RNA	4290776	4291060	+	24		PROM_Solyc04g011900	HostGene	ms462655_SL3.0ch04_noCat_SL3_120k-B-R3049-Map6
4299707	Cluster_9407	SL3.0ch04	nc_RNA	4299407	4299707	*	24
4318649	Cluster_9408	SL3.0ch04	nc_RNA	4318344	4318649	*	24		PROM_Solyc04g011960
4324913	Cluster_9409	SL3.0ch04	nc_RNA	4324037	4324913	*	24			put_hAT	ms593731_SL3.0ch04_DTX-comp_SL3_120k-B-P509.143-Map7_reversed
4325900	Cluster_9410	SL3.0ch04	nc_RNA	4325100	4325900	*	24			Gypsy	ms416752_SL3.0ch04_RLX-incomp_SL3_120k-B-R839-Map8
4325900	Cluster_9410	SL3.0ch04	nc_RNA	4325100	4325900	*	24			Unclassified	ms598730_SL3.0ch04_noCat_SL3_120k-B-P91.84-Map20
4331500	Cluster_9411	SL3.0ch04	nc_RNA	4331262	4331500	+	24
4338649	Cluster_9412	SL3.0ch04	nc_RNA	4338481	4338649	*	24		PROM_Solyc04g011980
4339154	Cluster_9413	SL3.0ch04	nc_RNA	4338984	4339154	-	24		PROM_Solyc04g011980
4351611	Cluster_9414	SL3.0ch04	nc_RNA	4349758	4351611	*	21	Solyc04g012010
4424267	Cluster_9415	SL3.0ch04	nc_RNA	4423750	4424267	*	24			Copia	ms417312_SL3.0ch04_RYX-incomp-chim_SL3_120k-B-R20-Map20_reversed
4429318	Cluster_9416	SL3.0ch04	nc_RNA	4428735	4429318	-	N	Solyc04g012120
4430328	Cluster_9417	SL3.0ch04	nc_RNA	4429777	4430328	-	N	Solyc04g012120	PROM_Solyc04g012150
4434087	Cluster_9418	SL3.0ch04	nc_RNA	4433190	4434087	*	24	Solyc04g012150
4439443	Cluster_9419	SL3.0ch04	nc_RNA	4438357	4439443	*	N	Solyc04g012150
4450216	Cluster_9420	SL3.0ch04	nc_RNA	4448806	4450216	+	N
4462459	Cluster_9421	SL3.0ch04	nc_RNA	4461713	4462459	-	N		PROM_Solyc04g012170
4468450	Cluster_9422	SL3.0ch04	nc_RNA	4467966	4468450	*	24	Solyc04g012180
4472627	Cluster_9423	SL3.0ch04	nc_RNA	4472018	4472627	*	24		PROM_Solyc04g012190		ms417312_SL3.0ch04_RYX-incomp-chim_SL3_120k-B-R20-Map20_reversed-exon1
4474018	Cluster_9424	SL3.0ch04	nc_RNA	4473836	4474018	*	24
4492228	Cluster_9425	SL3.0ch04	nc_RNA	4492011	4492228	*	23			Gypsy	ms548478_SL3.0ch04_RLX-incomp_SL3_120k-B-R1326-Map15
4515813	Cluster_9426	SL3.0ch04	nc_RNA	4513817	4515813	+	N	Solyc04g014210
4521081	Cluster_9427	SL3.0ch04	nc_RNA	4520712	4521081	*	23		PROM_Solyc04g014220
4523582	Cluster_9428	SL3.0ch04	nc_RNA	4523447	4523582	*	24
4540532	Cluster_9429	SL3.0ch04	nc_RNA	4540284	4540532	*	24
4552991	Cluster_9430	SL3.0ch04	nc_RNA	4552694	4552991	*	24			Confused_TE_withPotentialHostGeneDomain	ms24594_SL3.0ch04_RXX_SL3_120k-B-R2153-Map8
4558687	Cluster_9431	SL3.0ch04	nc_RNA	4558616	4558687	*	24			Confused_TE_withPotentialHostGeneDomain	ms550894_SL3.0ch04_RXX_SL3_120k-B-R2153-Map8
4578133	Cluster_9432	SL3.0ch04	nc_RNA	4577693	4578133	*	24		PROM_Solyc04g014270
4588754	Cluster_9433	SL3.0ch04	nc_RNA	4588585	4588754	*	24		PROM_Solyc04g014280
4592102	Cluster_9434	SL3.0ch04	nc_RNA	4591113	4592102	*	24		PROM_Solyc04g014290
4600898	Cluster_9435	SL3.0ch04	nc_RNA	4600085	4600898	*	24		PROM_Solyc04g014310
4602791	Cluster_9436	SL3.0ch04	nc_RNA	4602081	4602791	*	24
4603877	Cluster_9437	SL3.0ch04	nc_RNA	4603761	4603877	*	24
4614126	Cluster_9438	SL3.0ch04	nc_RNA	4614026	4614126	+	N
4633578	Cluster_9439	SL3.0ch04	nc_RNA	4632992	4633578	*	24	Solyc04g014380
4637941	Cluster_9440	SL3.0ch04	nc_RNA	4637744	4637941	+	23		PROM_Solyc04g014390	put_hAT	ms550898_SL3.0ch04_DTX-incomp_SL3_120k-B-R325-Map20
4648548	Cluster_9441	SL3.0ch04	nc_RNA	4648194	4648548	*	24	Solyc04g014400
4650093	Cluster_9442	SL3.0ch04	nc_RNA	4649310	4650093	*	24	Solyc04g014400
4652516	Cluster_9443	SL3.0ch04	nc_RNA	4652317	4652516	+	N	Solyc04g014400
4654015	Cluster_9444	SL3.0ch04	nc_RNA	4653604	4654015	*	24	Solyc04g014400
4662936	Cluster_9445	SL3.0ch04	nc_RNA	4662259	4662936	*	24	Solyc04g014400	PROM_Solyc04g014420
4692889	Cluster_9446	SL3.0ch04	nc_RNA	4691527	4692889	+	N
4695833	Cluster_9447	SL3.0ch04	nc_RNA	4695401	4695833	+	N	Solyc04g014460
4696834	Cluster_9448	SL3.0ch04	nc_RNA	4696523	4696834	*	24
4724540	Cluster_9449	SL3.0ch04	nc_RNA	4723790	4724540	+	N	Solyc04g014480	PROM_Solyc04g014490
4726355	Cluster_9450	SL3.0ch04	nc_RNA	4725438	4726355	+	N
4729895	Cluster_9451	SL3.0ch04	nc_RNA	4728604	4729895	-	N
4751223	Cluster_9452	SL3.0ch04	nc_RNA	4750958	4751223	*	24
4754497	Cluster_9453	SL3.0ch04	nc_RNA	4754032	4754497	*	24
4757180	Cluster_9454	SL3.0ch04	nc_RNA	4756698	4757180	*	24
4771462	Cluster_9455	SL3.0ch04	nc_RNA	4771185	4771462	*	24			Copia	ms550903_SL3.0ch04_RLX-incomp_SL3_120k-B-R448-Map20
4772024	Cluster_9456	SL3.0ch04	nc_RNA	4771808	4772024	*	24
4774288	Cluster_9457	SL3.0ch04	nc_RNA	4773597	4774288	*	24
4779129	Cluster_9458	SL3.0ch04	nc_RNA	4778930	4779129	-	24		PROM_Solyc04g014510
4780741	Cluster_9459	SL3.0ch04	nc_RNA	4780701	4780741	+	24	Solyc04g014510
4785630	Cluster_9460	SL3.0ch04	nc_RNA	4785224	4785630	*	24			put_hAT	ms419915_SL3.0ch04_DTX-comp_SL3_120k-B-P509.143-Map7_reversed
4785630	Cluster_9460	SL3.0ch04	nc_RNA	4785224	4785630	*	24			HostGene	ms419920_SL3.0ch04_PotentialHostGene_SL3_120k-B-R5841-Map5
4788635	Cluster_9461	SL3.0ch04	nc_RNA	4788481	4788635	+	24			Unclassified	ms551442_SL3.0ch04_noCat_SL3_120k-B-R1063-Map5
4788635	Cluster_9461	SL3.0ch04	nc_RNA	4788481	4788635	+	24			Copia_withPotentialHostGeneDomain	ms551449_SL3.0ch04_RLX-incomp_SL3_120k-B-R210-Map6
4796993	Cluster_9462	SL3.0ch04	nc_RNA	4796227	4796993	*	24
4800210	Cluster_9463	SL3.0ch04	nc_RNA	4799852	4800210	*	24
4808365	Cluster_9464	SL3.0ch04	nc_RNA	4807689	4808365	*	24			HostGene	ms551758_SL3.0ch04_PotentialHostGene_SL3_120k-B-R7815-Map13
4817476	Cluster_9465	SL3.0ch04	nc_RNA	4817197	4817476	*	24	Solyc04g014540		SSR	ms420822_SL3.0ch04_SSR_SL3_120k-B-P129.242-Map20
4832529	Cluster_9466	SL3.0ch04	nc_RNA	4831596	4832529	+	N	Solyc04g014560
4840401	Cluster_9467	SL3.0ch04	nc_RNA	4840020	4840401	*	24
4873538	Cluster_9468	SL3.0ch04	nc_RNA	4873219	4873538	+	N	Solyc04g014600	PROM_Solyc04g014578
4874591	Cluster_9469	SL3.0ch04	nc_RNA	4874240	4874591	+	N	Solyc04g014600
4875256	Cluster_9470	SL3.0ch04	nc_RNA	4874757	4875256	+	N	Solyc04g014600
4875256	Cluster_9470	SL3.0ch04	nc_RNA	4874757	4875256	+	N	Solyc04g014610
4878081	Cluster_9471	SL3.0ch04	nc_RNA	4877925	4878081	+	N	Solyc04g014610
4909647	Cluster_9472	SL3.0ch04	nc_RNA	4905879	4909647	+	22
4933863	Cluster_9473	SL3.0ch04	nc_RNA	4932980	4933863	*	24
4934608	Cluster_9474	SL3.0ch04	nc_RNA	4934534	4934608	+	N	Solyc04g014670
4943165	Cluster_9475	SL3.0ch04	nc_RNA	4941989	4943165	-	N	Solyc04g014680
4954396	Cluster_9476	SL3.0ch04	nc_RNA	4953967	4954396	-	24	Solyc04g014690
4971763	Cluster_9477	SL3.0ch04	nc_RNA	4971312	4971763	*	24	Solyc04g014700
4977045	Cluster_9478	SL3.0ch04	nc_RNA	4976641	4977045	-	N	Solyc04g014710
4977045	Cluster_9478	SL3.0ch04	nc_RNA	4976641	4977045	-	N	Solyc04g014700
4978066	Cluster_9479	SL3.0ch04	nc_RNA	4977290	4978066	*	24		PROM_Solyc04g014710	SSR	ms420822_SL3.0ch04_SSR_SL3_120k-B-P129.242-Map20
4978066	Cluster_9479	SL3.0ch04	nc_RNA	4977290	4978066	*	24		PROM_Solyc04g014700	SSR	ms420822_SL3.0ch04_SSR_SL3_120k-B-P129.242-Map20
4981899	Cluster_9480	SL3.0ch04	nc_RNA	4981461	4981899	-	24		PROM_Solyc04g014720	put_hAT	ms420829_SL3.0ch04_DTX-incomp_SL3_120k-B-R325-Map20
4983659	Cluster_9481	SL3.0ch04	nc_RNA	4983109	4983659	+	N	Solyc04g014720
4984122	Cluster_9482	SL3.0ch04	nc_RNA	4983880	4984122	+	N	Solyc04g014720
4984752	Cluster_9483	SL3.0ch04	nc_RNA	4984218	4984752	+	N	Solyc04g014720
4985754	Cluster_9484	SL3.0ch04	nc_RNA	4984914	4985754	+	N
5001486	Cluster_9485	SL3.0ch04	nc_RNA	5001251	5001486	*	24
5005734	Cluster_9486	SL3.0ch04	nc_RNA	5005545	5005734	*	24	Solyc04g014760
5012306	Cluster_9487	SL3.0ch04	nc_RNA	5011808	5012306	*	24		PROM_Solyc04g014770	Gypsy	ms420834_SL3.0ch04_RLX-incomp-chim_SL3_120k-B-R4192-Map10
5025623	Cluster_9488	SL3.0ch04	nc_RNA	5024891	5025623	*	24			Gypsy	ms420929_SL3.0ch04_RLX-incomp_SL3_120k-B-R35-Map14
5028886	Cluster_9489	SL3.0ch04	nc_RNA	5028360	5028886	*	24		PROM_Solyc04g014780
5030565	Cluster_9490	SL3.0ch04	nc_RNA	5030104	5030565	*	24		PROM_Solyc04g014790
5034676	Cluster_9491	SL3.0ch04	nc_RNA	5034403	5034676	-	24			Gypsy	ms420929_SL3.0ch04_RLX-incomp_SL3_120k-B-R35-Map14
5044087	Cluster_9492	SL3.0ch04	nc_RNA	5043770	5044087	*	24
5052841	Cluster_9493	SL3.0ch04	nc_RNA	5051118	5052841	+	N	Solyc04g014810
5063863	Cluster_9494	SL3.0ch04	nc_RNA	5063408	5063863	*	24	Solyc04g014810
5124490	Cluster_9495	SL3.0ch04	nc_RNA	5124105	5124490	+	N	Solyc04g014870
5124490	Cluster_9495	SL3.0ch04	nc_RNA	5124105	5124490	+	N	Solyc04g014870
5128842	Cluster_9496	SL3.0ch04	nc_RNA	5126070	5128842	+	N	Solyc04g014875
5132727	Cluster_9497	SL3.0ch04	nc_RNA	5131382	5132727	*	24
5142113	Cluster_9498	SL3.0ch04	nc_RNA	5140993	5142113	*	24
5154474	Cluster_9499	SL3.0ch04	nc_RNA	5154268	5154474	*	24
5174895	Cluster_9500	SL3.0ch04	nc_RNA	5174454	5174895	*	N		PROM_Solyc04g014920
5177347	Cluster_9501	SL3.0ch04	nc_RNA	5176770	5177347	*	24		PROM_Solyc04g014950
5177347	Cluster_9501	SL3.0ch04	nc_RNA	5176770	5177347	*	24		PROM_Solyc04g014930
5177347	Cluster_9501	SL3.0ch04	nc_RNA	5176770	5177347	*	24		PROM_Solyc04g014940
5195534	Cluster_9502	SL3.0ch04	nc_RNA	5195336	5195534	+	24
5208654	Cluster_9503	SL3.0ch04	nc_RNA	5208236	5208654	*	24		PROM_Solyc04g014997	Gypsy	ms420929_SL3.0ch04_RLX-incomp_SL3_120k-B-R35-Map14
5210766	Cluster_9504	SL3.0ch04	nc_RNA	5210280	5210766	*	24				ms420929_SL3.0ch04_RLX-incomp_SL3_120k-B-R35-Map14-exon2
5218869	Cluster_9505	SL3.0ch04	nc_RNA	5217977	5218869	*	24		PROM_Solyc04g015010
5220264	Cluster_9506	SL3.0ch04	nc_RNA	5219905	5220264	*	24	Solyc04g015010
5225854	Cluster_9507	SL3.0ch04	nc_RNA	5225531	5225854	*	24				ms420929_SL3.0ch04_RLX-incomp_SL3_120k-B-R35-Map14-exon2
5227882	Cluster_9508	SL3.0ch04	nc_RNA	5226968	5227882	-	N	Solyc04g015020
5235135	Cluster_9509	SL3.0ch04	nc_RNA	5234830	5235135	*	24		PROM_Solyc04g015030
5291245	Cluster_9510	SL3.0ch04	nc_RNA	5291137	5291245	+	24	Solyc04g015120
5299521	Cluster_9511	SL3.0ch04	nc_RNA	5299437	5299521	+	24		PROM_Solyc04g015130		ms420929_SL3.0ch04_RLX-incomp_SL3_120k-B-R35-Map14-exon2
5321435	Cluster_9512	SL3.0ch04	nc_RNA	5321206	5321435	-	24		PROM_Solyc04g015140
5379999	Cluster_9513	SL3.0ch04	nc_RNA	5379450	5379999	*	24
5394521	Cluster_9514	SL3.0ch04	nc_RNA	5393880	5394521	*	23	Solyc04g015210
5403920	Cluster_9515	SL3.0ch04	nc_RNA	5403614	5403920	*	24			Unclassified	ms572624_SL3.0ch04_noCat_SL3_120k-B-R283-Map20
5403920	Cluster_9515	SL3.0ch04	nc_RNA	5403614	5403920	*	24			TIR_MITEov10	ms572610_SL3.0ch04_DXX-MITE_SL3_120k-B-G372-Map9
5415125	Cluster_9516	SL3.0ch04	nc_RNA	5414718	5415125	*	24
5417174	Cluster_9517	SL3.0ch04	nc_RNA	5416270	5417174	*	24
5424312	Cluster_9518	SL3.0ch04	nc_RNA	5424184	5424312	*	24
5442766	Cluster_9519	SL3.0ch04	nc_RNA	5442641	5442766	*	23
5451308	Cluster_9520	SL3.0ch04	nc_RNA	5451065	5451308	*	24
5454419	Cluster_9521	SL3.0ch04	nc_RNA	5453804	5454419	*	24		PROM_Solyc04g015240
5460648	Cluster_9522	SL3.0ch04	nc_RNA	5460466	5460648	-	24
5481634	Cluster_9523	SL3.0ch04	nc_RNA	5481251	5481634	*	24			Confused_TE	ms66455_SL3.0ch04_RIX-incomp_SL3_120k-B-R6856-Map5
5491551	Cluster_9524	SL3.0ch04	nc_RNA	5489629	5491551	*	24		PROM_Solyc04g015290
5509510	Cluster_9525	SL3.0ch04	nc_RNA	5508912	5509510	-	24		PROM_Solyc04g015300
5535138	Cluster_9526	SL3.0ch04	nc_RNA	5534995	5535138	-	N
5535643	Cluster_9527	SL3.0ch04	nc_RNA	5535237	5535643	*	23
5537078	Cluster_9528	SL3.0ch04	nc_RNA	5536982	5537078	+	N
5562561	Cluster_9529	SL3.0ch04	nc_RNA	5562149	5562561	*	24
5564843	Cluster_9530	SL3.0ch04	nc_RNA	5563018	5564843	-	N	Solyc04g015360
5566181	Cluster_9531	SL3.0ch04	nc_RNA	5564926	5566181	-	N	Solyc04g015360
5567918	Cluster_9532	SL3.0ch04	nc_RNA	5567809	5567918	+	24		PROM_Solyc04g015360	Unclassified	ms422960_SL3.0ch04_noCat_SL3_120k-B-G1099-Map5
5571380	Cluster_9533	SL3.0ch04	nc_RNA	5570875	5571380	+	24
5573339	Cluster_9534	SL3.0ch04	nc_RNA	5572691	5573339	*	24
5582273	Cluster_9535	SL3.0ch04	nc_RNA	5581907	5582273	-	N
5582868	Cluster_9536	SL3.0ch04	nc_RNA	5582481	5582868	*	24		PROM_Solyc04g015370
5583589	Cluster_9537	SL3.0ch04	nc_RNA	5583330	5583589	+	23		PROM_Solyc04g015370
5588150	Cluster_9538	SL3.0ch04	nc_RNA	5587811	5588150	*	24		PROM_Solyc04g015380	Unclassified	ms423293_SL3.0ch04_noCat_SL3_120k-B-G1606-Map5
5588150	Cluster_9538	SL3.0ch04	nc_RNA	5587811	5588150	*	24		PROM_Solyc04g015380	Confused_TE_withPotentialHostGeneDomain	ms30214_SL3.0ch04_DTX-incomp-chim_SL3_120k-B-R1261-Map8
5621656	Cluster_9539	SL3.0ch04	nc_RNA	5621289	5621656	*	24
5628506	Cluster_9540	SL3.0ch04	nc_RNA	5628021	5628506	*	24		PROM_Solyc04g015440
5643080	Cluster_9541	SL3.0ch04	nc_RNA	5642565	5643080	-	24	Solyc04g015450
5660955	Cluster_9542	SL3.0ch04	nc_RNA	5659739	5660955	*	24		PROM_Solyc04g015450
5663090	Cluster_9543	SL3.0ch04	nc_RNA	5662894	5663090	*	24				ms30214_SL3.0ch04_DTX-incomp-chim_SL3_120k-B-R1261-Map8-exon1
5667132	Cluster_9544	SL3.0ch04	nc_RNA	5666387	5667132	*	24		PROM_Solyc04g015460
5681074	Cluster_9545	SL3.0ch04	nc_RNA	5679721	5681074	*	24
5684881	Cluster_9546	SL3.0ch04	nc_RNA	5684304	5684881	*	24		PROM_Solyc04g015480
5695682	Cluster_9547	SL3.0ch04	nc_RNA	5695054	5695682	+	22	Solyc04g015490
5697507	Cluster_9548	SL3.0ch04	nc_RNA	5695984	5697507	*	22	Solyc04g015490
5698847	Cluster_9549	SL3.0ch04	nc_RNA	5698165	5698847	*	22	Solyc04g015490
5709910	Cluster_9550	SL3.0ch04	nc_RNA	5709549	5709910	*	24
5710706	Cluster_9551	SL3.0ch04	nc_RNA	5710352	5710706	-	24			Copia	ms161292_SL3.0ch04_RLX-incomp_SL3_120k-B-R705-Map5
5711112	Cluster_9552	SL3.0ch04	nc_RNA	5710984	5711112	*	24			Harbinger	ms555215_SL3.0ch04_DTX-incomp_SL3_120k-B-R78-Map20_reversed
5714366	Cluster_9553	SL3.0ch04	nc_RNA	5713583	5714366	*	24
5720188	Cluster_9554	SL3.0ch04	nc_RNA	5720046	5720188	*	24	Solyc04g015510		Unclassified	ms556025_SL3.0ch04_noCat_SL3_120k-B-R3197-Map5
5726821	Cluster_9555	SL3.0ch04	nc_RNA	5726526	5726821	*	24			put_hAT	ms556778_SL3.0ch04_DTX-comp_SL3_120k-B-P509.143-Map7_reversed
5726821	Cluster_9555	SL3.0ch04	nc_RNA	5726526	5726821	*	24				ms556778_SL3.0ch04_DTX-comp_SL3_120k-B-P509.143-Map7_reversed-exon2
5736378	Cluster_9556	SL3.0ch04	nc_RNA	5736157	5736378	+	24
5808554	Cluster_9557	SL3.0ch04	nc_RNA	5808024	5808554	*	24			Copia	ms425946_SL3.0ch04_RLX-incomp_SL3_120k-B-G1621-Map20
5814033	Cluster_9558	SL3.0ch04	nc_RNA	5813627	5814033	*	24
5815617	Cluster_9559	SL3.0ch04	nc_RNA	5814925	5815617	*	24			TIR_MITEov10	ms558001_SL3.0ch04_DTX-incomp_SL3_120k-B-R1859-Map5
5828065	Cluster_9560	SL3.0ch04	nc_RNA	5827469	5828065	*	24			TIR_MITEov10	ms558001_SL3.0ch04_DTX-incomp_SL3_120k-B-R1859-Map5
5835618	Cluster_9561	SL3.0ch04	nc_RNA	5835421	5835618	*	24
5837546	Cluster_9562	SL3.0ch04	nc_RNA	5836778	5837546	*	24
5844749	Cluster_9563	SL3.0ch04	nc_RNA	5844598	5844749	-	24
5866538	Cluster_9564	SL3.0ch04	nc_RNA	5866176	5866538	*	24		PROM_Solyc04g015580
5892343	Cluster_9565	SL3.0ch04	nc_RNA	5891922	5892343	*	24	Solyc04g015590
5898860	Cluster_9566	SL3.0ch04	nc_RNA	5898110	5898860	*	N		PROM_Solyc04g015600
5900340	Cluster_9567	SL3.0ch04	nc_RNA	5899480	5900340	*	24
5916528	Cluster_9568	SL3.0ch04	nc_RNA	5916217	5916528	*	24
5922288	Cluster_9569	SL3.0ch04	nc_RNA	5921892	5922288	*	24	Solyc04g015610
5923607	Cluster_9570	SL3.0ch04	nc_RNA	5923185	5923607	*	24		PROM_Solyc04g015620
5977458	Cluster_9571	SL3.0ch04	nc_RNA	5976899	5977458	+	N	Solyc04g015680	PROM_Solyc04g015690
6027843	Cluster_9572	SL3.0ch04	nc_RNA	6026887	6027843	*	24		PROM_Solyc04g015740
6036960	Cluster_9573	SL3.0ch04	nc_RNA	6035666	6036960	-	N	Solyc04g015750
6052559	Cluster_9574	SL3.0ch04	nc_RNA	6052309	6052559	-	24		PROM_Solyc04g015760
6075114	Cluster_9575	SL3.0ch04	nc_RNA	6074863	6075114	*	24	Solyc04g015790
6075894	Cluster_9576	SL3.0ch04	nc_RNA	6075650	6075894	*	24		PROM_Solyc04g015790
6143624	Cluster_9577	SL3.0ch04	nc_RNA	6143223	6143624	*	24
6145198	Cluster_9578	SL3.0ch04	nc_RNA	6144726	6145198	-	24			Unclassified	ms558000_SL3.0ch04_noCat_SL3_120k-B-P71.46-Map20
6164451	Cluster_9579	SL3.0ch04	nc_RNA	6163916	6164451	*	24
6165045	Cluster_9580	SL3.0ch04	nc_RNA	6164954	6165045	*	24
6169889	Cluster_9581	SL3.0ch04	nc_RNA	6169151	6169889	*	24
6171358	Cluster_9582	SL3.0ch04	nc_RNA	6170798	6171358	*	24		PROM_Solyc04g015830
6179411	Cluster_9583	SL3.0ch04	nc_RNA	6179025	6179411	+	N	Solyc04g015830
6186966	Cluster_9584	SL3.0ch04	nc_RNA	6186176	6186966	+	N	Solyc04g015830
6217951	Cluster_9585	SL3.0ch04	nc_RNA	6217755	6217951	-	24
6220107	Cluster_9586	SL3.0ch04	nc_RNA	6218966	6220107	-	N
6390009	Cluster_9587	SL3.0ch04	nc_RNA	6389520	6390009	*	24			TIR_MITEov10	ms558015_SL3.0ch04_DTX-incomp_SL3_120k-B-G1645-Map6
6512106	Cluster_9588	SL3.0ch04	nc_RNA	6511752	6512106	*	24		PROM_Solyc04g015970	TIR_MITEov10	ms33835_SL3.0ch04_DXX-MITE_SL3_120k-B-G372-Map9
6543193	Cluster_9589	SL3.0ch04	nc_RNA	6542411	6543193	*	24
6576530	Cluster_9590	SL3.0ch04	nc_RNA	6576212	6576530	*	24
6582576	Cluster_9591	SL3.0ch04	nc_RNA	6582146	6582576	*	24			Confused_TE_withPotentialHostGeneDomain	ms558579_SL3.0ch04_RXX_SL3_120k-B-R2153-Map8
6605257	Cluster_9592	SL3.0ch04	nc_RNA	6605032	6605257	*	24
6613732	Cluster_9593	SL3.0ch04	nc_RNA	6613425	6613732	*	24		PROM_Solyc04g016010	HostGene	ms558600_SL3.0ch04_PotentialHostGene_SL3_120k-B-R7815-Map13
6629070	Cluster_9594	SL3.0ch04	nc_RNA	6627870	6629070	+	24
6630008	Cluster_9595	SL3.0ch04	nc_RNA	6629425	6630008	+	22
6633019	Cluster_9596	SL3.0ch04	nc_RNA	6632469	6633019	+	22
6634711	Cluster_9597	SL3.0ch04	nc_RNA	6633115	6634711	+	24
6666078	Cluster_9598	SL3.0ch04	nc_RNA	6665981	6666078	*	24			Confused_TE_withPotentialHostGeneDomain	ms429341_SL3.0ch04_RLX-incomp_SL3_120k-B-R1403-Map10_reversed
6673014	Cluster_9599	SL3.0ch04	nc_RNA	6672807	6673014	*	23
6682610	Cluster_9600	SL3.0ch04	nc_RNA	6682504	6682610	-	24
6722193	Cluster_9601	SL3.0ch04	nc_RNA	6721871	6722193	*	24
6730548	Cluster_9602	SL3.0ch04	nc_RNA	6730087	6730548	*	24		PROM_Solyc04g016050	Copia	ms560659_SL3.0ch04_RLX-incomp_SL3_120k-B-G171-Map20
6731833	Cluster_9603	SL3.0ch04	nc_RNA	6731641	6731833	+	24			SSR	ms560661_SL3.0ch04_SSR_SL3_120k-B-R1121-Map20
6780290	Cluster_9604	SL3.0ch04	nc_RNA	6779589	6780290	-	24		PROM_Solyc04g016080	Gypsy	ms560673_SL3.0ch04_RLX-incomp_SL3_120k-B-R676-Map11
6832837	Cluster_9605	SL3.0ch04	nc_RNA	6832326	6832837	*	24
6855972	Cluster_9606	SL3.0ch04	nc_RNA	6855715	6855972	*	23			Unclassified	ms167931_SL3.0ch04_noCat_SL3_120k-B-G308-Map20
6897069	Cluster_9607	SL3.0ch04	nc_RNA	6896622	6897069	*	24
6911348	Cluster_9608	SL3.0ch04	nc_RNA	6910858	6911348	+	N	Solyc04g016160
6933694	Cluster_9609	SL3.0ch04	nc_RNA	6933164	6933694	*	24			Copia	ms561925_SL3.0ch04_RYX-incomp-chim_SL3_120k-B-G180-Map20_reversed
6933694	Cluster_9609	SL3.0ch04	nc_RNA	6933164	6933694	*	24			PutativeNoutoClassII	ms574122_SL3.0ch04_DXX_SL3_120k-B-R2407-Map6
6946062	Cluster_9610	SL3.0ch04	nc_RNA	6945780	6946062	*	24		PROM_Solyc04g016190	Gypsy	ms299855_SL3.0ch04_RLX-comp_SL3_120k-B-P108.118-Map6
6948029	Cluster_9611	SL3.0ch04	nc_RNA	6947779	6948029	*	24
6953452	Cluster_9612	SL3.0ch04	nc_RNA	6952885	6953452	*	24
6960646	Cluster_9613	SL3.0ch04	nc_RNA	6960341	6960646	+	23
6964674	Cluster_9614	SL3.0ch04	nc_RNA	6964442	6964674	+	24
6985392	Cluster_9615	SL3.0ch04	nc_RNA	6984772	6985392	-	24
7049846	Cluster_9616	SL3.0ch04	nc_RNA	7049725	7049846	*	N	Solyc04g016250
7050800	Cluster_9617	SL3.0ch04	nc_RNA	7050355	7050800	*	24
7067814	Cluster_9618	SL3.0ch04	nc_RNA	7067341	7067814	*	24
7069225	Cluster_9619	SL3.0ch04	nc_RNA	7068684	7069225	*	24	Solyc04g016280
7071749	Cluster_9620	SL3.0ch04	nc_RNA	7071553	7071749	-	24	Solyc04g016280	PROM_Solyc04g016290
7085039	Cluster_9621	SL3.0ch04	nc_RNA	7084572	7085039	*	24	Solyc04g016295
7159907	Cluster_9622	SL3.0ch04	nc_RNA	7159813	7159907	+	N	Solyc04g016360
7167477	Cluster_9623	SL3.0ch04	nc_RNA	7166839	7167477	*	24			Copia	ms431218_SL3.0ch04_RLX-comp_SL3_120k-B-P143.25-Map6
7195786	Cluster_9624	SL3.0ch04	nc_RNA	7195201	7195786	*	24	Solyc04g016400
7200194	Cluster_9625	SL3.0ch04	nc_RNA	7199795	7200194	*	24		PROM_Solyc04g016400
7219481	Cluster_9626	SL3.0ch04	nc_RNA	7219270	7219481	*	23		PROM_Solyc04g016410	Unclassified	ms431226_SL3.0ch04_noCat_SL3_120k-B-G1714-Map5
7234914	Cluster_9627	SL3.0ch04	nc_RNA	7234479	7234914	+	24		PROM_Solyc04g016430
7240960	Cluster_9628	SL3.0ch04	nc_RNA	7240271	7240960	*	24
7255265	Cluster_9629	SL3.0ch04	nc_RNA	7254975	7255265	*	24
7256326	Cluster_9630	SL3.0ch04	nc_RNA	7255546	7256326	*	24
7299563	Cluster_9631	SL3.0ch04	nc_RNA	7298595	7299563	*	24
7303942	Cluster_9632	SL3.0ch04	nc_RNA	7303614	7303942	+	24	Solyc04g016470
7305329	Cluster_9633	SL3.0ch04	nc_RNA	7304172	7305329	+	N	Solyc04g016470
7312540	Cluster_9634	SL3.0ch04	nc_RNA	7311725	7312540	*	24	Solyc04g016490
7319722	Cluster_9635	SL3.0ch04	nc_RNA	7319368	7319722	*	22			Unclassified	ms431227_SL3.0ch04_noCat_SL3_120k-B-G308-Map20
7320619	Cluster_9636	SL3.0ch04	nc_RNA	7320385	7320619	-	22			TIR_MITEov10	ms431230_SL3.0ch04_DTX-incomp_SL3_120k-B-G1236-Map8
7332796	Cluster_9637	SL3.0ch04	nc_RNA	7332481	7332796	*	24
7469886	Cluster_9638	SL3.0ch04	nc_RNA	7469488	7469886	*	24	Solyc04g017620		Unclassified	ms431236_SL3.0ch04_noCat_SL3_120k-B-R200-Map13
7474166	Cluster_9639	SL3.0ch04	nc_RNA	7473834	7474166	+	24	Solyc04g017620		Gypsy	ms431249_SL3.0ch04_RLX-incomp-chim_SL3_120k-B-R702-Map10
7474166	Cluster_9639	SL3.0ch04	nc_RNA	7473834	7474166	+	24	Solyc04g017620		CACTA	ms563094_SL3.0ch04_DTX-incomp_SL3_120k-B-R1977-Map9
7492922	Cluster_9640	SL3.0ch04	nc_RNA	7491868	7492922	*	24	Solyc04g017620
7522031	Cluster_9641	SL3.0ch04	nc_RNA	7520656	7522031	*	24	Solyc04g017620
7524776	Cluster_9642	SL3.0ch04	nc_RNA	7524392	7524776	+	22	Solyc04g017620
7564741	Cluster_9643	SL3.0ch04	nc_RNA	7564221	7564741	*	22	Solyc04g017620		Copia	ms301885_SL3.0ch04_RYX-incomp-chim_SL3_120k-B-R20-Map20_reversed
7568844	Cluster_9644	SL3.0ch04	nc_RNA	7568250	7568844	*	24	Solyc04g017620
7586517	Cluster_9645	SL3.0ch04	nc_RNA	7586339	7586517	-	24
7717946	Cluster_9646	SL3.0ch04	nc_RNA	7717750	7717946	*	24
7749379	Cluster_9647	SL3.0ch04	nc_RNA	7749212	7749379	*	24		PROM_Solyc04g017670	Gypsy	ms301892_SL3.0ch04_RLX-incomp-chim_SL3_120k-B-R223-Map6_reversed
7749379	Cluster_9647	SL3.0ch04	nc_RNA	7749212	7749379	*	24		PROM_Solyc04g017670	Gypsy	ms301892_SL3.0ch04_RLX-incomp-chim_SL3_120k-B-R223-Map6_reversed
7751468	Cluster_9648	SL3.0ch04	nc_RNA	7751284	7751468	*	24	Solyc04g017670
7753174	Cluster_9649	SL3.0ch04	nc_RNA	7752544	7753174	*	24
7759815	Cluster_9650	SL3.0ch04	nc_RNA	7759061	7759815	*	24
7764193	Cluster_9651	SL3.0ch04	nc_RNA	7762112	7764193	-	N	Solyc04g017690
7786813	Cluster_9652	SL3.0ch04	nc_RNA	7786478	7786813	-	24		PROM_Solyc04g017710
7792608	Cluster_9653	SL3.0ch04	nc_RNA	7791374	7792608	+	N
7798340	Cluster_9654	SL3.0ch04	nc_RNA	7797834	7798340	*	23
7801137	Cluster_9655	SL3.0ch04	nc_RNA	7800724	7801137	*	24
7960348	Cluster_9656	SL3.0ch04	nc_RNA	7959953	7960348	*	24
8709254	Cluster_9657	SL3.0ch04	nc_RNA	8709167	8709254	+	24
8881783	Cluster_9658	SL3.0ch04	nc_RNA	8881255	8881783	*	24
8890092	Cluster_9659	SL3.0ch04	nc_RNA	8889678	8890092	+	24
8926485	Cluster_9660	SL3.0ch04	nc_RNA	8926095	8926485	-	N
9144767	Cluster_9661	SL3.0ch04	nc_RNA	9144274	9144767	+	23
9475768	Cluster_9662	SL3.0ch04	nc_RNA	9475127	9475768	*	24
9592993	Cluster_9663	SL3.0ch04	nc_RNA	9591876	9592993	*	24			Unclassified	ms72183_SL3.0ch04_noCat_SL3_120k-B-R6304-Map6
9604381	Cluster_9664	SL3.0ch04	nc_RNA	9603350	9604381	+	N
9606332	Cluster_9665	SL3.0ch04	nc_RNA	9606192	9606332	-	24
9606967	Cluster_9666	SL3.0ch04	nc_RNA	9606712	9606967	-	24
9725471	Cluster_9667	SL3.0ch04	nc_RNA	9725243	9725471	+	22			Gypsy	ms433968_SL3.0ch04_RXX-chim_SL3_120k-B-G2011-Map5
9725471	Cluster_9667	SL3.0ch04	nc_RNA	9725243	9725471	+	22			Copia	ms564339_SL3.0ch04_RLX-incomp-chim_SL3_120k-B-G161-Map20
9782698	Cluster_9668	SL3.0ch04	nc_RNA	9782112	9782698	-	24			Confused_TE	ms565273_SL3.0ch04_RLX-incomp_SL3_120k-B-R4676-Map20_reversed
10069308	Cluster_9669	SL3.0ch04	nc_RNA	10069282	10069308	-	N			Confused_TE_withPotentialHostGeneDomain	ms565439_SL3.0ch04_RLX-incomp_SL3_120k-B-R7791-Map20
11587914	Cluster_9670	SL3.0ch04	nc_RNA	11587628	11587914	*	24		PROM_Solyc04g019315	LINE	ms72613_SL3.0ch04_RIX-incomp_SL3_120k-B-R4082-Map7
11896073	Cluster_9671	SL3.0ch04	nc_RNA	11895927	11896073	-	24	Solyc04g019315
11899325	Cluster_9672	SL3.0ch04	nc_RNA	11899044	11899325	+	24	Solyc04g019315		Gypsy	ms272021_SL3.0ch04_RLX-incomp_SL3_120k-B-R5512-Map9
11899325	Cluster_9672	SL3.0ch04	nc_RNA	11899044	11899325	+	24	Solyc04g019315			ms272021_SL3.0ch04_RLX-incomp_SL3_120k-B-R5512-Map9-exon2
11899325	Cluster_9672	SL3.0ch04	nc_RNA	11899044	11899325	+	24	Solyc04g019315		EPRV	ms304857_SL3.0ch04_RLX-incomp_SL3_120k-B-R1655-Map20
11920746	Cluster_9673	SL3.0ch04	nc_RNA	11920410	11920746	*	24		PROM_Solyc04g040220	EPRV	ms304857_SL3.0ch04_RLX-incomp_SL3_120k-B-R1655-Map20
11921044	Cluster_9674	SL3.0ch04	nc_RNA	11920956	11921044	*	24		PROM_Solyc04g040220
11930227	Cluster_9675	SL3.0ch04	nc_RNA	11929911	11930227	+	N
11936823	Cluster_9676	SL3.0ch04	nc_RNA	11935508	11936823	*	24
11941696	Cluster_9677	SL3.0ch04	nc_RNA	11941216	11941696	+	N			SAT	ms304894_SL3.0ch04_RXX-TRIM_SL3_120k-B-R725-Map6
11945048	Cluster_9678	SL3.0ch04	nc_RNA	11944657	11945048	+	N	Solyc04g040210
11954114	Cluster_9679	SL3.0ch04	nc_RNA	11953494	11954114	*	24			Gypsy	ms567161_SL3.0ch04_RLX-incomp_SL3_120k-B-R35-Map14
11958168	Cluster_9680	SL3.0ch04	nc_RNA	11958020	11958168	*	24		PROM_Solyc04g040180	Gypsy	ms567161_SL3.0ch04_RLX-incomp_SL3_120k-B-R35-Map14
11962217	Cluster_9681	SL3.0ch04	nc_RNA	11961092	11962217	+	N	Solyc04g040180
11980117	Cluster_9682	SL3.0ch04	nc_RNA	11979895	11980117	*	24				ms567161_SL3.0ch04_RLX-incomp_SL3_120k-B-R35-Map14-exon1
11980711	Cluster_9683	SL3.0ch04	nc_RNA	11980465	11980711	*	24				ms567161_SL3.0ch04_RLX-incomp_SL3_120k-B-R35-Map14-exon2
12015606	Cluster_9684	SL3.0ch04	nc_RNA	12015404	12015606	*	24		PROM_Solyc04g040140	Copia	ms436118_SL3.0ch04_RLX-comp_SL3_120k-B-G1826-Map5_reversed
12015606	Cluster_9684	SL3.0ch04	nc_RNA	12015404	12015606	*	24		PROM_Solyc04g040140	Copia	ms436661_SL3.0ch04_RIX-incomp-chim_SL3_120k-B-P50.56-Map20
12035954	Cluster_9685	SL3.0ch04	nc_RNA	12035774	12035954	*	24		PROM_Solyc04g040130	Gypsy	ms72858_SL3.0ch04_RLX-comp_SL3_120k-B-G2073-Map8_reversed
12038047	Cluster_9686	SL3.0ch04	nc_RNA	12037383	12038047	*	24
12040924	Cluster_9687	SL3.0ch04	nc_RNA	12040568	12040924	-	24			EPRV	ms175027_SL3.0ch04_RLX-incomp_SL3_120k-B-G2031-Map7
12083554	Cluster_9688	SL3.0ch04	nc_RNA	12083198	12083554	*	24		PROM_Solyc04g040110
12084549	Cluster_9689	SL3.0ch04	nc_RNA	12084360	12084549	+	24		PROM_Solyc04g040110
12127174	Cluster_9690	SL3.0ch04	nc_RNA	12126581	12127174	*	24		PROM_Solyc04g040090
12127894	Cluster_9691	SL3.0ch04	nc_RNA	12127256	12127894	*	24
12129238	Cluster_9692	SL3.0ch04	nc_RNA	12129058	12129238	*	24				ms175027_SL3.0ch04_RLX-incomp_SL3_120k-B-G2031-Map7-exon1
12130298	Cluster_9693	SL3.0ch04	nc_RNA	12130082	12130298	*	24
12274661	Cluster_9694	SL3.0ch04	nc_RNA	12273958	12274661	*	24
12312239	Cluster_9695	SL3.0ch04	nc_RNA	12311641	12312239	*	24		PROM_Solyc04g039990
12312239	Cluster_9695	SL3.0ch04	nc_RNA	12311641	12312239	*	24		PROM_Solyc04g040000
12323386	Cluster_9696	SL3.0ch04	nc_RNA	12322871	12323386	-	24		PROM_Solyc04g039965
12409118	Cluster_9697	SL3.0ch04	nc_RNA	12408883	12409118	*	22			MuDR	ms568432_SL3.0ch04_DTX-incomp_SL3_120k-B-G1991-Map5
12457733	Cluster_9698	SL3.0ch04	nc_RNA	12457249	12457733	*	24		PROM_Solyc04g039880
12471231	Cluster_9699	SL3.0ch04	nc_RNA	12470780	12471231	*	N	Solyc04g039860		Unclassified	ms568434_SL3.0ch04_noCat_SL3_120k-B-P162.84-Map20
12527921	Cluster_9700	SL3.0ch04	nc_RNA	12527484	12527921	-	N	Solyc04g039850	PROM_Solyc04g039850
12529322	Cluster_9701	SL3.0ch04	nc_RNA	12528753	12529322	+	N		PROM_Solyc04g039840
12538031	Cluster_9702	SL3.0ch04	nc_RNA	12537433	12538031	*	N		PROM_Solyc04g039820
12539312	Cluster_9703	SL3.0ch04	nc_RNA	12538300	12539312	*	N
12539921	Cluster_9704	SL3.0ch04	nc_RNA	12539396	12539921	*	N		PROM_Solyc04g039810
12541048	Cluster_9705	SL3.0ch04	nc_RNA	12540293	12541048	*	N		PROM_Solyc04g039800
12541963	Cluster_9706	SL3.0ch04	nc_RNA	12541134	12541963	+	N
12542149	Cluster_9707	SL3.0ch04	nc_RNA	12542057	12542149	-	N	Solyc04g039800
12546336	Cluster_9708	SL3.0ch04	nc_RNA	12546101	12546336	+	N			Unclassified	ms568434_SL3.0ch04_noCat_SL3_120k-B-P162.84-Map20
12548186	Cluster_9709	SL3.0ch04	nc_RNA	12548105	12548186	*	23	Solyc04g039770	PROM_Solyc04g039770
12549000	Cluster_9710	SL3.0ch04	nc_RNA	12548384	12549000	*	N	Solyc04g039760	PROM_Solyc04g039780
12549000	Cluster_9710	SL3.0ch04	nc_RNA	12548384	12549000	*	N	Solyc04g039760	PROM_Solyc04g039780
12550358	Cluster_9711	SL3.0ch04	nc_RNA	12550168	12550358	*	N	Solyc04g039760
12551372	Cluster_9712	SL3.0ch04	nc_RNA	12550444	12551372	+	N
12552099	Cluster_9713	SL3.0ch04	nc_RNA	12551503	12552099	+	N		PROM_Solyc04g039760
12553017	Cluster_9714	SL3.0ch04	nc_RNA	12552221	12553017	+	N			Confused_TE_withPotentialHostGeneDomain	ms306471_SL3.0ch04_RXX_SL3_120k-B-R2153-Map8
12761405	Cluster_9715	SL3.0ch04	nc_RNA	12761196	12761405	-	24
13243200	Cluster_9716	SL3.0ch04	nc_RNA	13242956	13243200	*	22			Gypsy	ms306504_SL3.0ch04_RYX-incomp-chim_SL3_120k-B-R331-Map20_reversed
13243200	Cluster_9716	SL3.0ch04	nc_RNA	13242956	13243200	*	22			HostGene	ms568752_SL3.0ch04_PotentialHostGene_SL3_120k-B-R7815-Map13
13253251	Cluster_9717	SL3.0ch04	nc_RNA	13252814	13253251	-	24
13363131	Cluster_9718	SL3.0ch04	nc_RNA	13362759	13363131	-	24	Solyc04g039675		Unclassified	ms437729_SL3.0ch04_noCat_SL3_120k-B-G308-Map20
13627446	Cluster_9719	SL3.0ch04	nc_RNA	13627368	13627446	+	21			HostGene	ms437744_SL3.0ch04_noCat_SL3_120k-B-R3049-Map6
14548621	Cluster_9720	SL3.0ch04	nc_RNA	14548252	14548621	*	22			PutativeNoutoClassII	ms569033_SL3.0ch04_DTX-incomp_SL3_120k-B-G636-Map13_reversed
14548621	Cluster_9720	SL3.0ch04	nc_RNA	14548252	14548621	*	22			Unclassified	ms569040_SL3.0ch04_noCat_SL3_120k-B-G1409-Map9
14844197	Cluster_9721	SL3.0ch04	nc_RNA	14843687	14844197	-	N
14884732	Cluster_9722	SL3.0ch04	nc_RNA	14884426	14884732	*	24			Unclassified	ms44783_SL3.0ch04_noCat_SL3_120k-B-R2455-Map6
14894307	Cluster_9723	SL3.0ch04	nc_RNA	14893928	14894307	*	24			Confused_TE_withPotentialHostGeneDomain	ms307109_SL3.0ch04_RXX_SL3_120k-B-R2153-Map8
14897890	Cluster_9724	SL3.0ch04	nc_RNA	14897392	14897890	*	24
15471412	Cluster_9725	SL3.0ch04	nc_RNA	15470689	15471412	-	24			Harbinger	ms160551_SL3.0ch04_DTX-incomp_SL3_120k-B-R175-Map20
15627058	Cluster_9726	SL3.0ch04	nc_RNA	15626801	15627058	+	24
15634173	Cluster_9727	SL3.0ch04	nc_RNA	15633979	15634173	+	N
16419290	Cluster_9728	SL3.0ch04	nc_RNA	16417886	16419290	*	24
17383399	Cluster_9729	SL3.0ch04	nc_RNA	17383215	17383399	*	N			HostGene	ms160562_SL3.0ch04_PotentialHostGene_SL3_120k-B-R7815-Map13
17383399	Cluster_9729	SL3.0ch04	nc_RNA	17383215	17383399	*	N			Confused_TE	ms308046_SL3.0ch04_DXX-MITE_SL3_120k-B-R2337-Map12
18162689	Cluster_9730	SL3.0ch04	nc_RNA	18162131	18162689	+	23
18172111	Cluster_9731	SL3.0ch04	nc_RNA	18171158	18172111	*	24			Unclassified	ms571056_SL3.0ch04_noCat_SL3_120k-B-G1384-Map6
18759918	Cluster_9732	SL3.0ch04	nc_RNA	18759242	18759918	*	24	Solyc04g026150
18791182	Cluster_9733	SL3.0ch04	nc_RNA	18790610	18791182	*	24
18798909	Cluster_9734	SL3.0ch04	nc_RNA	18798372	18798909	*	24
18804926	Cluster_9735	SL3.0ch04	nc_RNA	18803075	18804926	-	N
18826124	Cluster_9736	SL3.0ch04	nc_RNA	18824291	18826124	*	21
18855087	Cluster_9737	SL3.0ch04	nc_RNA	18854575	18855087	*	24			Unclassified	ms571064_SL3.0ch04_noCat_SL3_120k-B-G1606-Map5
18858678	Cluster_9738	SL3.0ch04	nc_RNA	18858015	18858678	*	24
18861913	Cluster_9739	SL3.0ch04	nc_RNA	18861861	18861913	-	24
18862862	Cluster_9740	SL3.0ch04	nc_RNA	18862715	18862862	+	24			Unclassified	ms571209_SL3.0ch04_noCat_SL3_120k-B-P71.46-Map20
18865290	Cluster_9741	SL3.0ch04	nc_RNA	18864676	18865290	-	N
18889034	Cluster_9742	SL3.0ch04	nc_RNA	18888921	18889034	*	23			Copia_withPotentialHostGeneDomain	ms571512_SL3.0ch04_RLX-incomp_SL3_120k-B-R7657-Map20_reversed
18928171	Cluster_9743	SL3.0ch04	nc_RNA	18927861	18928171	-	N
19041161	Cluster_9744	SL3.0ch04	nc_RNA	19040870	19041161	+	24				ms571512_SL3.0ch04_RLX-incomp_SL3_120k-B-R7657-Map20_reversed-exon2
19585551	Cluster_9745	SL3.0ch04	nc_RNA	19585030	19585551	+	24
19587954	Cluster_9746	SL3.0ch04	nc_RNA	19587323	19587954	-	24			Unclassified	ms309548_SL3.0ch04_noCat_SL3_120k-B-G1144-Map20
19593778	Cluster_9747	SL3.0ch04	nc_RNA	19593382	19593778	*	24		PROM_Solyc04g026030
19714598	Cluster_9748	SL3.0ch04	nc_RNA	19714416	19714598	*	N			Unclassified	ms309563_SL3.0ch04_noCat_SL3_120k-B-R3197-Map5
19714598	Cluster_9748	SL3.0ch04	nc_RNA	19714416	19714598	*	N			SSR	ms309561_SL3.0ch04_SSR_SL3_120k-B-R3083-Map5
19746454	Cluster_9749	SL3.0ch04	nc_RNA	19746370	19746454	-	N
19768829	Cluster_9750	SL3.0ch04	nc_RNA	19768644	19768829	*	24			Confused_TE	ms309587_SL3.0ch04_RIX-incomp_SL3_120k-B-R6856-Map5
19828545	Cluster_9751	SL3.0ch04	nc_RNA	19828116	19828545	*	24			HostGene	ms309812_SL3.0ch04_noCat_SL3_120k-B-R215-Map5
20273226	Cluster_9752	SL3.0ch04	nc_RNA	20271223	20273226	-	N	Solyc04g025940
20448289	Cluster_9753	SL3.0ch04	nc_RNA	20447810	20448289	-	24
20451163	Cluster_9754	SL3.0ch04	nc_RNA	20451132	20451163	+	N	Solyc04g025880
20587082	Cluster_9755	SL3.0ch04	nc_RNA	20586933	20587082	+	N			LINE	ms440989_SL3.0ch04_RIX-incomp_SL3_120k-B-R3614-Map6
20802324	Cluster_9756	SL3.0ch04	nc_RNA	20801886	20802324	*	24			Gypsy	ms310095_SL3.0ch04_RLX-incomp_SL3_120k-B-R199-Map20
20845340	Cluster_9757	SL3.0ch04	nc_RNA	20845012	20845340	+	24			Gypsy	ms310101_SL3.0ch04_RLX-incomp_SL3_120k-B-R2710-Map7
20846774	Cluster_9758	SL3.0ch04	nc_RNA	20846598	20846774	*	24
20897358	Cluster_9759	SL3.0ch04	nc_RNA	20896551	20897358	*	24
20962683	Cluster_9760	SL3.0ch04	nc_RNA	20962346	20962683	*	24			Copia	ms204650_SL3.0ch04_RLX-incomp_SL3_120k-B-G96-Map20_reversed
20976810	Cluster_9761	SL3.0ch04	nc_RNA	20976465	20976810	*	24			put_hAT	ms572790_SL3.0ch04_DTX-incomp_SL3_120k-B-R325-Map20
21037122	Cluster_9762	SL3.0ch04	nc_RNA	21036615	21037122	+	24		PROM_Solyc04g025790
21270379	Cluster_9763	SL3.0ch04	nc_RNA	21270174	21270379	-	N
21275604	Cluster_9764	SL3.0ch04	nc_RNA	21274933	21275604	*	24			Gypsy	ms572792_SL3.0ch04_RLX-incomp-chim_SL3_120k-B-R3420-Map5_reversed
21278627	Cluster_9765	SL3.0ch04	nc_RNA	21278388	21278627	+	24	Solyc04g025670
21279247	Cluster_9766	SL3.0ch04	nc_RNA	21278856	21279247	+	24	Solyc04g025670
21283914	Cluster_9767	SL3.0ch04	nc_RNA	21283463	21283914	*	24
21288645	Cluster_9768	SL3.0ch04	nc_RNA	21288380	21288645	*	24
21293930	Cluster_9769	SL3.0ch04	nc_RNA	21293517	21293930	*	24	Solyc04g025650
21655469	Cluster_9770	SL3.0ch04	nc_RNA	21654758	21655469	*	24			Unclassified	ms572794_SL3.0ch04_noCat_SL3_120k-B-R4772-Map5
21934979	Cluster_9771	SL3.0ch04	nc_RNA	21934949	21934979	-	22			PutativeNoutoClassII	ms573055_SL3.0ch04_DXX_SL3_120k-B-G359-Map20_reversed
22042076	Cluster_9772	SL3.0ch04	nc_RNA	22041871	22042076	-	24	Solyc04g025540			ms573055_SL3.0ch04_DXX_SL3_120k-B-G359-Map20_reversed-exon2
22284765	Cluster_9773	SL3.0ch04	nc_RNA	22284380	22284765	*	24	Solyc04g025530
22285614	Cluster_9774	SL3.0ch04	nc_RNA	22285168	22285614	*	24
22348696	Cluster_9775	SL3.0ch04	nc_RNA	22348021	22348696	-	24
22831641	Cluster_9776	SL3.0ch04	nc_RNA	22831038	22831641	*	24
23276084	Cluster_9777	SL3.0ch04	nc_RNA	23275851	23276084	-	22			Gypsy	ms573071_SL3.0ch04_RLX-incomp-chim_SL3_120k-B-R702-Map10
23499275	Cluster_9778	SL3.0ch04	nc_RNA	23499084	23499275	+	24	Solyc04g025400
23757469	Cluster_9779	SL3.0ch04	nc_RNA	23757067	23757469	*	24			Unclassified	ms573134_SL3.0ch04_noCat_SL3_120k-B-R1257-Map20
24074328	Cluster_9780	SL3.0ch04	nc_RNA	24073862	24074328	*	24				ms573134_SL3.0ch04_noCat_SL3_120k-B-R1257-Map20-exon2
24198822	Cluster_9781	SL3.0ch04	nc_RNA	24198549	24198822	*	24
24199881	Cluster_9782	SL3.0ch04	nc_RNA	24199504	24199881	*	21
24239801	Cluster_9783	SL3.0ch04	nc_RNA	24239572	24239801	*	24			Unclassified	ms73739_SL3.0ch04_noCat_SL3_120k-B-R3389-Map5
24242820	Cluster_9784	SL3.0ch04	nc_RNA	24242508	24242820	+	24		PROM_Solyc04g025377
24242820	Cluster_9784	SL3.0ch04	nc_RNA	24242508	24242820	+	24		PROM_Solyc04g025300
24313543	Cluster_9785	SL3.0ch04	nc_RNA	24312903	24313543	-	24		PROM_Solyc04g025280
24383577	Cluster_9786	SL3.0ch04	nc_RNA	24383464	24383577	*	21
24759822	Cluster_9787	SL3.0ch04	nc_RNA	24759734	24759822	+	N				ms73739_SL3.0ch04_noCat_SL3_120k-B-R3389-Map5-exon1
25010515	Cluster_9788	SL3.0ch04	nc_RNA	25009852	25010515	*	N		PROM_Solyc04g025260	Copia	ms569043_SL3.0ch04_RLX-incomp-chim_SL3_120k-B-G161-Map20
25140263	Cluster_9789	SL3.0ch04	nc_RNA	25139797	25140263	-	23
25153119	Cluster_9790	SL3.0ch04	nc_RNA	25152555	25153119	+	24			TIR_MITEov10	ms401534_SL3.0ch04_DXX-MITE_SL3_120k-B-G1089-Map20
25153119	Cluster_9790	SL3.0ch04	nc_RNA	25152555	25153119	+	24			Unclassified	ms312626_SL3.0ch04_noCat_SL3_120k-B-R200-Map13
25207745	Cluster_9791	SL3.0ch04	nc_RNA	25206379	25207745	*	24	Solyc04g025210
25213023	Cluster_9792	SL3.0ch04	nc_RNA	25212591	25213023	-	24	Solyc04g025210
25284558	Cluster_9793	SL3.0ch04	nc_RNA	25284151	25284558	+	21
25358380	Cluster_9794	SL3.0ch04	nc_RNA	25358130	25358380	+	24
25361050	Cluster_9795	SL3.0ch04	nc_RNA	25360778	25361050	*	24		PROM_Solyc04g025160
25560324	Cluster_9796	SL3.0ch04	nc_RNA	25559952	25560324	-	23			HostGene	ms574958_SL3.0ch04_PotentialHostGene_SL3_120k-B-R7815-Map13
26169825	Cluster_9797	SL3.0ch04	nc_RNA	26169505	26169825	+	24			Gypsy	ms49698_SL3.0ch04_RLX-comp_SL3_120k-B-G2049-Map7
26179808	Cluster_9798	SL3.0ch04	nc_RNA	26179760	26179808	+	24			Copia	ms74000_SL3.0ch04_RLX-incomp_SL3_120k-B-P73.8-Map20
26351491	Cluster_9799	SL3.0ch04	nc_RNA	26351298	26351491	*	22			Gypsy	ms575395_SL3.0ch04_RLX-incomp_SL3_120k-B-R1360-Map20_reversed
26351491	Cluster_9799	SL3.0ch04	nc_RNA	26351298	26351491	*	22			PutativeNoutoClassII	ms183210_SL3.0ch04_DXX-MITE_SL3_120k-B-G1139-Map8_reversed
26352312	Cluster_9800	SL3.0ch04	nc_RNA	26352120	26352312	*	22			PutativeNoutoClassII	ms183210_SL3.0ch04_DXX-MITE_SL3_120k-B-G1139-Map8_reversed
26352312	Cluster_9800	SL3.0ch04	nc_RNA	26352120	26352312	*	22				ms183210_SL3.0ch04_DXX-MITE_SL3_120k-B-G1139-Map8_reversed-exon1
26352806	Cluster_9801	SL3.0ch04	nc_RNA	26352646	26352806	*	22			SAT	ms577218_SL3.0ch04_RXX-TRIM_SL3_120k-B-R725-Map6
26352806	Cluster_9801	SL3.0ch04	nc_RNA	26352646	26352806	*	22				ms183210_SL3.0ch04_DXX-MITE_SL3_120k-B-G1139-Map8_reversed-exon2
26532942	Cluster_9802	SL3.0ch04	nc_RNA	26532906	26532942	+	N			TIR_MITEov10	ms447130_SL3.0ch04_DTX-incomp_SL3_120k-B-P256.313-Map18
26674807	Cluster_9803	SL3.0ch04	nc_RNA	26674433	26674807	-	N
27262513	Cluster_9804	SL3.0ch04	nc_RNA	27261721	27262513	*	24			Gypsy	ms447458_SL3.0ch04_RLX-incomp_SL3_120k-B-R4189-Map11_reversed
27262856	Cluster_9805	SL3.0ch04	nc_RNA	27262592	27262856	*	24
27274539	Cluster_9806	SL3.0ch04	nc_RNA	27273874	27274539	-	23			Gypsy	ms54257_SL3.0ch04_RYX-incomp-chim_SL3_120k-B-P72.379-Map17
27308545	Cluster_9807	SL3.0ch04	nc_RNA	27307852	27308545	*	24				ms54257_SL3.0ch04_RYX-incomp-chim_SL3_120k-B-P72.379-Map17-exon2
28214805	Cluster_9808	SL3.0ch04	nc_RNA	28214407	28214805	-	N
28274989	Cluster_9809	SL3.0ch04	nc_RNA	28274832	28274989	+	22			LINE	ms185580_SL3.0ch04_RIX-incomp_SL3_120k-B-R5525-Map8
29094460	Cluster_9810	SL3.0ch04	nc_RNA	29094087	29094460	+	24
29270436	Cluster_9811	SL3.0ch04	nc_RNA	29270320	29270436	+	24			Gypsy	ms579168_SL3.0ch04_RLX-incomp_SL3_120k-B-R35-Map14
29307811	Cluster_9812	SL3.0ch04	nc_RNA	29307015	29307811	*	24
29337643	Cluster_9813	SL3.0ch04	nc_RNA	29337372	29337643	*	24
29338378	Cluster_9814	SL3.0ch04	nc_RNA	29337773	29338378	*	24
29371154	Cluster_9815	SL3.0ch04	nc_RNA	29370911	29371154	+	N			Gypsy	ms579647_SL3.0ch04_RLX-incomp_SL3_120k-B-R8423-Map5
29737053	Cluster_9816	SL3.0ch04	nc_RNA	29736752	29737053	*	24
29948445	Cluster_9817	SL3.0ch04	nc_RNA	29947141	29948445	*	24	Solyc04g024590
29973297	Cluster_9818	SL3.0ch04	nc_RNA	29972504	29973297	*	22			Gypsy	ms579663_SL3.0ch04_RLX-incomp-chim_SL3_120k-B-R623-Map20_reversed
30074652	Cluster_9819	SL3.0ch04	nc_RNA	30074170	30074652	*	N		PROM_Solyc04g024540	Gypsy	ms448700_SL3.0ch04_RLX-incomp_SL3_120k-B-R6559-Map5_reversed
30074652	Cluster_9819	SL3.0ch04	nc_RNA	30074170	30074652	*	N		PROM_Solyc04g024570	Gypsy	ms448700_SL3.0ch04_RLX-incomp_SL3_120k-B-R6559-Map5_reversed
30078588	Cluster_9820	SL3.0ch04	nc_RNA	30077800	30078588	-	N
30124928	Cluster_9821	SL3.0ch04	nc_RNA	30123983	30124928	-	N
30311853	Cluster_9822	SL3.0ch04	nc_RNA	30311700	30311853	+	24		PROM_Solyc04g024520	Gypsy	ms581022_SL3.0ch04_RLX-incomp_SL3_120k-B-R7537-Map6
30524298	Cluster_9823	SL3.0ch04	nc_RNA	30523740	30524298	-	24
31154583	Cluster_9824	SL3.0ch04	nc_RNA	31154449	31154583	+	N
31216907	Cluster_9825	SL3.0ch04	nc_RNA	31216469	31216907	*	N
31238735	Cluster_9826	SL3.0ch04	nc_RNA	31238313	31238735	*	23
31533015	Cluster_9827	SL3.0ch04	nc_RNA	31532745	31533015	*	N			Gypsy	ms449980_SL3.0ch04_RLX-incomp_SL3_120k-B-G2047-Map19
31842736	Cluster_9828	SL3.0ch04	nc_RNA	31842307	31842736	-	N	Solyc04g024340		Copia	ms449986_SL3.0ch04_RLX-incomp_SL3_120k-B-P187.358-Map5
32222661	Cluster_9829	SL3.0ch04	nc_RNA	32222166	32222661	*	24		PROM_Solyc04g045300
32449071	Cluster_9830	SL3.0ch04	nc_RNA	32448691	32449071	+	N	Solyc04g045340
32786882	Cluster_9831	SL3.0ch04	nc_RNA	32786522	32786882	*	24	Solyc04g045410
33465202	Cluster_9832	SL3.0ch04	nc_RNA	33464250	33465202	*	24		PROM_Solyc04g045470
33544724	Cluster_9833	SL3.0ch04	nc_RNA	33544465	33544724	-	N			Copia	ms449986_SL3.0ch04_RLX-incomp_SL3_120k-B-P187.358-Map5
33658514	Cluster_9834	SL3.0ch04	nc_RNA	33658452	33658514	*	23		PROM_Solyc04g045530	Unclassified	ms581623_SL3.0ch04_noCat_SL3_120k-B-R200-Map13
33909719	Cluster_9835	SL3.0ch04	nc_RNA	33908947	33909719	*	N		PROM_Solyc04g045540
33912707	Cluster_9836	SL3.0ch04	nc_RNA	33911578	33912707	*	N
34000041	Cluster_9837	SL3.0ch04	nc_RNA	33999342	34000041	*	24
34212568	Cluster_9838	SL3.0ch04	nc_RNA	34212007	34212568	*	24	Solyc04g045600		HostGene	ms581628_SL3.0ch04_PotentialHostGene_SL3_120k-B-R5841-Map5
34215454	Cluster_9839	SL3.0ch04	nc_RNA	34214377	34215454	*	24		PROM_Solyc04g045600
34434220	Cluster_9840	SL3.0ch04	nc_RNA	34433913	34434220	-	N	Solyc04g045620
34435639	Cluster_9841	SL3.0ch04	nc_RNA	34435224	34435639	+	24		PROM_Solyc04g045620
34437525	Cluster_9842	SL3.0ch04	nc_RNA	34437089	34437525	*	24
34439390	Cluster_9843	SL3.0ch04	nc_RNA	34439192	34439390	*	24			Confused_TE_withPotentialHostGeneDomain	ms581630_SL3.0ch04_RLX-incomp_SL3_120k-B-R7791-Map20
34446259	Cluster_9844	SL3.0ch04	nc_RNA	34445993	34446259	*	24		PROM_Solyc04g045630
34684831	Cluster_9845	SL3.0ch04	nc_RNA	34684274	34684831	*	24
35517424	Cluster_9846	SL3.0ch04	nc_RNA	35517234	35517424	-	24	Solyc04g047690
35855513	Cluster_9847	SL3.0ch04	nc_RNA	35855446	35855513	-	N			SAT	ms450775_SL3.0ch04_RXX-TRIM_SL3_120k-B-R725-Map6
35855513	Cluster_9847	SL3.0ch04	nc_RNA	35855446	35855513	-	N			Unclassified	ms450774_SL3.0ch04_noCat_SL3_120k-B-R703-Map5
35901705	Cluster_9848	SL3.0ch04	nc_RNA	35901419	35901705	+	N	Solyc04g047720
35901705	Cluster_9848	SL3.0ch04	nc_RNA	35901419	35901705	+	N	Solyc04g047727
35902769	Cluster_9849	SL3.0ch04	nc_RNA	35902645	35902769	*	24			Unclassified	ms57738_SL3.0ch04_noCat_SL3_120k-B-R1392-Map5
35993672	Cluster_9850	SL3.0ch04	nc_RNA	35993636	35993672	+	N
37592446	Cluster_9851	SL3.0ch04	nc_RNA	37591770	37592446	+	N	Solyc04g047770
37594623	Cluster_9852	SL3.0ch04	nc_RNA	37593629	37594623	+	N	Solyc04g047770
37597000	Cluster_9853	SL3.0ch04	nc_RNA	37596862	37597000	*	24			Unclassified	ms582047_SL3.0ch04_noCat_SL3_120k-B-G308-Map20
37748834	Cluster_9854	SL3.0ch04	nc_RNA	37748378	37748834	+	24		PROM_Solyc04g047810
37750730	Cluster_9855	SL3.0ch04	nc_RNA	37750596	37750730	-	24	Solyc04g047810		Unclassified	ms582047_SL3.0ch04_noCat_SL3_120k-B-G308-Map20
37776618	Cluster_9856	SL3.0ch04	nc_RNA	37775675	37776618	+	N
37812039	Cluster_9857	SL3.0ch04	nc_RNA	37812019	37812039	-	N			TIR_MITEov10	ms451345_SL3.0ch04_DTX-incomp_SL3_120k-B-P173.367-Map5
38341147	Cluster_9858	SL3.0ch04	nc_RNA	38340952	38341147	-	24			Copia	ms451352_SL3.0ch04_RLX-incomp_SL3_120k-B-R1957-Map11
38508964	Cluster_9859	SL3.0ch04	nc_RNA	38508624	38508964	+	24
38551956	Cluster_9860	SL3.0ch04	nc_RNA	38551500	38551956	*	24		PROM_Solyc04g048930
38553208	Cluster_9861	SL3.0ch04	nc_RNA	38552658	38553208	*	24			Unclassified	ms320687_SL3.0ch04_noCat_SL3_120k-B-R283-Map20
38554361	Cluster_9862	SL3.0ch04	nc_RNA	38554232	38554361	*	24			LINE	ms583005_SL3.0ch04_RIX-incomp_SL3_120k-B-R1539-Map9_reversed
38554361	Cluster_9862	SL3.0ch04	nc_RNA	38554232	38554361	*	24			Copia	ms75347_SL3.0ch04_RLX-incomp-chim_SL3_120k-B-R152-Map20
38557542	Cluster_9863	SL3.0ch04	nc_RNA	38557382	38557542	-	24			Confused_TE	ms271963_SL3.0ch04_RIX-incomp_SL3_120k-B-P242.323-Map6
38722354	Cluster_9864	SL3.0ch04	nc_RNA	38722014	38722354	*	24
38974086	Cluster_9865	SL3.0ch04	nc_RNA	38973961	38974086	*	24			Unclassified	ms555985_SL3.0ch04_noCat_SL3_120k-B-R129-Map5
39112008	Cluster_9866	SL3.0ch04	nc_RNA	39109317	39112008	*	24	Solyc04g049010
39135404	Cluster_9867	SL3.0ch04	nc_RNA	39135029	39135404	-	N	Solyc04g049010
39272856	Cluster_9868	SL3.0ch04	nc_RNA	39271976	39272856	-	N	Solyc04g049070
39321118	Cluster_9869	SL3.0ch04	nc_RNA	39320215	39321118	+	24			Copia	ms190584_SL3.0ch04_RLX-incomp_SL3_120k-B-G1955-Map5_reversed
39484186	Cluster_9870	SL3.0ch04	nc_RNA	39484046	39484186	+	24
39491278	Cluster_9871	SL3.0ch04	nc_RNA	39490709	39491278	*	24
39499602	Cluster_9872	SL3.0ch04	nc_RNA	39499001	39499602	*	24		PROM_Solyc04g049090	Copia	ms583944_SL3.0ch04_RLX-incomp_SL3_120k-B-G1408-Map7
39543350	Cluster_9873	SL3.0ch04	nc_RNA	39543179	39543350	*	N			Confused_TE_withPotentialHostGeneDomain	ms584072_SL3.0ch04_RXX_SL3_120k-B-R2153-Map8
39570557	Cluster_9874	SL3.0ch04	nc_RNA	39569807	39570557	*	24
39616897	Cluster_9875	SL3.0ch04	nc_RNA	39616145	39616897	*	24			HostGene	ms584074_SL3.0ch04_noCat_SL3_120k-B-R3049-Map6
39642150	Cluster_9876	SL3.0ch04	nc_RNA	39641314	39642150	+	N	Solyc04g049120
39643237	Cluster_9877	SL3.0ch04	nc_RNA	39643137	39643237	*	N	Solyc04g049120
39650224	Cluster_9878	SL3.0ch04	nc_RNA	39647108	39650224	+	N	Solyc04g049120
39651385	Cluster_9879	SL3.0ch04	nc_RNA	39650761	39651385	-	24
39677276	Cluster_9880	SL3.0ch04	nc_RNA	39676786	39677276	*	24			Unclassified	ms584076_SL3.0ch04_noCat_SL3_120k-B-R3197-Map5
39722793	Cluster_9881	SL3.0ch04	nc_RNA	39721831	39722793	*	24
39758842	Cluster_9882	SL3.0ch04	nc_RNA	39757522	39758842	*	24
39774054	Cluster_9883	SL3.0ch04	nc_RNA	39773821	39774054	-	24	Solyc04g049140
39778266	Cluster_9884	SL3.0ch04	nc_RNA	39777853	39778266	-	N	Solyc04g049140
39796767	Cluster_9885	SL3.0ch04	nc_RNA	39796652	39796767	+	24			Copia	ms250363_SL3.0ch04_RLX-incomp_SL3_120k-B-R4212-Map15_reversed
39874913	Cluster_9886	SL3.0ch04	nc_RNA	39874818	39874913	+	N	Solyc04g049160
39917777	Cluster_9887	SL3.0ch04	nc_RNA	39917720	39917777	-	N		PROM_Solyc04g049170
39973211	Cluster_9888	SL3.0ch04	nc_RNA	39972836	39973211	*	24			Unclassified	ms453656_SL3.0ch04_noCat_SL3_120k-B-R2455-Map6
39974416	Cluster_9889	SL3.0ch04	nc_RNA	39973920	39974416	-	24			Gypsy	ms322685_SL3.0ch04_RLX-incomp_SL3_120k-B-R444-Map10
39976936	Cluster_9890	SL3.0ch04	nc_RNA	39976725	39976936	+	24
40021206	Cluster_9891	SL3.0ch04	nc_RNA	40020744	40021206	*	24			HostGene	ms206809_SL3.0ch04_noCat_SL3_120k-B-R3049-Map6
40109084	Cluster_9892	SL3.0ch04	nc_RNA	40108464	40109084	+	24			put_hAT	ms62051_SL3.0ch04_DTX-comp_SL3_120k-B-P509.143-Map7_reversed
40666975	Cluster_9893	SL3.0ch04	nc_RNA	40666823	40666975	+	N
40896375	Cluster_9894	SL3.0ch04	nc_RNA	40895999	40896375	*	24				ms62051_SL3.0ch04_DTX-comp_SL3_120k-B-P509.143-Map7_reversed-exon1
40994162	Cluster_9895	SL3.0ch04	nc_RNA	40993948	40994162	-	N		PROM_Solyc04g049240	Unclassified	ms206982_SL3.0ch04_noCat_SL3_120k-B-R200-Map13
40996105	Cluster_9896	SL3.0ch04	nc_RNA	40995715	40996105	+	N			Confused_TE	ms206985_SL3.0ch04_DXX-MITE_SL3_120k-B-R2337-Map12
41112561	Cluster_9897	SL3.0ch04	nc_RNA	41112404	41112561	*	22			Gypsy	ms206987_SL3.0ch04_RLX-incomp_SL3_120k-B-R4190-Map6
41138773	Cluster_9898	SL3.0ch04	nc_RNA	41137574	41138773	+	N			Unclassified	ms587181_SL3.0ch04_noCat_SL3_120k-B-G512-Map6
41138773	Cluster_9898	SL3.0ch04	nc_RNA	41137574	41138773	+	N			Copia	ms76060_SL3.0ch04_RYX-incomp-chim_SL3_120k-B-P31.80-Map20
41154399	Cluster_9899	SL3.0ch04	nc_RNA	41153563	41154399	+	N
41197687	Cluster_9900	SL3.0ch04	nc_RNA	41197487	41197687	*	N	Solyc04g049260
41198230	Cluster_9901	SL3.0ch04	nc_RNA	41198021	41198230	+	N	Solyc04g049260
41400795	Cluster_9902	SL3.0ch04	nc_RNA	41400368	41400795	-	24			SAT	ms587550_SL3.0ch04_RXX-TRIM_SL3_120k-B-R725-Map6
41439643	Cluster_9903	SL3.0ch04	nc_RNA	41439347	41439643	+	N	Solyc04g049330
41442267	Cluster_9904	SL3.0ch04	nc_RNA	41441591	41442267	+	N	Solyc04g049330
41442267	Cluster_9904	SL3.0ch04	nc_RNA	41441591	41442267	+	N	Solyc04g049340
41444441	Cluster_9905	SL3.0ch04	nc_RNA	41444306	41444441	*	23	Solyc04g049340
41522486	Cluster_9906	SL3.0ch04	nc_RNA	41521960	41522486	*	24
41558272	Cluster_9907	SL3.0ch04	nc_RNA	41558175	41558272	*	24			Copia	ms456626_SL3.0ch04_RYX-incomp-chim_SL3_120k-B-P54.93-Map20
41767139	Cluster_9908	SL3.0ch04	nc_RNA	41766837	41767139	*	23	Solyc04g049400		Unclassified	ms63424_SL3.0ch04_noCat_SL3_120k-B-R1962-Map12
42045735	Cluster_9909	SL3.0ch04	nc_RNA	42045432	42045735	+	N	Solyc04g049490
42048809	Cluster_9910	SL3.0ch04	nc_RNA	42048506	42048809	*	23			Unclassified	ms325672_SL3.0ch04_noCat_SL3_120k-B-R2595-Map11
42050066	Cluster_9911	SL3.0ch04	nc_RNA	42049722	42050066	*	24			Gypsy	ms338276_SL3.0ch04_RLX-incomp-chim_SL3_120k-B-R702-Map10
42054786	Cluster_9912	SL3.0ch04	nc_RNA	42054478	42054786	-	24			MuDR	ms588277_SL3.0ch04_DTX-incomp_SL3_120k-B-R4254-Map14_reversed
42137051	Cluster_9913	SL3.0ch04	nc_RNA	42136726	42137051	-	N
42486679	Cluster_9914	SL3.0ch04	nc_RNA	42486539	42486679	+	24				ms588277_SL3.0ch04_DTX-incomp_SL3_120k-B-R4254-Map14_reversed-exon1
42486679	Cluster_9914	SL3.0ch04	nc_RNA	42486539	42486679	+	24			Confused_TE_withPotentialHostGeneDomain	ms63999_SL3.0ch04_RXX_SL3_120k-B-R2153-Map8
42496055	Cluster_9915	SL3.0ch04	nc_RNA	42495160	42496055	*	24	Solyc04g049555
42502816	Cluster_9916	SL3.0ch04	nc_RNA	42501363	42502816	*	24
42503776	Cluster_9917	SL3.0ch04	nc_RNA	42502934	42503776	+	N
42565385	Cluster_9918	SL3.0ch04	nc_RNA	42564886	42565385	*	24
42688608	Cluster_9919	SL3.0ch04	nc_RNA	42688394	42688608	*	24			Unclassified	ms66767_SL3.0ch04_noCat_SL3_120k-B-R129-Map5
42691755	Cluster_9920	SL3.0ch04	nc_RNA	42691672	42691755	*	N
42693629	Cluster_9921	SL3.0ch04	nc_RNA	42693408	42693629	*	24
42781245	Cluster_9922	SL3.0ch04	nc_RNA	42780826	42781245	-	24
42783617	Cluster_9923	SL3.0ch04	nc_RNA	42783108	42783617	*	24
42784329	Cluster_9924	SL3.0ch04	nc_RNA	42783747	42784329	*	24
42789584	Cluster_9925	SL3.0ch04	nc_RNA	42788169	42789584	-	N	Solyc04g049670
42801255	Cluster_9926	SL3.0ch04	nc_RNA	42800880	42801255	-	N			Mariner	ms588499_SL3.0ch04_DTX-incomp_SL3_120k-B-R9474-Map5_reversed
42803308	Cluster_9927	SL3.0ch04	nc_RNA	42802718	42803308	-	24
42813013	Cluster_9928	SL3.0ch04	nc_RNA	42812445	42813013	-	N	Solyc04g049677
42980146	Cluster_9929	SL3.0ch04	nc_RNA	42979995	42980146	+	23
42988126	Cluster_9930	SL3.0ch04	nc_RNA	42987904	42988126	*	23			Gypsy	ms195405_SL3.0ch04_RLX-incomp_SL3_120k-B-R8423-Map5
42988906	Cluster_9931	SL3.0ch04	nc_RNA	42988755	42988906	*	24
43048703	Cluster_9932	SL3.0ch04	nc_RNA	43046977	43048703	*	24
43106191	Cluster_9933	SL3.0ch04	nc_RNA	43105365	43106191	*	24
43175398	Cluster_9934	SL3.0ch04	nc_RNA	43175247	43175398	*	23		PROM_Solyc04g049720
43292406	Cluster_9935	SL3.0ch04	nc_RNA	43291647	43292406	*	22	Solyc04g049770		Gypsy	ms195410_SL3.0ch04_RLX-comp_SL3_120k-B-G2073-Map8_reversed
43292406	Cluster_9935	SL3.0ch04	nc_RNA	43291647	43292406	*	22	Solyc04g049770		Harbinger	ms195433_SL3.0ch04_DTX-incomp_SL3_120k-B-R175-Map20
43293730	Cluster_9936	SL3.0ch04	nc_RNA	43292501	43293730	+	22	Solyc04g049770			ms195433_SL3.0ch04_DTX-incomp_SL3_120k-B-R175-Map20-exon1
43306679	Cluster_9937	SL3.0ch04	nc_RNA	43305688	43306679	+	N	Solyc04g049770
43323294	Cluster_9938	SL3.0ch04	nc_RNA	43322587	43323294	+	24			PutativeNoutoClassII	ms195448_SL3.0ch04_DXX_SL3_120k-B-R2407-Map6
43323294	Cluster_9938	SL3.0ch04	nc_RNA	43322587	43323294	+	24			Unclassified	ms195460_SL3.0ch04_noCat_SL3_120k-B-R3197-Map5
43348961	Cluster_9939	SL3.0ch04	nc_RNA	43348159	43348961	+	24	Solyc04g049790
43350272	Cluster_9940	SL3.0ch04	nc_RNA	43349811	43350272	+	24	Solyc04g049790
43351996	Cluster_9941	SL3.0ch04	nc_RNA	43350806	43351996	*	24	Solyc04g049790
43353499	Cluster_9942	SL3.0ch04	nc_RNA	43353332	43353499	+	24	Solyc04g049790
43353832	Cluster_9943	SL3.0ch04	nc_RNA	43353592	43353832	+	24	Solyc04g049790
43354448	Cluster_9944	SL3.0ch04	nc_RNA	43353932	43354448	+	24	Solyc04g049790		TIR_MITEov10	ms195467_SL3.0ch04_DTX-incomp_SL3_120k-B-R3669-Map8
43356206	Cluster_9945	SL3.0ch04	nc_RNA	43355946	43356206	*	24
43383703	Cluster_9946	SL3.0ch04	nc_RNA	43382888	43383703	*	24			Unclassified	ms491358_SL3.0ch04_noCat_SL3_120k-B-R2455-Map6
43383703	Cluster_9946	SL3.0ch04	nc_RNA	43382888	43383703	*	24			PutativeNoutoClassII	ms195476_SL3.0ch04_DXX_SL3_120k-B-G1559-Map5
43409674	Cluster_9947	SL3.0ch04	nc_RNA	43409311	43409674	*	23			PutativeNoutoClassII	ms589168_SL3.0ch04_DXX_SL3_120k-B-G359-Map20_reversed
43434587	Cluster_9948	SL3.0ch04	nc_RNA	43434142	43434587	*	24			Unclassified	ms589171_SL3.0ch04_noCat_SL3_120k-B-G1234-Map5
43454682	Cluster_9949	SL3.0ch04	nc_RNA	43454034	43454682	*	24
43503285	Cluster_9950	SL3.0ch04	nc_RNA	43502614	43503285	*	24		PROM_Solyc04g049800
43575871	Cluster_9951	SL3.0ch04	nc_RNA	43575766	43575871	*	23
43588180	Cluster_9952	SL3.0ch04	nc_RNA	43587689	43588180	*	24		PROM_Solyc04g049840
43629675	Cluster_9953	SL3.0ch04	nc_RNA	43629459	43629675	*	24
43775408	Cluster_9954	SL3.0ch04	nc_RNA	43775369	43775408	*	22			Confused_TE_withPotentialHostGeneDomain	ms196224_SL3.0ch04_RXX_SL3_120k-B-R2153-Map8
43775408	Cluster_9954	SL3.0ch04	nc_RNA	43775369	43775408	*	22			Confused_TE_withPotentialHostGeneDomain	ms458309_SL3.0ch04_RIX-incomp_SL3_120k-B-R3283-Map20_reversed
44029634	Cluster_9955	SL3.0ch04	nc_RNA	44029208	44029634	*	24			Gypsy	ms458404_SL3.0ch04_RLX-incomp_SL3_120k-B-R392-Map6_reversed
44679002	Cluster_9956	SL3.0ch04	nc_RNA	44678609	44679002	*	24
44685014	Cluster_9957	SL3.0ch04	nc_RNA	44684871	44685014	*	24			Copia	ms458405_SL3.0ch04_RLX-incomp_SL3_120k-B-R4191-Map8_reversed
44717940	Cluster_9958	SL3.0ch04	nc_RNA	44717897	44717940	+	24
44738608	Cluster_9959	SL3.0ch04	nc_RNA	44738283	44738608	*	24
44739105	Cluster_9960	SL3.0ch04	nc_RNA	44738776	44739105	*	24
44740510	Cluster_9961	SL3.0ch04	nc_RNA	44740117	44740510	*	24
44823782	Cluster_9962	SL3.0ch04	nc_RNA	44822228	44823782	+	N	Solyc04g049930
44827210	Cluster_9963	SL3.0ch04	nc_RNA	44825077	44827210	+	N
44830902	Cluster_9964	SL3.0ch04	nc_RNA	44830446	44830902	*	24
44894507	Cluster_9965	SL3.0ch04	nc_RNA	44894329	44894507	-	24			Gypsy	ms589715_SL3.0ch04_RLX-incomp-chim_SL3_120k-B-G2044-Map6
44894507	Cluster_9965	SL3.0ch04	nc_RNA	44894329	44894507	-	24			Gypsy	ms589729_SL3.0ch04_RLX-incomp_SL3_120k-B-R3171-Map6
45056765	Cluster_9966	SL3.0ch04	nc_RNA	45056628	45056765	*	24			Unclassified	ms589758_SL3.0ch04_noCat_SL3_120k-B-R280-Map9
45082613	Cluster_9967	SL3.0ch04	nc_RNA	45082179	45082613	*	22			Unclassified	ms590470_SL3.0ch04_noCat_SL3_120k-B-R3197-Map5
45082613	Cluster_9967	SL3.0ch04	nc_RNA	45082179	45082613	*	22			Gypsy	ms66380_SL3.0ch04_RLX-incomp_SL3_120k-B-R3378-Map7_reversed
45085152	Cluster_9968	SL3.0ch04	nc_RNA	45084894	45085152	+	24			Copia	ms66399_SL3.0ch04_RLX-incomp_SL3_120k-B-G1878-Map20
45085152	Cluster_9968	SL3.0ch04	nc_RNA	45084894	45085152	+	24				ms66380_SL3.0ch04_RLX-incomp_SL3_120k-B-R3378-Map7_reversed-exon1
45243733	Cluster_9969	SL3.0ch04	nc_RNA	45243550	45243733	*	24			LINE	ms66448_SL3.0ch04_RIX-incomp_SL3_120k-B-R5525-Map8
45254948	Cluster_9970	SL3.0ch04	nc_RNA	45254726	45254948	*	23
45291181	Cluster_9971	SL3.0ch04	nc_RNA	45290804	45291181	*	24			TIR_MITEov10_withPotentialHostGeneDomain	ms66488_SL3.0ch04_DXX-MITE_SL3_120k-B-G686-Map7
45294688	Cluster_9972	SL3.0ch04	nc_RNA	45294137	45294688	*	N
45315808	Cluster_9973	SL3.0ch04	nc_RNA	45315048	45315808	-	24
45491298	Cluster_9974	SL3.0ch04	nc_RNA	45490627	45491298	+	N				ms66488_SL3.0ch04_DXX-MITE_SL3_120k-B-G686-Map7-exon2
45678892	Cluster_9975	SL3.0ch04	nc_RNA	45678500	45678892	*	24			Gypsy	ms66514_SL3.0ch04_RLX-incomp_SL3_120k-B-R2108-Map7_reversed
45688503	Cluster_9976	SL3.0ch04	nc_RNA	45687716	45688503	*	24
45691178	Cluster_9977	SL3.0ch04	nc_RNA	45691073	45691178	+	24
45692562	Cluster_9978	SL3.0ch04	nc_RNA	45692270	45692562	*	24
46158918	Cluster_9979	SL3.0ch04	nc_RNA	46158611	46158918	+	24
46221846	Cluster_9980	SL3.0ch04	nc_RNA	46221522	46221846	*	24
46243140	Cluster_9981	SL3.0ch04	nc_RNA	46242913	46243140	*	24			Unclassified	ms66521_SL3.0ch04_noCat_SL3_120k-B-R2436-Map17
46243140	Cluster_9981	SL3.0ch04	nc_RNA	46242913	46243140	*	24			Unclassified	ms66526_SL3.0ch04_noCat_SL3_120k-B-R3197-Map5
46243806	Cluster_9982	SL3.0ch04	nc_RNA	46243566	46243806	*	24			Gypsy	ms66565_SL3.0ch04_RLX-incomp-chim_SL3_120k-B-R702-Map10
46243806	Cluster_9982	SL3.0ch04	nc_RNA	46243566	46243806	*	24			HostGene	ms66570_SL3.0ch04_PotentialHostGene_SL3_120k-B-R7815-Map13
46433495	Cluster_9983	SL3.0ch04	nc_RNA	46432702	46433495	*	24
47110552	Cluster_9984	SL3.0ch04	nc_RNA	47110356	47110552	+	N
47165851	Cluster_9985	SL3.0ch04	nc_RNA	47165616	47165851	+	24			Gypsy	ms66592_SL3.0ch04_RLX-incomp_SL3_120k-B-R7882-Map6_reversed
47206200	Cluster_9986	SL3.0ch04	nc_RNA	47206034	47206200	-	24			Gypsy	ms459835_SL3.0ch04_RYX-incomp-chim_SL3_120k-B-G2027-Map9
47208637	Cluster_9987	SL3.0ch04	nc_RNA	47208346	47208637	*	24
47251798	Cluster_9988	SL3.0ch04	nc_RNA	47251346	47251798	*	24
47268197	Cluster_9989	SL3.0ch04	nc_RNA	47267657	47268197	*	24
47284143	Cluster_9990	SL3.0ch04	nc_RNA	47284013	47284143	*	24	Solyc04g050490
47307187	Cluster_9991	SL3.0ch04	nc_RNA	47306288	47307187	*	24
47502388	Cluster_9992	SL3.0ch04	nc_RNA	47501019	47502388	*	24
47569470	Cluster_9993	SL3.0ch04	nc_RNA	47568721	47569470	*	24				ms459835_SL3.0ch04_RYX-incomp-chim_SL3_120k-B-G2027-Map9-exon1
47592831	Cluster_9994	SL3.0ch04	nc_RNA	47592367	47592831	*	24			Unclassified	ms459881_SL3.0ch04_noCat_SL3_120k-B-R119-Map10
47627469	Cluster_9995	SL3.0ch04	nc_RNA	47627323	47627469	*	24
47673954	Cluster_9996	SL3.0ch04	nc_RNA	47673413	47673954	*	24		PROM_Solyc04g050621
48010130	Cluster_9997	SL3.0ch04	nc_RNA	48009344	48010130	*	24			Unclassified	ms590964_SL3.0ch04_noCat_SL3_120k-B-R129-Map5
48125912	Cluster_9998	SL3.0ch04	nc_RNA	48125441	48125912	*	24
48132174	Cluster_9999	SL3.0ch04	nc_RNA	48131431	48132174	*	24			Unclassified	ms66778_SL3.0ch04_noCat_SL3_120k-B-R280-Map9
48134577	Cluster_10000	SL3.0ch04	nc_RNA	48134241	48134577	+	24
48139558	Cluster_10001	SL3.0ch04	nc_RNA	48139200	48139558	*	24
48190005	Cluster_10002	SL3.0ch04	nc_RNA	48189798	48190005	*	24
48190699	Cluster_10003	SL3.0ch04	nc_RNA	48190529	48190699	*	24		PROM_Solyc04g050770
48191666	Cluster_10004	SL3.0ch04	nc_RNA	48191086	48191666	*	24		PROM_Solyc04g050770
48202932	Cluster_10005	SL3.0ch04	nc_RNA	48202746	48202932	*	24	Solyc04g050790		Helitron	ms328954_SL3.0ch04_DHX-incomp_SL3_120k-B-R9441-Map5
48202932	Cluster_10005	SL3.0ch04	nc_RNA	48202746	48202932	*	24	Solyc04g050790		TIR_MITEov10	ms66795_SL3.0ch04_DXX-MITE_SL3_120k-B-G1089-Map20
48217204	Cluster_10006	SL3.0ch04	nc_RNA	48216391	48217204	*	N
48282482	Cluster_10007	SL3.0ch04	nc_RNA	48282194	48282482	+	N			HostGene	ms591140_SL3.0ch04_noCat_SL3_120k-B-R3049-Map6
48491715	Cluster_10008	SL3.0ch04	nc_RNA	48491111	48491715	*	24			Unclassified	ms67118_SL3.0ch04_noCat_SL3_120k-B-R200-Map13
48491715	Cluster_10008	SL3.0ch04	nc_RNA	48491111	48491715	*	24			Unclassified	ms67113_SL3.0ch04_noCat_SL3_120k-B-R129-Map5
48643748	Cluster_10009	SL3.0ch04	nc_RNA	48643379	48643748	*	23			SAT	ms67170_SL3.0ch04_RXX-TRIM_SL3_120k-B-R725-Map6
48643748	Cluster_10009	SL3.0ch04	nc_RNA	48643379	48643748	*	23			CACTA	ms67154_SL3.0ch04_DTX-incomp_SL3_120k-B-R404-Map5_reversed
48661521	Cluster_10010	SL3.0ch04	nc_RNA	48660815	48661521	*	N	Solyc04g050840
48661521	Cluster_10010	SL3.0ch04	nc_RNA	48660815	48661521	*	N	Solyc04g050850
48663140	Cluster_10011	SL3.0ch04	nc_RNA	48662845	48663140	*	N	Solyc04g050850	PROM_Solyc04g050840
48669302	Cluster_10012	SL3.0ch04	nc_RNA	48669130	48669302	-	N
48810279	Cluster_10013	SL3.0ch04	nc_RNA	48809888	48810279	*	24		PROM_Solyc04g050890	Unclassified	ms67230_SL3.0ch04_noCat_SL3_120k-B-R3197-Map5
48921115	Cluster_10014	SL3.0ch04	nc_RNA	48920789	48921115	+	N	Solyc04g050920
48927666	Cluster_10015	SL3.0ch04	nc_RNA	48927383	48927666	+	24			TIR_MITEov10	ms67343_SL3.0ch04_DTX-incomp_SL3_120k-B-R1840-Map5
48928916	Cluster_10016	SL3.0ch04	nc_RNA	48928585	48928916	*	24
48929189	Cluster_10017	SL3.0ch04	nc_RNA	48929002	48929189	*	24
49008879	Cluster_10018	SL3.0ch04	nc_RNA	49008589	49008879	+	24			Gypsy	ms317092_SL3.0ch04_RLX-incomp_SL3_120k-B-R195-Map20
49063671	Cluster_10019	SL3.0ch04	nc_RNA	49062876	49063671	*	24
49139109	Cluster_10020	SL3.0ch04	nc_RNA	49138734	49139109	*	24			Confused_TE_withPotentialHostGeneDomain	ms67604_SL3.0ch04_RXX_SL3_120k-B-R2153-Map8
49308573	Cluster_10021	SL3.0ch04	nc_RNA	49308320	49308573	-	N			Confused_TE_withPotentialHostGeneDomain	ms67621_SL3.0ch04_RIX-incomp_SL3_120k-B-R3283-Map20_reversed
49341467	Cluster_10022	SL3.0ch04	nc_RNA	49340977	49341467	-	24			Unclassified	ms67776_SL3.0ch04_noCat_SL3_120k-B-R200-Map13
49341467	Cluster_10022	SL3.0ch04	nc_RNA	49340977	49341467	-	24			HostGene	ms67639_SL3.0ch04_PotentialHostGene_SL3_120k-B-R4203-Map5
49652998	Cluster_10023	SL3.0ch04	nc_RNA	49652107	49652998	*	N
49667658	Cluster_10024	SL3.0ch04	nc_RNA	49667279	49667658	*	24		PROM_Solyc04g051150
49798367	Cluster_10025	SL3.0ch04	nc_RNA	49797799	49798367	*	24			Unclassified	ms67782_SL3.0ch04_noCat_SL3_120k-B-R2455-Map6
49801229	Cluster_10026	SL3.0ch04	nc_RNA	49801022	49801229	*	24		PROM_Solyc04g051170
49802788	Cluster_10027	SL3.0ch04	nc_RNA	49802153	49802788	*	24
50080923	Cluster_10028	SL3.0ch04	nc_RNA	50080703	50080923	+	24			Gypsy	ms592132_SL3.0ch04_RLX-incomp_SL3_120k-B-R676-Map11
50080923	Cluster_10028	SL3.0ch04	nc_RNA	50080703	50080923	+	24			Unclassified	ms67789_SL3.0ch04_noCat_SL3_120k-B-R3197-Map5
50101533	Cluster_10029	SL3.0ch04	nc_RNA	50101395	50101533	-	24
50106013	Cluster_10030	SL3.0ch04	nc_RNA	50105414	50106013	*	24		PROM_Solyc04g051240
50109171	Cluster_10031	SL3.0ch04	nc_RNA	50108290	50109171	*	24
50118091	Cluster_10032	SL3.0ch04	nc_RNA	50116681	50118091	*	24			PutativeNoutoClassII	ms67880_SL3.0ch04_DXX_SL3_120k-B-R2407-Map6
50128406	Cluster_10033	SL3.0ch04	nc_RNA	50127916	50128406	*	24	Solyc04g051247
50136281	Cluster_10034	SL3.0ch04	nc_RNA	50135654	50136281	*	24
50171675	Cluster_10035	SL3.0ch04	nc_RNA	50171399	50171675	-	N
50189122	Cluster_10036	SL3.0ch04	nc_RNA	50188937	50189122	*	N
50193986	Cluster_10037	SL3.0ch04	nc_RNA	50193815	50193986	*	23
50241179	Cluster_10038	SL3.0ch04	nc_RNA	50240776	50241179	*	24		PROM_Solyc04g051310
50270848	Cluster_10039	SL3.0ch04	nc_RNA	50270218	50270848	*	24
50272722	Cluster_10040	SL3.0ch04	nc_RNA	50271757	50272722	*	24
50284823	Cluster_10041	SL3.0ch04	nc_RNA	50284652	50284823	*	24
50325934	Cluster_10042	SL3.0ch04	nc_RNA	50325797	50325934	+	24			Confused_TE	ms592294_SL3.0ch04_RIX-incomp_SL3_120k-B-R6794-Map5
50325934	Cluster_10042	SL3.0ch04	nc_RNA	50325797	50325934	+	24			TIR_MITEov10_withPotentialHostGeneDomain	ms67995_SL3.0ch04_DXX-MITE_SL3_120k-B-G686-Map7
50358353	Cluster_10043	SL3.0ch04	nc_RNA	50357295	50358353	*	24
50364451	Cluster_10044	SL3.0ch04	nc_RNA	50363902	50364451	*	24		PROM_Solyc04g051360
50377512	Cluster_10045	SL3.0ch04	nc_RNA	50376876	50377512	-	N	Solyc04g051370
50419252	Cluster_10046	SL3.0ch04	nc_RNA	50418750	50419252	-	N
50419646	Cluster_10047	SL3.0ch04	nc_RNA	50419484	50419646	-	N	Solyc04g051390
50419965	Cluster_10048	SL3.0ch04	nc_RNA	50419789	50419965	-	N	Solyc04g051390
50420266	Cluster_10049	SL3.0ch04	nc_RNA	50420072	50420266	-	N	Solyc04g051390
50420649	Cluster_10050	SL3.0ch04	nc_RNA	50420347	50420649	-	N	Solyc04g051390
50421065	Cluster_10051	SL3.0ch04	nc_RNA	50420726	50421065	-	N	Solyc04g051390
50421365	Cluster_10052	SL3.0ch04	nc_RNA	50421225	50421365	-	N	Solyc04g051390
50421596	Cluster_10053	SL3.0ch04	nc_RNA	50421458	50421596	-	N		PROM_Solyc04g051390
50453369	Cluster_10054	SL3.0ch04	nc_RNA	50453189	50453369	*	24			Unclassified	ms68002_SL3.0ch04_noCat_SL3_120k-B-P91.84-Map20
50485309	Cluster_10055	SL3.0ch04	nc_RNA	50485204	50485309	-	24		PROM_Solyc04g051420
50487482	Cluster_10056	SL3.0ch04	nc_RNA	50487091	50487482	*	24
50545781	Cluster_10057	SL3.0ch04	nc_RNA	50544994	50545781	-	N		PROM_Solyc04g051480
50558815	Cluster_10058	SL3.0ch04	nc_RNA	50557577	50558815	*	N	Solyc04g051490
50591507	Cluster_10059	SL3.0ch04	nc_RNA	50591235	50591507	*	24			Confused_TE	ms68289_SL3.0ch04_DXX-MITE_SL3_120k-B-R2337-Map12
50603432	Cluster_10060	SL3.0ch04	nc_RNA	50602986	50603432	*	24				ms68289_SL3.0ch04_DXX-MITE_SL3_120k-B-R2337-Map12-exon1
50632231	Cluster_10061	SL3.0ch04	nc_RNA	50632047	50632231	-	24			HostGene	ms68311_SL3.0ch04_PotentialHostGene_SL3_120k-B-R3277-Map5
50653046	Cluster_10062	SL3.0ch04	nc_RNA	50652876	50653046	-	24
50663425	Cluster_10063	SL3.0ch04	nc_RNA	50661429	50663425	+	N	Solyc04g051510
50683395	Cluster_10064	SL3.0ch04	nc_RNA	50682855	50683395	*	24
50720322	Cluster_10065	SL3.0ch04	nc_RNA	50719789	50720322	*	24
50725367	Cluster_10066	SL3.0ch04	nc_RNA	50725065	50725367	-	24	Solyc04g051540
50726504	Cluster_10067	SL3.0ch04	nc_RNA	50726195	50726504	+	24	Solyc04g051540
50735574	Cluster_10068	SL3.0ch04	nc_RNA	50734713	50735574	*	24
50760950	Cluster_10069	SL3.0ch04	nc_RNA	50760138	50760950	*	24			HostGene	ms68384_SL3.0ch04_PotentialHostGene_SL3_120k-B-R7815-Map13
50819628	Cluster_10070	SL3.0ch04	nc_RNA	50819144	50819628	*	24	Solyc04g051590	PROM_Solyc04g051580
50820732	Cluster_10071	SL3.0ch04	nc_RNA	50820448	50820732	*	24	Solyc04g051590	PROM_Solyc04g051580
50839004	Cluster_10072	SL3.0ch04	nc_RNA	50837541	50839004	+	24	Solyc04g051600
50897313	Cluster_10073	SL3.0ch04	nc_RNA	50896616	50897313	*	24
50920917	Cluster_10074	SL3.0ch04	nc_RNA	50920612	50920917	*	23	Solyc04g051680		Gypsy	ms68385_SL3.0ch04_RLX-incomp_SL3_120k-B-R7882-Map6_reversed
50941091	Cluster_10075	SL3.0ch04	nc_RNA	50940084	50941091	*	24			Gypsy	ms68488_SL3.0ch04_RLX-incomp_SL3_120k-B-R3171-Map6
50949395	Cluster_10076	SL3.0ch04	nc_RNA	50948474	50949395	*	24
50957004	Cluster_10077	SL3.0ch04	nc_RNA	50956499	50957004	*	24
50971728	Cluster_10078	SL3.0ch04	nc_RNA	50971612	50971728	*	N	Solyc04g051720
50974088	Cluster_10079	SL3.0ch04	nc_RNA	50973654	50974088	*	24		PROM_Solyc04g051720
50974916	Cluster_10080	SL3.0ch04	nc_RNA	50974693	50974916	+	23
50980270	Cluster_10081	SL3.0ch04	nc_RNA	50980125	50980270	-	24
51001655	Cluster_10082	SL3.0ch04	nc_RNA	51001010	51001655	*	24
51002529	Cluster_10083	SL3.0ch04	nc_RNA	51001990	51002529	*	24
51016832	Cluster_10084	SL3.0ch04	nc_RNA	51016615	51016832	*	24		PROM_Solyc04g051780
51041153	Cluster_10085	SL3.0ch04	nc_RNA	51040579	51041153	-	N	Solyc04g051800
51063816	Cluster_10086	SL3.0ch04	nc_RNA	51063367	51063816	*	24			Confused_TE	ms68553_SL3.0ch04_RIX-incomp-chim_SL3_120k-B-R55-Map7
51070202	Cluster_10087	SL3.0ch04	nc_RNA	51069094	51070202	+	N	Solyc04g051820
51070977	Cluster_10088	SL3.0ch04	nc_RNA	51070277	51070977	*	24	Solyc04g051820
51087950	Cluster_10089	SL3.0ch04	nc_RNA	51087488	51087950	*	24		PROM_Solyc04g051830	Copia	ms68562_SL3.0ch04_RLX-incomp_SL3_120k-B-G291-Map20
51094995	Cluster_10090	SL3.0ch04	nc_RNA	51094282	51094995	+	24		PROM_Solyc04g051850	Unclassified	ms68566_SL3.0ch04_noCat_SL3_120k-B-P71.46-Map20
51094995	Cluster_10090	SL3.0ch04	nc_RNA	51094282	51094995	+	24		PROM_Solyc04g051850	Confused_TE_withPotentialHostGeneDomain	ms68586_SL3.0ch04_RXX_SL3_120k-B-R2153-Map8
51114675	Cluster_10091	SL3.0ch04	nc_RNA	51114261	51114675	*	23		PROM_Solyc04g051870
51118979	Cluster_10092	SL3.0ch04	nc_RNA	51118153	51118979	*	24	Solyc04g051880
51229844	Cluster_10093	SL3.0ch04	nc_RNA	51229420	51229844	+	24		PROM_Solyc04g052960
51338837	Cluster_10094	SL3.0ch04	nc_RNA	51338066	51338837	*	24
51370437	Cluster_10095	SL3.0ch04	nc_RNA	51369957	51370437	+	N
51372818	Cluster_10096	SL3.0ch04	nc_RNA	51371678	51372818	-	N	Solyc04g053080
51413381	Cluster_10097	SL3.0ch04	nc_RNA	51413166	51413381	*	23
51414829	Cluster_10098	SL3.0ch04	nc_RNA	51414301	51414829	*	23			Unclassified	ms68593_SL3.0ch04_noCat_SL3_120k-B-R2553-Map16
51414829	Cluster_10098	SL3.0ch04	nc_RNA	51414301	51414829	*	23			Confused_TE	ms68616_SL3.0ch04_RIX-incomp-chim_SL3_120k-B-R3944-Map20
51422413	Cluster_10099	SL3.0ch04	nc_RNA	51422080	51422413	*	24
51532683	Cluster_10100	SL3.0ch04	nc_RNA	51532590	51532683	-	N
51661907	Cluster_10101	SL3.0ch04	nc_RNA	51661539	51661907	*	24
51663025	Cluster_10102	SL3.0ch04	nc_RNA	51662105	51663025	-	N	Solyc04g053130
51664367	Cluster_10103	SL3.0ch04	nc_RNA	51663877	51664367	-	N	Solyc04g053130
51668037	Cluster_10104	SL3.0ch04	nc_RNA	51667799	51668037	-	24				ms68616_SL3.0ch04_RIX-incomp-chim_SL3_120k-B-R3944-Map20-exon1
51683832	Cluster_10105	SL3.0ch04	nc_RNA	51683542	51683832	*	24	Solyc04g053140
51686274	Cluster_10106	SL3.0ch04	nc_RNA	51685521	51686274	*	24	Solyc04g053140
51687982	Cluster_10107	SL3.0ch04	nc_RNA	51687713	51687982	+	N	Solyc04g053140
51689321	Cluster_10108	SL3.0ch04	nc_RNA	51688790	51689321	+	N	Solyc04g053140
51701906	Cluster_10109	SL3.0ch04	nc_RNA	51701223	51701906	*	24	Solyc04g053145
51705213	Cluster_10110	SL3.0ch04	nc_RNA	51705160	51705213	*	24	Solyc04g053145
51725360	Cluster_10111	SL3.0ch04	nc_RNA	51725061	51725360	+	N
51738469	Cluster_10112	SL3.0ch04	nc_RNA	51738342	51738469	*	24		PROM_Solyc04g054140
51738469	Cluster_10112	SL3.0ch04	nc_RNA	51738342	51738469	*	24		PROM_Solyc04g054140
51740026	Cluster_10113	SL3.0ch04	nc_RNA	51739630	51740026	+	24		PROM_Solyc04g054145
51740026	Cluster_10113	SL3.0ch04	nc_RNA	51739630	51740026	+	24		PROM_Solyc04g054145
51767038	Cluster_10114	SL3.0ch04	nc_RNA	51766894	51767038	*	24
51827700	Cluster_10115	SL3.0ch04	nc_RNA	51827517	51827700	*	24		PROM_Solyc04g054180
51868334	Cluster_10116	SL3.0ch04	nc_RNA	51867688	51868334	*	24
51907250	Cluster_10117	SL3.0ch04	nc_RNA	51907041	51907250	+	24			Gypsy	ms68625_SL3.0ch04_RLX-incomp_SL3_120k-B-R444-Map10
51908858	Cluster_10118	SL3.0ch04	nc_RNA	51908204	51908858	*	24			Confused_TE	ms68633_SL3.0ch04_RLX-incomp-chim_SL3_120k-B-R620-Map17_reversed
51908858	Cluster_10118	SL3.0ch04	nc_RNA	51908204	51908858	*	24			Copia	ms68637_SL3.0ch04_RLX-incomp-chim_SL3_120k-B-G161-Map20
51910536	Cluster_10119	SL3.0ch04	nc_RNA	51910444	51910536	+	N
51940253	Cluster_10120	SL3.0ch04	nc_RNA	51939536	51940253	*	24
51941101	Cluster_10121	SL3.0ch04	nc_RNA	51940697	51941101	*	24			MuDR	ms68720_SL3.0ch04_DTX-incomp_SL3_120k-B-R1380-Map10
51971065	Cluster_10122	SL3.0ch04	nc_RNA	51970612	51971065	*	24
51975069	Cluster_10123	SL3.0ch04	nc_RNA	51974906	51975069	*	24			Gypsy	ms68745_SL3.0ch04_RLX-incomp_SL3_120k-B-R232-Map6_reversed
51975069	Cluster_10123	SL3.0ch04	nc_RNA	51974906	51975069	*	24			Confused_TE_withPotentialHostGeneDomain	ms68738_SL3.0ch04_RXX_SL3_120k-B-R2153-Map8
52073010	Cluster_10124	SL3.0ch04	nc_RNA	52072384	52073010	*	24	Solyc04g054250
52075668	Cluster_10125	SL3.0ch04	nc_RNA	52075289	52075668	*	24
52076898	Cluster_10126	SL3.0ch04	nc_RNA	52076317	52076898	*	24
52096917	Cluster_10127	SL3.0ch04	nc_RNA	52096764	52096917	*	24	Solyc04g054257
52141241	Cluster_10128	SL3.0ch04	nc_RNA	52141099	52141241	+	23
52159533	Cluster_10129	SL3.0ch04	nc_RNA	52159220	52159533	*	24			Unclassified	ms593052_SL3.0ch04_noCat_SL3_120k-B-R2341-Map6
52201750	Cluster_10130	SL3.0ch04	nc_RNA	52201646	52201750	+	N		PROM_Solyc04g054270
52207522	Cluster_10131	SL3.0ch04	nc_RNA	52207160	52207522	*	24
52211189	Cluster_10132	SL3.0ch04	nc_RNA	52210614	52211189	*	24		PROM_Solyc04g054280	Unclassified	ms593062_SL3.0ch04_noCat_SL3_120k-B-R7057-Map5
52211189	Cluster_10132	SL3.0ch04	nc_RNA	52210614	52211189	*	24		PROM_Solyc04g054280		ms593062_SL3.0ch04_noCat_SL3_120k-B-R7057-Map5-exon1
52246070	Cluster_10133	SL3.0ch04	nc_RNA	52245458	52246070	+	24
52259561	Cluster_10134	SL3.0ch04	nc_RNA	52259472	52259561	+	N
52260327	Cluster_10135	SL3.0ch04	nc_RNA	52259844	52260327	*	24
52299195	Cluster_10136	SL3.0ch04	nc_RNA	52298876	52299195	-	24
52303542	Cluster_10137	SL3.0ch04	nc_RNA	52303049	52303542	*	24			Gypsy	ms68819_SL3.0ch04_RLX-incomp-chim_SL3_120k-B-R702-Map10
52307179	Cluster_10138	SL3.0ch04	nc_RNA	52305969	52307179	*	21
52313673	Cluster_10139	SL3.0ch04	nc_RNA	52313258	52313673	-	24			SAT	ms68823_SL3.0ch04_RXX-TRIM_SL3_120k-B-R725-Map6
52329000	Cluster_10140	SL3.0ch04	nc_RNA	52328859	52329000	-	24			Confused_TE_withPotentialHostGeneDomain	ms68829_SL3.0ch04_RLX-incomp_SL3_120k-B-R7791-Map20
52333152	Cluster_10141	SL3.0ch04	nc_RNA	52332729	52333152	*	24
52369186	Cluster_10142	SL3.0ch04	nc_RNA	52368908	52369186	*	24
52370693	Cluster_10143	SL3.0ch04	nc_RNA	52369617	52370693	*	24
52395628	Cluster_10144	SL3.0ch04	nc_RNA	52395334	52395628	*	23
52458378	Cluster_10145	SL3.0ch04	nc_RNA	52457865	52458378	*	24
52467280	Cluster_10146	SL3.0ch04	nc_RNA	52466916	52467280	*	24
52484955	Cluster_10147	SL3.0ch04	nc_RNA	52484314	52484955	*	24
52490718	Cluster_10148	SL3.0ch04	nc_RNA	52490354	52490718	*	24
52511580	Cluster_10149	SL3.0ch04	nc_RNA	52511309	52511580	*	24
52512852	Cluster_10150	SL3.0ch04	nc_RNA	52512487	52512852	*	24
52513938	Cluster_10151	SL3.0ch04	nc_RNA	52513298	52513938	*	24
52530184	Cluster_10152	SL3.0ch04	nc_RNA	52527096	52530184	+	N	Solyc04g054480
52532876	Cluster_10153	SL3.0ch04	nc_RNA	52530328	52532876	+	N	Solyc04g054480
52533750	Cluster_10154	SL3.0ch04	nc_RNA	52533298	52533750	+	N	Solyc04g054480
52535004	Cluster_10155	SL3.0ch04	nc_RNA	52534469	52535004	+	N	Solyc04g054480
52536666	Cluster_10156	SL3.0ch04	nc_RNA	52535942	52536666	*	24
52538335	Cluster_10157	SL3.0ch04	nc_RNA	52538116	52538335	-	24
52539328	Cluster_10158	SL3.0ch04	nc_RNA	52539052	52539328	*	24
52561452	Cluster_10159	SL3.0ch04	nc_RNA	52561204	52561452	*	24
52569435	Cluster_10160	SL3.0ch04	nc_RNA	52569150	52569435	*	24
52570137	Cluster_10161	SL3.0ch04	nc_RNA	52569998	52570137	*	24
52585774	Cluster_10162	SL3.0ch04	nc_RNA	52585598	52585774	*	24	Solyc04g054510
52585774	Cluster_10162	SL3.0ch04	nc_RNA	52585598	52585774	*	24	Solyc04g054520
52621444	Cluster_10163	SL3.0ch04	nc_RNA	52621298	52621444	+	24			Copia	ms593170_SL3.0ch04_RLX-incomp_SL3_120k-B-R1190-Map8
52622893	Cluster_10164	SL3.0ch04	nc_RNA	52622405	52622893	-	24
52627185	Cluster_10165	SL3.0ch04	nc_RNA	52626713	52627185	*	24
52659124	Cluster_10166	SL3.0ch04	nc_RNA	52658414	52659124	*	24
52696875	Cluster_10167	SL3.0ch04	nc_RNA	52696493	52696875	-	24			Unclassified	ms69114_SL3.0ch04_noCat_SL3_120k-B-R2595-Map11
52702087	Cluster_10168	SL3.0ch04	nc_RNA	52701402	52702087	*	N
52822902	Cluster_10169	SL3.0ch04	nc_RNA	52821997	52822902	*	24
52898311	Cluster_10170	SL3.0ch04	nc_RNA	52898171	52898311	*	24
52968455	Cluster_10171	SL3.0ch04	nc_RNA	52967947	52968455	*	24
52970356	Cluster_10172	SL3.0ch04	nc_RNA	52969371	52970356	*	24
53017812	Cluster_10173	SL3.0ch04	nc_RNA	53017362	53017812	*	24		PROM_Solyc04g054700
53022336	Cluster_10174	SL3.0ch04	nc_RNA	53021439	53022336	*	24			TIR_MITEov10_withPotentialHostGeneDomain	ms593475_SL3.0ch04_DXX-MITE_SL3_120k-B-G686-Map7
53025844	Cluster_10175	SL3.0ch04	nc_RNA	53025052	53025844	*	24		PROM_Solyc04g054710	Copia	ms593479_SL3.0ch04_RLX-incomp_SL3_120k-B-R4191-Map8_reversed
53034018	Cluster_10176	SL3.0ch04	nc_RNA	53033463	53034018	*	24		PROM_Solyc04g054720
53054132	Cluster_10177	SL3.0ch04	nc_RNA	53053963	53054132	-	24
53055084	Cluster_10178	SL3.0ch04	nc_RNA	53054788	53055084	*	24
53056109	Cluster_10179	SL3.0ch04	nc_RNA	53055857	53056109	*	24
53058505	Cluster_10180	SL3.0ch04	nc_RNA	53058170	53058505	+	24			Gypsy	ms69285_SL3.0ch04_RLX-incomp_SL3_120k-B-R2108-Map7_reversed
53083958	Cluster_10181	SL3.0ch04	nc_RNA	53083011	53083958	*	24
53104964	Cluster_10182	SL3.0ch04	nc_RNA	53104567	53104964	-	24
53108708	Cluster_10183	SL3.0ch04	nc_RNA	53107792	53108708	*	24
53114641	Cluster_10184	SL3.0ch04	nc_RNA	53114160	53114641	*	24			TIR_MITEov10	ms69293_SL3.0ch04_DTX-incomp_SL3_120k-B-R2955-Map6
53114641	Cluster_10184	SL3.0ch04	nc_RNA	53114160	53114641	*	24			Copia	ms69412_SL3.0ch04_RLX-incomp_SL3_120k-B-G1823-Map20
53127170	Cluster_10185	SL3.0ch04	nc_RNA	53126660	53127170	*	24		PROM_Solyc04g054750		ms69412_SL3.0ch04_RLX-incomp_SL3_120k-B-G1823-Map20-exon1
53132803	Cluster_10186	SL3.0ch04	nc_RNA	53131890	53132803	*	24
53141552	Cluster_10187	SL3.0ch04	nc_RNA	53141483	53141552	*	24	Solyc04g054760		Gypsy	ms69554_SL3.0ch04_RLX-incomp_SL3_120k-B-R8423-Map5
53141552	Cluster_10187	SL3.0ch04	nc_RNA	53141483	53141552	*	24	Solyc04g054760		Unclassified	ms462731_SL3.0ch04_noCat_SL3_120k-B-R2455-Map6
53151548	Cluster_10188	SL3.0ch04	nc_RNA	53150751	53151548	*	24
53154469	Cluster_10189	SL3.0ch04	nc_RNA	53154197	53154469	*	N
53204903	Cluster_10190	SL3.0ch04	nc_RNA	53204383	53204903	*	24		PROM_Solyc04g054790
53209305	Cluster_10191	SL3.0ch04	nc_RNA	53209128	53209305	+	24
53226896	Cluster_10192	SL3.0ch04	nc_RNA	53225288	53226896	+	N
53229159	Cluster_10193	SL3.0ch04	nc_RNA	53228670	53229159	*	24		PROM_Solyc04g054820
53233370	Cluster_10194	SL3.0ch04	nc_RNA	53232952	53233370	*	N	Solyc04g054820
53236646	Cluster_10195	SL3.0ch04	nc_RNA	53236304	53236646	*	24
53245793	Cluster_10196	SL3.0ch04	nc_RNA	53245468	53245793	-	N
53248927	Cluster_10197	SL3.0ch04	nc_RNA	53248664	53248927	*	24
53279172	Cluster_10198	SL3.0ch04	nc_RNA	53278738	53279172	*	24		PROM_Solyc04g054870
53279984	Cluster_10199	SL3.0ch04	nc_RNA	53279743	53279984	*	24		PROM_Solyc04g054870	Copia	ms69584_SL3.0ch04_RIX-incomp-chim_SL3_120k-B-P50.56-Map20
53281162	Cluster_10200	SL3.0ch04	nc_RNA	53280757	53281162	*	24
53286755	Cluster_10201	SL3.0ch04	nc_RNA	53286490	53286755	*	24
53305839	Cluster_10202	SL3.0ch04	nc_RNA	53305401	53305839	*	24		PROM_Solyc04g054890	hAT	ms593982_SL3.0ch04_DTX-incomp_SL3_120k-B-G1793-Map8_reversed
53321789	Cluster_10203	SL3.0ch04	nc_RNA	53320889	53321789	*	24
53337156	Cluster_10204	SL3.0ch04	nc_RNA	53337002	53337156	*	24			TIR_MITEov10	ms463007_SL3.0ch04_DTX-incomp-chim_SL3_120k-B-P145.180-Map13
53337745	Cluster_10205	SL3.0ch04	nc_RNA	53337412	53337745	-	24			HostGene	ms463030_SL3.0ch04_PotentialHostGene_SL3_120k-B-R5841-Map5
53340086	Cluster_10206	SL3.0ch04	nc_RNA	53339802	53340086	*	24			TIR_MITEov10	ms70088_SL3.0ch04_DTX-incomp_SL3_120k-B-R1963-Map6
53348600	Cluster_10207	SL3.0ch04	nc_RNA	53346842	53348600	+	N
53351320	Cluster_10208	SL3.0ch04	nc_RNA	53350921	53351320	+	N
53360799	Cluster_10209	SL3.0ch04	nc_RNA	53360349	53360799	*	24
53371625	Cluster_10210	SL3.0ch04	nc_RNA	53371313	53371625	*	24
53437161	Cluster_10211	SL3.0ch04	nc_RNA	53436686	53437161	*	24
53458260	Cluster_10212	SL3.0ch04	nc_RNA	53457353	53458260	+	N
53470093	Cluster_10213	SL3.0ch04	nc_RNA	53469725	53470093	-	24
53471234	Cluster_10214	SL3.0ch04	nc_RNA	53470744	53471234	*	24	Solyc04g055000
53513230	Cluster_10215	SL3.0ch04	nc_RNA	53512881	53513230	*	24
53513678	Cluster_10216	SL3.0ch04	nc_RNA	53513343	53513678	*	24			Gypsy	ms70121_SL3.0ch04_RLX-incomp-chim_SL3_120k-B-R4192-Map10
53514899	Cluster_10217	SL3.0ch04	nc_RNA	53514401	53514899	*	24
53538779	Cluster_10218	SL3.0ch04	nc_RNA	53538620	53538779	-	24			Unclassified	ms594474_SL3.0ch04_noCat_SL3_120k-B-R1245-Map9
53551461	Cluster_10219	SL3.0ch04	nc_RNA	53550994	53551461	*	24			Gypsy	ms70264_SL3.0ch04_RLX-incomp-chim_SL3_120k-B-R702-Map10
53581413	Cluster_10220	SL3.0ch04	nc_RNA	53581047	53581413	*	24
53583832	Cluster_10221	SL3.0ch04	nc_RNA	53583691	53583832	-	N
53591757	Cluster_10222	SL3.0ch04	nc_RNA	53591360	53591757	*	24		PROM_Solyc04g055080	Copia	ms464113_SL3.0ch04_RLX-incomp-chim_SL3_120k-B-P355.254-Map7_reversed
53604122	Cluster_10223	SL3.0ch04	nc_RNA	53603780	53604122	*	24
53605895	Cluster_10224	SL3.0ch04	nc_RNA	53605325	53605895	*	24			Unclassified	ms595337_SL3.0ch04_noCat_SL3_120k-B-P71.46-Map20
53611889	Cluster_10225	SL3.0ch04	nc_RNA	53611405	53611889	*	24
53646717	Cluster_10226	SL3.0ch04	nc_RNA	53646449	53646717	*	24
53647359	Cluster_10227	SL3.0ch04	nc_RNA	53647097	53647359	*	24
53662062	Cluster_10228	SL3.0ch04	nc_RNA	53660903	53662062	+	22	Solyc04g055110
53664201	Cluster_10229	SL3.0ch04	nc_RNA	53663326	53664201	*	22	Solyc04g055110
53666393	Cluster_10230	SL3.0ch04	nc_RNA	53666176	53666393	*	24			PutativeNoutoClassII	ms464424_SL3.0ch04_DXX_SL3_120k-B-R2407-Map6
53671157	Cluster_10231	SL3.0ch04	nc_RNA	53670732	53671157	*	24	Solyc04g055120
53704279	Cluster_10232	SL3.0ch04	nc_RNA	53703658	53704279	*	24			Confused_TE_withPotentialHostGeneDomain	ms202358_SL3.0ch04_RLX-incomp_SL3_120k-B-R7791-Map20
53704279	Cluster_10232	SL3.0ch04	nc_RNA	53703658	53704279	*	24			Confused_TE	ms464434_SL3.0ch04_RIX-incomp_SL3_120k-B-R3451-Map13
53711991	Cluster_10233	SL3.0ch04	nc_RNA	53711730	53711991	*	24		PROM_Solyc04g055150	PutativeNoutoClassII	ms71663_SL3.0ch04_DXX_SL3_120k-B-R2407-Map6
53726586	Cluster_10234	SL3.0ch04	nc_RNA	53725766	53726586	-	N	Solyc04g055160
53726586	Cluster_10234	SL3.0ch04	nc_RNA	53725766	53726586	-	N	Solyc04g055170
53733116	Cluster_10235	SL3.0ch04	nc_RNA	53732812	53733116	-	N
53738684	Cluster_10236	SL3.0ch04	nc_RNA	53738278	53738684	*	24		PROM_Solyc04g055190
53830622	Cluster_10237	SL3.0ch04	nc_RNA	53829797	53830622	*	24
53831625	Cluster_10238	SL3.0ch04	nc_RNA	53830992	53831625	*	24			put_hAT	ms71747_SL3.0ch04_DTX-incomp_SL3_120k-B-R325-Map20
53839948	Cluster_10239	SL3.0ch04	nc_RNA	53839210	53839948	*	24	Solyc04g055260
53841217	Cluster_10240	SL3.0ch04	nc_RNA	53840611	53841217	*	24	Solyc04g055260
53841979	Cluster_10241	SL3.0ch04	nc_RNA	53841715	53841979	*	24		PROM_Solyc04g055260		ms71747_SL3.0ch04_DTX-incomp_SL3_120k-B-R325-Map20-exon2
53844336	Cluster_10242	SL3.0ch04	nc_RNA	53843638	53844336	*	24
53866758	Cluster_10243	SL3.0ch04	nc_RNA	53865159	53866758	-	N	Solyc04g056270
53936466	Cluster_10244	SL3.0ch04	nc_RNA	53935906	53936466	*	24			Gypsy	ms72002_SL3.0ch04_RLX-incomp-chim_SL3_120k-B-R702-Map10
53943272	Cluster_10245	SL3.0ch04	nc_RNA	53942548	53943272	*	24
53943957	Cluster_10246	SL3.0ch04	nc_RNA	53943656	53943957	*	24			SSR	ms72053_SL3.0ch04_SSR_SL3_120k-B-G618-Map5_reversed
53966781	Cluster_10247	SL3.0ch04	nc_RNA	53965319	53966781	*	24
53975082	Cluster_10248	SL3.0ch04	nc_RNA	53974776	53975082	*	24		PROM_Solyc04g056310	PutativeNoutoClassII_withPotentialHostGeneDomain	ms596608_SL3.0ch04_DXX_SL3_120k-B-R6377-Map11
53990883	Cluster_10249	SL3.0ch04	nc_RNA	53989690	53990883	*	24
53999821	Cluster_10250	SL3.0ch04	nc_RNA	53999410	53999821	*	24			Confused_TE	ms72420_SL3.0ch04_RIX-incomp-chim_SL3_120k-B-R187-Map11_reversed
54003778	Cluster_10251	SL3.0ch04	nc_RNA	54003260	54003778	*	N
54008215	Cluster_10252	SL3.0ch04	nc_RNA	54006835	54008215	+	N	Solyc04g056320
54010102	Cluster_10253	SL3.0ch04	nc_RNA	54009824	54010102	-	24	Solyc04g056320
54011854	Cluster_10254	SL3.0ch04	nc_RNA	54011000	54011854	*	24	Solyc04g056320
54014445	Cluster_10255	SL3.0ch04	nc_RNA	54014113	54014445	*	24		PROM_Solyc04g056330	Copia_withPotentialHostGeneDomain	ms72730_SL3.0ch04_RLX-incomp_SL3_120k-B-R210-Map6
54015014	Cluster_10256	SL3.0ch04	nc_RNA	54014833	54015014	-	24
54054196	Cluster_10257	SL3.0ch04	nc_RNA	54053525	54054196	+	N
54077152	Cluster_10258	SL3.0ch04	nc_RNA	54076696	54077152	*	24		PROM_Solyc04g056360		ms72730_SL3.0ch04_RLX-incomp_SL3_120k-B-R210-Map6-exon1
54080240	Cluster_10259	SL3.0ch04	nc_RNA	54079816	54080240	*	23			EPRV	ms72747_SL3.0ch04_RLX-incomp_SL3_120k-B-R2838-Map16_reversed
54080923	Cluster_10260	SL3.0ch04	nc_RNA	54080321	54080923	*	24			PutativeNoutoClassII	ms597353_SL3.0ch04_DXX_SL3_120k-B-P238.326-Map5_reversed
54083527	Cluster_10261	SL3.0ch04	nc_RNA	54083338	54083527	-	24			Copia	ms204648_SL3.0ch04_RLX-incomp_SL3_120k-B-G1823-Map20
54083527	Cluster_10261	SL3.0ch04	nc_RNA	54083338	54083527	-	24			SSR	ms73150_SL3.0ch04_SSR_SL3_120k-B-G318-Map20_reversed
54093177	Cluster_10262	SL3.0ch04	nc_RNA	54092844	54093177	*	24
54093454	Cluster_10263	SL3.0ch04	nc_RNA	54093356	54093454	+	24
54099111	Cluster_10264	SL3.0ch04	nc_RNA	54098416	54099111	*	24		PROM_Solyc04g056380
54104882	Cluster_10265	SL3.0ch04	nc_RNA	54104359	54104882	-	N	Solyc04g056390
54110683	Cluster_10266	SL3.0ch04	nc_RNA	54110367	54110683	*	23
54121306	Cluster_10267	SL3.0ch04	nc_RNA	54121043	54121306	*	23		PROM_Solyc04g056410
54137919	Cluster_10268	SL3.0ch04	nc_RNA	54137442	54137919	*	24		PROM_Solyc04g056420
54139025	Cluster_10269	SL3.0ch04	nc_RNA	54138911	54139025	*	24	Solyc04g056420
54148757	Cluster_10270	SL3.0ch04	nc_RNA	54148496	54148757	-	24
54155034	Cluster_10271	SL3.0ch04	nc_RNA	54154633	54155034	*	24	Solyc04g056450
54213489	Cluster_10272	SL3.0ch04	nc_RNA	54212814	54213489	*	24
54312197	Cluster_10273	SL3.0ch04	nc_RNA	54312007	54312197	-	N			TIR_MITEov10	ms73670_SL3.0ch04_DTX-incomp_SL3_120k-B-G1011-Map13
54399343	Cluster_10274	SL3.0ch04	nc_RNA	54398412	54399343	+	24
54417789	Cluster_10275	SL3.0ch04	nc_RNA	54416638	54417789	*	24		PROM_Solyc04g056530
54423671	Cluster_10276	SL3.0ch04	nc_RNA	54423358	54423671	-	24			MuDR	ms466930_SL3.0ch04_DTX-incomp_SL3_120k-B-G1991-Map5
54423671	Cluster_10276	SL3.0ch04	nc_RNA	54423358	54423671	-	24				ms466930_SL3.0ch04_DTX-incomp_SL3_120k-B-G1991-Map5-exon3
54425437	Cluster_10277	SL3.0ch04	nc_RNA	54425265	54425437	*	24
54430356	Cluster_10278	SL3.0ch04	nc_RNA	54430149	54430356	*	24		PROM_Solyc04g056540
54441364	Cluster_10279	SL3.0ch04	nc_RNA	54440905	54441364	*	24	Solyc04g056550		TIR_MITEov10	ms466931_SL3.0ch04_DXX-MITE_SL3_120k-B-G372-Map9
54458513	Cluster_10280	SL3.0ch04	nc_RNA	54457885	54458513	+	24
54468279	Cluster_10281	SL3.0ch04	nc_RNA	54468072	54468279	*	23		PROM_Solyc04g056560
54481498	Cluster_10282	SL3.0ch04	nc_RNA	54481110	54481498	-	24		PROM_Solyc04g056570
54482418	Cluster_10283	SL3.0ch04	nc_RNA	54482085	54482418	*	24		PROM_Solyc04g056580
54482418	Cluster_10283	SL3.0ch04	nc_RNA	54482085	54482418	*	24		PROM_Solyc04g056580
54496398	Cluster_10284	SL3.0ch04	nc_RNA	54495524	54496398	*	24		PROM_Solyc04g056590
54498972	Cluster_10285	SL3.0ch04	nc_RNA	54498597	54498972	*	24			Gypsy	ms566130_SL3.0ch04_RLX-incomp-chim_SL3_120k-B-R623-Map20_reversed
54514522	Cluster_10286	SL3.0ch04	nc_RNA	54513617	54514522	*	24	Solyc04g056600
54518786	Cluster_10287	SL3.0ch04	nc_RNA	54518070	54518786	*	24		PROM_Solyc04g056600
54532356	Cluster_10288	SL3.0ch04	nc_RNA	54531450	54532356	*	24			PutativeNoutoClassII	ms598325_SL3.0ch04_DXX-MITE_SL3_120k-B-P404.225-Map14_reversed
54534033	Cluster_10289	SL3.0ch04	nc_RNA	54533465	54534033	*	24			HostGene	ms75187_SL3.0ch04_noCat_SL3_120k-B-R1062-Map7
54540115	Cluster_10290	SL3.0ch04	nc_RNA	54539816	54540115	*	24	Solyc04g056620
54545672	Cluster_10291	SL3.0ch04	nc_RNA	54545371	54545672	*	24			Gypsy	ms75255_SL3.0ch04_RLX-incomp_SL3_120k-B-R35-Map14
54546436	Cluster_10292	SL3.0ch04	nc_RNA	54545917	54546436	*	24
54547191	Cluster_10293	SL3.0ch04	nc_RNA	54546843	54547191	-	24
54548252	Cluster_10294	SL3.0ch04	nc_RNA	54547955	54548252	*	24			Gypsy	ms76537_SL3.0ch04_RLX-incomp_SL3_120k-B-G213-Map5
54564641	Cluster_10295	SL3.0ch04	nc_RNA	54564338	54564641	*	24
54571184	Cluster_10296	SL3.0ch04	nc_RNA	54570903	54571184	+	24
54748661	Cluster_10297	SL3.0ch04	nc_RNA	54748326	54748661	*	24			Copia	ms339374_SL3.0ch04_RLX-incomp_SL3_120k-B-G1822-Map5_reversed
54749593	Cluster_10298	SL3.0ch04	nc_RNA	54749451	54749593	-	24			Copia	ms78414_SL3.0ch04_RIX-incomp-chim_SL3_120k-B-P50.56-Map20
54865488	Cluster_10299	SL3.0ch04	nc_RNA	54865036	54865488	*	24	Solyc04g083150
54871576	Cluster_10300	SL3.0ch04	nc_RNA	54870820	54871576	*	24
54879320	Cluster_10301	SL3.0ch04	nc_RNA	54879147	54879320	-	24			Gypsy	ms77536_SL3.0ch04_RLX-incomp_SL3_120k-B-G2080-Map10_reversed
54881366	Cluster_10302	SL3.0ch04	nc_RNA	54881077	54881366	*	24		PROM_Solyc04g057840
54882299	Cluster_10303	SL3.0ch04	nc_RNA	54881865	54882299	*	24		PROM_Solyc04g057840	TIR_MITEov10	ms77554_SL3.0ch04_DTX-incomp_SL3_120k-B-R1100-Map5
54885119	Cluster_10304	SL3.0ch04	nc_RNA	54884116	54885119	*	24		PROM_Solyc04g057850
54886438	Cluster_10305	SL3.0ch04	nc_RNA	54886176	54886438	+	24			Gypsy	ms78918_SL3.0ch04_RLX-incomp-chim_SL3_120k-B-R702-Map10
54913178	Cluster_10306	SL3.0ch04	nc_RNA	54912530	54913178	*	24			Copia	ms79143_SL3.0ch04_RLX-incomp_SL3_120k-B-G191-Map20
54917862	Cluster_10307	SL3.0ch04	nc_RNA	54917616	54917862	*	21
54953148	Cluster_10308	SL3.0ch04	nc_RNA	54952191	54953148	-	N	Solyc04g057880	PROM_Solyc04g057895
54953148	Cluster_10308	SL3.0ch04	nc_RNA	54952191	54953148	-	N	Solyc04g057890	PROM_Solyc04g057895
54959849	Cluster_10309	SL3.0ch04	nc_RNA	54959663	54959849	*	24		PROM_Solyc04g057900
54964275	Cluster_10310	SL3.0ch04	nc_RNA	54963149	54964275	*	24		PROM_Solyc04g057910
54983539	Cluster_10311	SL3.0ch04	nc_RNA	54983294	54983539	*	24
54988897	Cluster_10312	SL3.0ch04	nc_RNA	54987392	54988897	+	N	Solyc04g057930
55004617	Cluster_10313	SL3.0ch04	nc_RNA	55004043	55004617	*	24	Solyc04g057950
55030242	Cluster_10314	SL3.0ch04	nc_RNA	55029012	55030242	*	24		PROM_Solyc04g057960
55039329	Cluster_10315	SL3.0ch04	nc_RNA	55038665	55039329	*	24				ms79143_SL3.0ch04_RLX-incomp_SL3_120k-B-G191-Map20-exon2
55039329	Cluster_10315	SL3.0ch04	nc_RNA	55038665	55039329	*	24			TIR_MITEov10	ms79147_SL3.0ch04_DTX-incomp_SL3_120k-B-G1175-Map20
55054637	Cluster_10316	SL3.0ch04	nc_RNA	55054461	55054637	*	24		PROM_Solyc04g057990
55055333	Cluster_10317	SL3.0ch04	nc_RNA	55055102	55055333	-	24		PROM_Solyc04g057990
55059594	Cluster_10318	SL3.0ch04	nc_RNA	55059158	55059594	+	N	Solyc04g057993	PROM_Solyc04g057997
55073869	Cluster_10319	SL3.0ch04	nc_RNA	55073174	55073869	*	24	Solyc04g057997		Confused_TE_withPotentialHostGeneDomain	ms79192_SL3.0ch04_RXX_SL3_120k-B-R2153-Map8
55086824	Cluster_10320	SL3.0ch04	nc_RNA	55086195	55086824	*	21	Solyc04g058000
55087905	Cluster_10321	SL3.0ch04	nc_RNA	55087295	55087905	*	24	Solyc04g058000
55098277	Cluster_10322	SL3.0ch04	nc_RNA	55098047	55098277	+	24	Solyc04g058030
55117509	Cluster_10323	SL3.0ch04	nc_RNA	55117289	55117509	+	N	Solyc04g058060
55118744	Cluster_10324	SL3.0ch04	nc_RNA	55118481	55118744	*	24		PROM_Solyc04g058070
