## Supplemental Table 20 for "THE REGULATORY EFFECT OF LIGHT OVER FRUIT DEVELOPMENT AND RIPENING IS MEDIATED BY EPIGENETIC MECHANISMS" (part 2 of 3)

### Sheet: sRNA_Clusters (continued)
Supplemental Table S20B. sRNA clusters identification
55118744	Cluster_10324	SL3.0ch04	nc_RNA	55118481	55118744	*	24		PROM_Solyc04g058065
55120442	Cluster_10325	SL3.0ch04	nc_RNA	55120296	55120442	*	24	Solyc04g058065	PROM_Solyc04g058070
55136640	Cluster_10326	SL3.0ch04	nc_RNA	55136164	55136640	*	24
55139333	Cluster_10327	SL3.0ch04	nc_RNA	55139125	55139333	*	24	Solyc04g058080
55140323	Cluster_10328	SL3.0ch04	nc_RNA	55140063	55140323	*	24		PROM_Solyc04g058080
55147621	Cluster_10329	SL3.0ch04	nc_RNA	55146546	55147621	*	24		PROM_Solyc04g058090
55152188	Cluster_10330	SL3.0ch04	nc_RNA	55151774	55152188	*	24			Copia	ms79202_SL3.0ch04_RLX-incomp_SL3_120k-B-R2900-Map7_reversed
55158528	Cluster_10331	SL3.0ch04	nc_RNA	55157779	55158528	*	24
55164805	Cluster_10332	SL3.0ch04	nc_RNA	55163460	55164805	*	24		PROM_Solyc04g058110
55175190	Cluster_10333	SL3.0ch04	nc_RNA	55174773	55175190	-	24
55186178	Cluster_10334	SL3.0ch04	nc_RNA	55186043	55186178	+	N	Solyc04g058150
55186945	Cluster_10335	SL3.0ch04	nc_RNA	55186606	55186945	+	N	Solyc04g058150
55201546	Cluster_10336	SL3.0ch04	nc_RNA	55201091	55201546	*	24			TIR_MITEov10	ms79220_SL3.0ch04_DTX-incomp_SL3_120k-B-R3781-Map6
55353136	Cluster_10337	SL3.0ch04	nc_RNA	55352960	55353136	*	24		PROM_Solyc04g063200	Unclassified	ms79260_SL3.0ch04_noCat_SL3_120k-B-R6304-Map6
55353136	Cluster_10337	SL3.0ch04	nc_RNA	55352960	55353136	*	24		PROM_Solyc04g063200	Unclassified	ms79235_SL3.0ch04_noCat_SL3_120k-B-R4-Map18
55357018	Cluster_10338	SL3.0ch04	nc_RNA	55356504	55357018	*	24
55366615	Cluster_10339	SL3.0ch04	nc_RNA	55366015	55366615	*	24			Unclassified	ms79280_SL3.0ch04_noCat_SL3_120k-B-R703-Map5
55386945	Cluster_10340	SL3.0ch04	nc_RNA	55386002	55386945	-	N	Solyc04g063230
55389243	Cluster_10341	SL3.0ch04	nc_RNA	55389125	55389243	+	24		PROM_Solyc04g063230	Unclassified	ms79280_SL3.0ch04_noCat_SL3_120k-B-R703-Map5
55390588	Cluster_10342	SL3.0ch04	nc_RNA	55390395	55390588	*	24
55391558	Cluster_10343	SL3.0ch04	nc_RNA	55391132	55391558	*	24
55400051	Cluster_10344	SL3.0ch04	nc_RNA	55399490	55400051	*	24			Gypsy	ms79327_SL3.0ch04_RLX-incomp_SL3_120k-B-G2080-Map10_reversed
55414896	Cluster_10345	SL3.0ch04	nc_RNA	55413709	55414896	-	N	Solyc04g063280
55433840	Cluster_10346	SL3.0ch04	nc_RNA	55433455	55433840	-	N	Solyc04g063290
55435314	Cluster_10347	SL3.0ch04	nc_RNA	55434459	55435314	-	N	Solyc04g063290
55437364	Cluster_10348	SL3.0ch04	nc_RNA	55437264	55437364	*	24		PROM_Solyc04g063300	Unclassified	ms79367_SL3.0ch04_noCat_SL3_120k-B-R283-Map20
55445398	Cluster_10349	SL3.0ch04	nc_RNA	55444310	55445398	*	24
55451618	Cluster_10350	SL3.0ch04	nc_RNA	55451325	55451618	+	21
55452905	Cluster_10351	SL3.0ch04	nc_RNA	55452237	55452905	*	21
55454762	Cluster_10352	SL3.0ch04	nc_RNA	55454228	55454762	*	24		PROM_Solyc04g063330
55464631	Cluster_10353	SL3.0ch04	nc_RNA	55464169	55464631	*	24
55467255	Cluster_10354	SL3.0ch04	nc_RNA	55466911	55467255	*	24			Confused_TE	ms80854_SL3.0ch04_DXX-MITE_SL3_120k-B-R2337-Map12
55468498	Cluster_10355	SL3.0ch04	nc_RNA	55467873	55468498	*	24
55472329	Cluster_10356	SL3.0ch04	nc_RNA	55472131	55472329	+	22		PROM_Solyc04g063350	Gypsy_withPotentialHostGeneDomain	ms80858_SL3.0ch04_RLX-incomp_SL3_120k-B-R2713-Map6
55483301	Cluster_10357	SL3.0ch04	nc_RNA	55482688	55483301	*	24
55487609	Cluster_10358	SL3.0ch04	nc_RNA	55485674	55487609	*	24	Solyc04g063360
55509719	Cluster_10359	SL3.0ch04	nc_RNA	55508957	55509719	*	24	Solyc04g063370
55514526	Cluster_10360	SL3.0ch04	nc_RNA	55514062	55514526	*	24	Solyc04g063370			ms80858_SL3.0ch04_RLX-incomp_SL3_120k-B-R2713-Map6-exon2
55535882	Cluster_10361	SL3.0ch04	nc_RNA	55535464	55535882	-	N	Solyc04g063400	PROM_Solyc04g063390
55544527	Cluster_10362	SL3.0ch04	nc_RNA	55544251	55544527	*	24		PROM_Solyc04g063420	Unclassified	ms81213_SL3.0ch04_noCat_SL3_120k-B-R4812-Map5
55614088	Cluster_10363	SL3.0ch04	nc_RNA	55613959	55614088	*	24			Helitron_withPotentialHostGeneDomain	ms81466_SL3.0ch04_DHX-incomp_SL3_120k-B-R4302-Map7
55618955	Cluster_10364	SL3.0ch04	nc_RNA	55618704	55618955	*	24		PROM_Solyc04g064470	PutativeNoutoClassII	ms81761_SL3.0ch04_DXX-MITE_SL3_120k-B-G706-Map8_reversed
55620979	Cluster_10365	SL3.0ch04	nc_RNA	55620643	55620979	+	24	Solyc04g064480		Copia	ms82138_SL3.0ch04_RYX-incomp-chim_SL3_120k-B-G42-Map20_reversed
55636528	Cluster_10366	SL3.0ch04	nc_RNA	55635789	55636528	-	22	Solyc04g064480
55637020	Cluster_10367	SL3.0ch04	nc_RNA	55636879	55637020	-	N	Solyc04g064480		Confused_TE_withPotentialHostGeneDomain	ms82296_SL3.0ch04_RLX-incomp_SL3_120k-B-R7791-Map20
55637020	Cluster_10367	SL3.0ch04	nc_RNA	55636879	55637020	-	N	Solyc04g064480		PutativeNoutoClassII	ms82175_SL3.0ch04_DXX_SL3_120k-B-R1505-Map15
55642464	Cluster_10368	SL3.0ch04	nc_RNA	55641408	55642464	*	24	Solyc04g064480
55656834	Cluster_10369	SL3.0ch04	nc_RNA	55656187	55656834	*	24
55657530	Cluster_10370	SL3.0ch04	nc_RNA	55656939	55657530	*	24
55687855	Cluster_10371	SL3.0ch04	nc_RNA	55687612	55687855	*	24
55688510	Cluster_10372	SL3.0ch04	nc_RNA	55688311	55688510	+	24		PROM_Solyc04g064510
55688510	Cluster_10372	SL3.0ch04	nc_RNA	55688311	55688510	+	24		PROM_Solyc04g064520
55690063	Cluster_10373	SL3.0ch04	nc_RNA	55689806	55690063	*	24		PROM_Solyc04g064520
55706911	Cluster_10374	SL3.0ch04	nc_RNA	55706334	55706911	+	N		PROM_Solyc04g064540
55762871	Cluster_10375	SL3.0ch04	nc_RNA	55762228	55762871	+	N	Solyc04g064570
55762871	Cluster_10375	SL3.0ch04	nc_RNA	55762228	55762871	+	N	Solyc04g064590
55768326	Cluster_10376	SL3.0ch04	nc_RNA	55768020	55768326	*	24		PROM_Solyc04g064590	Unclassified	ms82497_SL3.0ch04_noCat_SL3_120k-B-P162.84-Map20
55785065	Cluster_10377	SL3.0ch04	nc_RNA	55784790	55785065	*	24
55808824	Cluster_10378	SL3.0ch04	nc_RNA	55808297	55808824	*	24		PROM_Solyc04g064620	Unclassified	ms82499_SL3.0ch04_noCat_SL3_120k-B-P71.46-Map20
55813802	Cluster_10379	SL3.0ch04	nc_RNA	55813620	55813802	*	24	Solyc04g064630		HostGene	ms82528_SL3.0ch04_noCat_SL3_120k-B-R3049-Map6
55815059	Cluster_10380	SL3.0ch04	nc_RNA	55814311	55815059	*	24	Solyc04g064630
55819477	Cluster_10381	SL3.0ch04	nc_RNA	55819267	55819477	*	23
55824469	Cluster_10382	SL3.0ch04	nc_RNA	55824280	55824469	-	24	Solyc04g064640
55830412	Cluster_10383	SL3.0ch04	nc_RNA	55830161	55830412	*	24		PROM_Solyc04g064650
55830412	Cluster_10383	SL3.0ch04	nc_RNA	55830161	55830412	*	24		PROM_Solyc04g064660
55842237	Cluster_10384	SL3.0ch04	nc_RNA	55841819	55842237	*	24		PROM_Solyc04g064680
55843626	Cluster_10385	SL3.0ch04	nc_RNA	55843439	55843626	+	24	Solyc04g064690
55844401	Cluster_10386	SL3.0ch04	nc_RNA	55844092	55844401	+	24	Solyc04g064690
55845159	Cluster_10387	SL3.0ch04	nc_RNA	55844626	55845159	*	24	Solyc04g064690
55847844	Cluster_10388	SL3.0ch04	nc_RNA	55847394	55847844	*	24		PROM_Solyc04g064690	Copia	ms82610_SL3.0ch04_RLX-comp_SL3_120k-B-G2041-Map6
55849289	Cluster_10389	SL3.0ch04	nc_RNA	55848685	55849289	*	N
55866925	Cluster_10390	SL3.0ch04	nc_RNA	55866383	55866925	*	24
55867271	Cluster_10391	SL3.0ch04	nc_RNA	55867142	55867271	+	N		PROM_Solyc04g064710
55881233	Cluster_10392	SL3.0ch04	nc_RNA	55880741	55881233	-	24
55892819	Cluster_10393	SL3.0ch04	nc_RNA	55892667	55892819	*	N	Solyc04g064740	PROM_Solyc04g064730
55914967	Cluster_10394	SL3.0ch04	nc_RNA	55914880	55914967	+	24	Solyc04g064760
55918692	Cluster_10395	SL3.0ch04	nc_RNA	55918568	55918692	-	N
55920302	Cluster_10396	SL3.0ch04	nc_RNA	55920123	55920302	-	24
55945967	Cluster_10397	SL3.0ch04	nc_RNA	55944773	55945967	*	24
55947406	Cluster_10398	SL3.0ch04	nc_RNA	55947081	55947406	*	24
55948331	Cluster_10399	SL3.0ch04	nc_RNA	55947870	55948331	*	24
55956282	Cluster_10400	SL3.0ch04	nc_RNA	55956194	55956282	*	24
55957631	Cluster_10401	SL3.0ch04	nc_RNA	55957038	55957631	+	24
55959674	Cluster_10402	SL3.0ch04	nc_RNA	55959379	55959674	*	24
55984704	Cluster_10403	SL3.0ch04	nc_RNA	55983986	55984704	*	24		PROM_Solyc04g064810
55994333	Cluster_10404	SL3.0ch04	nc_RNA	55993183	55994333	+	N		PROM_Solyc04g064820
55995303	Cluster_10405	SL3.0ch04	nc_RNA	55994886	55995303	*	24		PROM_Solyc04g064820
56034749	Cluster_10406	SL3.0ch04	nc_RNA	56034568	56034749	+	22
56038472	Cluster_10407	SL3.0ch04	nc_RNA	56038223	56038472	+	N
56038908	Cluster_10408	SL3.0ch04	nc_RNA	56038563	56038908	+	N
56044384	Cluster_10409	SL3.0ch04	nc_RNA	56043975	56044384	*	24	Solyc04g064870
56048953	Cluster_10410	SL3.0ch04	nc_RNA	56048486	56048953	*	24
56051304	Cluster_10411	SL3.0ch04	nc_RNA	56050666	56051304	*	24
56052403	Cluster_10412	SL3.0ch04	nc_RNA	56052022	56052403	*	24	Solyc04g064880
56057443	Cluster_10413	SL3.0ch04	nc_RNA	56056600	56057443	*	24
56071135	Cluster_10414	SL3.0ch04	nc_RNA	56070958	56071135	+	24			Unclassified	ms82615_SL3.0ch04_noCat_SL3_120k-B-P396.231-Map7
56100537	Cluster_10415	SL3.0ch04	nc_RNA	56100396	56100537	*	24
57886258	Cluster_10416	SL3.0ch04	nc_RNA	57885850	57886258	+	24			MuDR	ms82650_SL3.0ch04_DTX-incomp_SL3_120k-B-R299-Map13_reversed
57886657	Cluster_10417	SL3.0ch04	nc_RNA	57886387	57886657	*	24			MuDR	ms82650_SL3.0ch04_DTX-incomp_SL3_120k-B-R299-Map13_reversed
57890820	Cluster_10418	SL3.0ch04	nc_RNA	57890214	57890820	*	24
57898591	Cluster_10419	SL3.0ch04	nc_RNA	57898507	57898591	+	N
57898796	Cluster_10420	SL3.0ch04	nc_RNA	57898661	57898796	+	24
57899412	Cluster_10421	SL3.0ch04	nc_RNA	57899197	57899412	-	24
57905823	Cluster_10422	SL3.0ch04	nc_RNA	57905413	57905823	*	24
57936626	Cluster_10423	SL3.0ch04	nc_RNA	57936498	57936626	+	24		PROM_Solyc04g070990
57945791	Cluster_10424	SL3.0ch04	nc_RNA	57945600	57945791	-	24			Unclassified	ms82675_SL3.0ch04_noCat_SL3_120k-B-R3817-Map10
57945791	Cluster_10424	SL3.0ch04	nc_RNA	57945600	57945791	-	24			Unclassified	ms82675_SL3.0ch04_noCat_SL3_120k-B-R3817-Map10
57946921	Cluster_10425	SL3.0ch04	nc_RNA	57946548	57946921	*	N
57948093	Cluster_10426	SL3.0ch04	nc_RNA	57947824	57948093	*	24
57948742	Cluster_10427	SL3.0ch04	nc_RNA	57948362	57948742	*	N
57964878	Cluster_10428	SL3.0ch04	nc_RNA	57964426	57964878	*	N
57969461	Cluster_10429	SL3.0ch04	nc_RNA	57967808	57969461	-	N
57973481	Cluster_10430	SL3.0ch04	nc_RNA	57973085	57973481	*	24			HostGene	ms82707_SL3.0ch04_PotentialHostGene_SL3_120k-B-R6211-Map5
57991326	Cluster_10431	SL3.0ch04	nc_RNA	57990784	57991326	*	24
58019627	Cluster_10432	SL3.0ch04	nc_RNA	58019300	58019627	*	23
58022634	Cluster_10433	SL3.0ch04	nc_RNA	58022440	58022634	*	24
58046911	Cluster_10434	SL3.0ch04	nc_RNA	58046480	58046911	+	24
58067837	Cluster_10435	SL3.0ch04	nc_RNA	58067670	58067837	*	23		PROM_Solyc04g071070
58088912	Cluster_10436	SL3.0ch04	nc_RNA	58088535	58088912	*	24
58102868	Cluster_10437	SL3.0ch04	nc_RNA	58102387	58102868	+	N	Solyc04g071085
58103300	Cluster_10438	SL3.0ch04	nc_RNA	58102978	58103300	+	N
58145017	Cluster_10439	SL3.0ch04	nc_RNA	58144444	58145017	*	24
58146133	Cluster_10440	SL3.0ch04	nc_RNA	58145276	58146133	*	24
58151601	Cluster_10441	SL3.0ch04	nc_RNA	58151323	58151601	+	24		PROM_Solyc04g071137
58155656	Cluster_10442	SL3.0ch04	nc_RNA	58154890	58155656	*	24		PROM_Solyc04g071140
58156571	Cluster_10443	SL3.0ch04	nc_RNA	58156028	58156571	+	N	Solyc04g071140
58161210	Cluster_10444	SL3.0ch04	nc_RNA	58160049	58161210	*	N	Solyc04g071140	PROM_Solyc04g071155
58161210	Cluster_10444	SL3.0ch04	nc_RNA	58160049	58161210	*	N	Solyc04g071150	PROM_Solyc04g071155
58171318	Cluster_10445	SL3.0ch04	nc_RNA	58170294	58171318	*	N
58171906	Cluster_10446	SL3.0ch04	nc_RNA	58171491	58171906	*	24		PROM_Solyc04g071160
58175619	Cluster_10447	SL3.0ch04	nc_RNA	58175358	58175619	*	24
58180103	Cluster_10448	SL3.0ch04	nc_RNA	58179658	58180103	*	24
58180299	Cluster_10449	SL3.0ch04	nc_RNA	58180208	58180299	-	N
58180912	Cluster_10450	SL3.0ch04	nc_RNA	58180591	58180912	*	24
58185749	Cluster_10451	SL3.0ch04	nc_RNA	58185662	58185749	+	N
58186638	Cluster_10452	SL3.0ch04	nc_RNA	58186206	58186638	*	24
58192992	Cluster_10453	SL3.0ch04	nc_RNA	58192366	58192992	+	24
58194463	Cluster_10454	SL3.0ch04	nc_RNA	58193079	58194463	*	24
58195058	Cluster_10455	SL3.0ch04	nc_RNA	58194941	58195058	+	24
58204154	Cluster_10456	SL3.0ch04	nc_RNA	58203613	58204154	-	24		PROM_Solyc04g071180
58210532	Cluster_10457	SL3.0ch04	nc_RNA	58209914	58210532	*	24
58223939	Cluster_10458	SL3.0ch04	nc_RNA	58223744	58223939	*	24
58236995	Cluster_10459	SL3.0ch04	nc_RNA	58235935	58236995	*	24
58260783	Cluster_10460	SL3.0ch04	nc_RNA	58260471	58260783	-	24
58263069	Cluster_10461	SL3.0ch04	nc_RNA	58262677	58263069	*	24				ms82707_SL3.0ch04_PotentialHostGene_SL3_120k-B-R6211-Map5-exon1
58289372	Cluster_10462	SL3.0ch04	nc_RNA	58289203	58289372	*	N
58294889	Cluster_10463	SL3.0ch04	nc_RNA	58294515	58294889	-	24		PROM_Solyc04g071270	PutativeNoutoClassII	ms82771_SL3.0ch04_DXX-MITE_SL3_120k-B-P404.225-Map14_reversed
58316604	Cluster_10464	SL3.0ch04	nc_RNA	58316353	58316604	*	24		PROM_Solyc04g071295	Confused_TE	ms82869_SL3.0ch04_RLX-incomp-chim_SL3_120k-B-R620-Map17_reversed
58321944	Cluster_10465	SL3.0ch04	nc_RNA	58321278	58321944	*	N		PROM_Solyc04g071310
58345939	Cluster_10466	SL3.0ch04	nc_RNA	58345711	58345939	*	24	Solyc04g071330
58404121	Cluster_10467	SL3.0ch04	nc_RNA	58403980	58404121	*	24
58405962	Cluster_10468	SL3.0ch04	nc_RNA	58405559	58405962	*	23			Confused_TE	ms82877_SL3.0ch04_DTX-incomp-chim_SL3_120k-B-R6827-Map14_reversed
58410080	Cluster_10469	SL3.0ch04	nc_RNA	58409770	58410080	*	23
58411922	Cluster_10470	SL3.0ch04	nc_RNA	58411813	58411922	*	24
58421767	Cluster_10471	SL3.0ch04	nc_RNA	58421117	58421767	*	24
58430020	Cluster_10472	SL3.0ch04	nc_RNA	58428150	58430020	*	N
58435030	Cluster_10473	SL3.0ch04	nc_RNA	58434820	58435030	-	24			Mariner	ms82961_SL3.0ch04_DTX-incomp_SL3_120k-B-R9474-Map5_reversed
58459575	Cluster_10474	SL3.0ch04	nc_RNA	58459116	58459575	*	24
58463306	Cluster_10475	SL3.0ch04	nc_RNA	58463244	58463306	+	24	Solyc04g071400
58472238	Cluster_10476	SL3.0ch04	nc_RNA	58471551	58472238	*	24			Mariner	ms82964_SL3.0ch04_DTX-incomp_SL3_120k-B-R9474-Map5_reversed
58473631	Cluster_10477	SL3.0ch04	nc_RNA	58473286	58473631	+	24			Unclassified	ms82981_SL3.0ch04_noCat_SL3_120k-B-G1261-Map11
58474080	Cluster_10478	SL3.0ch04	nc_RNA	58473751	58474080	*	24			Unclassified	ms83003_SL3.0ch04_noCat_SL3_120k-B-R2353-Map13
58476312	Cluster_10479	SL3.0ch04	nc_RNA	58475836	58476312	*	24			Unclassified	ms83440_SL3.0ch04_noCat_SL3_120k-B-R3657-Map7
58497127	Cluster_10480	SL3.0ch04	nc_RNA	58496810	58497127	*	24
58511808	Cluster_10481	SL3.0ch04	nc_RNA	58511438	58511808	+	24
58515073	Cluster_10482	SL3.0ch04	nc_RNA	58514627	58515073	*	24
58520716	Cluster_10483	SL3.0ch04	nc_RNA	58520300	58520716	-	24
58526154	Cluster_10484	SL3.0ch04	nc_RNA	58525663	58526154	+	N
58533364	Cluster_10485	SL3.0ch04	nc_RNA	58533309	58533364	-	24		PROM_Solyc04g071470	Unclassified	ms83488_SL3.0ch04_noCat_SL3_120k-B-R2455-Map6
58534224	Cluster_10486	SL3.0ch04	nc_RNA	58533728	58534224	*	24		PROM_Solyc04g071470	SAT	ms83513_SL3.0ch04_RXX-TRIM_SL3_120k-B-R86-Map20
58542454	Cluster_10487	SL3.0ch04	nc_RNA	58541929	58542454	*	24	Solyc04g071470
58556388	Cluster_10488	SL3.0ch04	nc_RNA	58554389	58556388	+	N
58562768	Cluster_10489	SL3.0ch04	nc_RNA	58562199	58562768	*	24
58568699	Cluster_10490	SL3.0ch04	nc_RNA	58568408	58568699	*	24		PROM_Solyc04g071500		ms83513_SL3.0ch04_RXX-TRIM_SL3_120k-B-R86-Map20-exon1
58583049	Cluster_10491	SL3.0ch04	nc_RNA	58582207	58583049	*	24		PROM_Solyc04g071510
58583563	Cluster_10492	SL3.0ch04	nc_RNA	58583245	58583563	-	24
58585572	Cluster_10493	SL3.0ch04	nc_RNA	58585338	58585572	-	24	Solyc04g071520
58589702	Cluster_10494	SL3.0ch04	nc_RNA	58589423	58589702	*	24
58602953	Cluster_10495	SL3.0ch04	nc_RNA	58602456	58602953	*	24			TIR_MITEov10	ms83520_SL3.0ch04_DXX-MITE_SL3_120k-B-G372-Map9
58603785	Cluster_10496	SL3.0ch04	nc_RNA	58603505	58603785	*	24
58619472	Cluster_10497	SL3.0ch04	nc_RNA	58618722	58619472	*	24
58620758	Cluster_10498	SL3.0ch04	nc_RNA	58620560	58620758	*	24		PROM_Solyc04g071560
58635092	Cluster_10499	SL3.0ch04	nc_RNA	58634140	58635092	*	N
58637009	Cluster_10500	SL3.0ch04	nc_RNA	58636489	58637009	+	24		PROM_Solyc04g071590
58658186	Cluster_10501	SL3.0ch04	nc_RNA	58657733	58658186	*	24
58662885	Cluster_10502	SL3.0ch04	nc_RNA	58662281	58662885	*	24
58665891	Cluster_10503	SL3.0ch04	nc_RNA	58664376	58665891	+	N	Solyc04g071610
58672801	Cluster_10504	SL3.0ch04	nc_RNA	58671659	58672801	+	N
58676738	Cluster_10505	SL3.0ch04	nc_RNA	58676250	58676738	*	24			put_hAT	ms83528_SL3.0ch04_DTX-comp_SL3_120k-B-P509.143-Map7_reversed
58677621	Cluster_10506	SL3.0ch04	nc_RNA	58677335	58677621	*	24			put_hAT	ms83528_SL3.0ch04_DTX-comp_SL3_120k-B-P509.143-Map7_reversed
58690572	Cluster_10507	SL3.0ch04	nc_RNA	58690407	58690572	-	24		PROM_Solyc04g071630
58697666	Cluster_10508	SL3.0ch04	nc_RNA	58697565	58697666	+	N
58717847	Cluster_10509	SL3.0ch04	nc_RNA	58716946	58717847	+	N	Solyc04g071650
58723035	Cluster_10510	SL3.0ch04	nc_RNA	58722078	58723035	+	N	Solyc04g071650
58725890	Cluster_10511	SL3.0ch04	nc_RNA	58725533	58725890	*	24				ms83528_SL3.0ch04_DTX-comp_SL3_120k-B-P509.143-Map7_reversed-exon1
58729213	Cluster_10512	SL3.0ch04	nc_RNA	58728693	58729213	*	24				ms83528_SL3.0ch04_DTX-comp_SL3_120k-B-P509.143-Map7_reversed-exon2
58743771	Cluster_10513	SL3.0ch04	nc_RNA	58743492	58743771	-	N
58753852	Cluster_10514	SL3.0ch04	nc_RNA	58753725	58753852	*	24		PROM_Solyc04g071680
58756515	Cluster_10515	SL3.0ch04	nc_RNA	58756154	58756515	*	24	Solyc04g071690
58760246	Cluster_10516	SL3.0ch04	nc_RNA	58760129	58760246	*	24		PROM_Solyc04g071700
58763980	Cluster_10517	SL3.0ch04	nc_RNA	58763875	58763980	-	N
58779479	Cluster_10518	SL3.0ch04	nc_RNA	58779317	58779479	-	24	Solyc04g071715	PROM_Solyc04g071730	Unclassified	ms83540_SL3.0ch04_noCat_SL3_120k-B-R200-Map13
58801806	Cluster_10519	SL3.0ch04	nc_RNA	58801435	58801806	*	24		PROM_Solyc04g071760	SAT	ms83599_SL3.0ch04_RXX-TRIM_SL3_120k-B-R6919-Map6
58807611	Cluster_10520	SL3.0ch04	nc_RNA	58807460	58807611	*	24				ms83599_SL3.0ch04_RXX-TRIM_SL3_120k-B-R6919-Map6-exon2
58818706	Cluster_10521	SL3.0ch04	nc_RNA	58818584	58818706	*	24			hAT	ms345779_SL3.0ch04_DTX-incomp_SL3_120k-B-G1812-Map20_reversed
58819099	Cluster_10522	SL3.0ch04	nc_RNA	58818945	58819099	*	24
58859640	Cluster_10523	SL3.0ch04	nc_RNA	58859046	58859640	+	24
58886929	Cluster_10524	SL3.0ch04	nc_RNA	58885907	58886929	*	24
58888244	Cluster_10525	SL3.0ch04	nc_RNA	58887629	58888244	*	24
58901366	Cluster_10526	SL3.0ch04	nc_RNA	58900572	58901366	*	24
58906217	Cluster_10527	SL3.0ch04	nc_RNA	58905906	58906217	*	24
58910454	Cluster_10528	SL3.0ch04	nc_RNA	58910173	58910454	-	24
58918981	Cluster_10529	SL3.0ch04	nc_RNA	58918338	58918981	*	24
58928493	Cluster_10530	SL3.0ch04	nc_RNA	58928226	58928493	+	24			TIR_MITEov10	ms345789_SL3.0ch04_DTX-incomp-chim_SL3_120k-B-P254.315-Map6
58942895	Cluster_10531	SL3.0ch04	nc_RNA	58942534	58942895	*	24			Unclassified	ms83767_SL3.0ch04_noCat_SL3_120k-B-R162-Map5
58954073	Cluster_10532	SL3.0ch04	nc_RNA	58953492	58954073	-	24	Solyc04g071860		Unclassified	ms346067_SL3.0ch04_noCat_SL3_120k-B-G1714-Map5
58954280	Cluster_10533	SL3.0ch04	nc_RNA	58954168	58954280	-	21	Solyc04g071860
58954726	Cluster_10534	SL3.0ch04	nc_RNA	58954521	58954726	-	21	Solyc04g071860
58955101	Cluster_10535	SL3.0ch04	nc_RNA	58954813	58955101	-	24	Solyc04g071860		Unclassified	ms341690_SL3.0ch04_noCat_SL3_120k-B-P71.46-Map20
58959682	Cluster_10536	SL3.0ch04	nc_RNA	58959226	58959682	*	24		PROM_Solyc04g071860
58967754	Cluster_10537	SL3.0ch04	nc_RNA	58967478	58967754	*	24		PROM_Solyc04g071870	Gypsy	ms346362_SL3.0ch04_RLX-incomp_SL3_120k-B-R3383-Map9
58970092	Cluster_10538	SL3.0ch04	nc_RNA	58969895	58970092	*	24
58973119	Cluster_10539	SL3.0ch04	nc_RNA	58972602	58973119	*	24			HostGene	ms215645_SL3.0ch04_PotentialHostGene_SL3_120k-B-R7815-Map13
58973675	Cluster_10540	SL3.0ch04	nc_RNA	58973335	58973675	*	24			put_hAT	ms317068_SL3.0ch04_DTX-comp_SL3_120k-B-P509.143-Map7_reversed
58975356	Cluster_10541	SL3.0ch04	nc_RNA	58974868	58975356	*	24				ms317068_SL3.0ch04_DTX-comp_SL3_120k-B-P509.143-Map7_reversed-exon2
58977880	Cluster_10542	SL3.0ch04	nc_RNA	58977330	58977880	*	24		PROM_Solyc04g071880
58990639	Cluster_10543	SL3.0ch04	nc_RNA	58990233	58990639	*	24
58997220	Cluster_10544	SL3.0ch04	nc_RNA	58996674	58997220	*	24
59001021	Cluster_10545	SL3.0ch04	nc_RNA	59000264	59001021	+	N	Solyc04g071890
59009600	Cluster_10546	SL3.0ch04	nc_RNA	59008880	59009600	*	24
59010541	Cluster_10547	SL3.0ch04	nc_RNA	59010355	59010541	*	24
59021620	Cluster_10548	SL3.0ch04	nc_RNA	59021109	59021620	*	24			Confused_TE_withPotentialHostGeneDomain	ms478010_SL3.0ch04_RXX_SL3_120k-B-R2153-Map8
59023323	Cluster_10549	SL3.0ch04	nc_RNA	59023033	59023323	-	24
59029593	Cluster_10550	SL3.0ch04	nc_RNA	59029331	59029593	*	24
59051000	Cluster_10551	SL3.0ch04	nc_RNA	59050662	59051000	-	24
59063209	Cluster_10552	SL3.0ch04	nc_RNA	59062646	59063209	*	N	Solyc04g071970
59070187	Cluster_10553	SL3.0ch04	nc_RNA	59069881	59070187	*	24		PROM_Solyc04g071970	Unclassified	ms609222_SL3.0ch04_noCat_SL3_120k-B-R2455-Map6
59074716	Cluster_10554	SL3.0ch04	nc_RNA	59074252	59074716	*	24
59089651	Cluster_10555	SL3.0ch04	nc_RNA	59089406	59089651	+	24		PROM_Solyc04g071980	HostGene	ms85020_SL3.0ch04_noCat_SL3_120k-B-R3049-Map6
59097952	Cluster_10556	SL3.0ch04	nc_RNA	59097180	59097952	*	24
59108503	Cluster_10557	SL3.0ch04	nc_RNA	59106982	59108503	-	N	Solyc04g071990
59153191	Cluster_10558	SL3.0ch04	nc_RNA	59152786	59153191	*	24	Solyc04g072000
59157293	Cluster_10559	SL3.0ch04	nc_RNA	59157032	59157293	*	24		PROM_Solyc04g072010
59176624	Cluster_10560	SL3.0ch04	nc_RNA	59175755	59176624	*	24
59183055	Cluster_10561	SL3.0ch04	nc_RNA	59182720	59183055	*	24	Solyc04g072050
59184309	Cluster_10562	SL3.0ch04	nc_RNA	59183819	59184309	+	24	Solyc04g072050		Copia	ms217178_SL3.0ch04_RYX-incomp-chim_SL3_120k-B-R20-Map20_reversed
59184786	Cluster_10563	SL3.0ch04	nc_RNA	59184592	59184786	-	24	Solyc04g072050
59186162	Cluster_10564	SL3.0ch04	nc_RNA	59185528	59186162	*	24	Solyc04g072050
59187045	Cluster_10565	SL3.0ch04	nc_RNA	59186762	59187045	*	24	Solyc04g072050	PROM_Solyc04g072030
59193431	Cluster_10566	SL3.0ch04	nc_RNA	59192278	59193431	*	24	Solyc04g072050
59199952	Cluster_10567	SL3.0ch04	nc_RNA	59199330	59199952	*	24	Solyc04g072050
59213245	Cluster_10568	SL3.0ch04	nc_RNA	59212824	59213245	+	24	Solyc04g072060
59231485	Cluster_10569	SL3.0ch04	nc_RNA	59231180	59231485	*	24			Copia	ms211141_SL3.0ch04_RLX-incomp-chim_SL3_120k-B-G1894-Map5_reversed
59238514	Cluster_10570	SL3.0ch04	nc_RNA	59238149	59238514	+	N	Solyc04g072065
59238514	Cluster_10570	SL3.0ch04	nc_RNA	59238149	59238514	+	N	Solyc04g072110
59244016	Cluster_10571	SL3.0ch04	nc_RNA	59242951	59244016	*	24		PROM_Solyc04g072110
59244751	Cluster_10572	SL3.0ch04	nc_RNA	59244227	59244751	*	24
59248627	Cluster_10573	SL3.0ch04	nc_RNA	59248157	59248627	-	24	Solyc04g072130
59250184	Cluster_10574	SL3.0ch04	nc_RNA	59249943	59250184	+	24		PROM_Solyc04g072130
59250184	Cluster_10574	SL3.0ch04	nc_RNA	59249943	59250184	+	24		PROM_Solyc04g072140
59260467	Cluster_10575	SL3.0ch04	nc_RNA	59259600	59260467	*	24		PROM_Solyc04g072150
59267682	Cluster_10576	SL3.0ch04	nc_RNA	59267248	59267682	-	N	Solyc04g072160
59268631	Cluster_10577	SL3.0ch04	nc_RNA	59268205	59268631	+	24	Solyc04g072160
59283979	Cluster_10578	SL3.0ch04	nc_RNA	59283408	59283979	*	24	Solyc04g072190	PROM_Solyc04g072200
59296257	Cluster_10579	SL3.0ch04	nc_RNA	59295918	59296257	+	24			HostGene	ms592133_SL3.0ch04_PotentialHostGene_SL3_120k-B-R7815-Map13
59300987	Cluster_10580	SL3.0ch04	nc_RNA	59300682	59300987	*	24		PROM_Solyc04g072220	Mariner	ms219100_SL3.0ch04_DTX-incomp_SL3_120k-B-R9474-Map5_reversed
59301798	Cluster_10581	SL3.0ch04	nc_RNA	59301672	59301798	-	24		PROM_Solyc04g072220
59302076	Cluster_10582	SL3.0ch04	nc_RNA	59301959	59302076	+	24		PROM_Solyc04g072220
59304967	Cluster_10583	SL3.0ch04	nc_RNA	59303753	59304967	+	N	Solyc04g072220
59306349	Cluster_10584	SL3.0ch04	nc_RNA	59306005	59306349	*	24
59323518	Cluster_10585	SL3.0ch04	nc_RNA	59323226	59323518	-	24		PROM_Solyc04g072235
59325211	Cluster_10586	SL3.0ch04	nc_RNA	59324749	59325211	*	24
59332768	Cluster_10587	SL3.0ch04	nc_RNA	59331871	59332768	*	24	Solyc04g072240
59338611	Cluster_10588	SL3.0ch04	nc_RNA	59337876	59338611	*	24	Solyc04g072240	PROM_Solyc04g072250	Copia	ms219227_SL3.0ch04_RLX-incomp_SL3_120k-B-P176.8-Map20
59339589	Cluster_10589	SL3.0ch04	nc_RNA	59339159	59339589	*	24	Solyc04g072240		Unclassified	ms474309_SL3.0ch04_noCat_SL3_120k-B-R2455-Map6
59389810	Cluster_10590	SL3.0ch04	nc_RNA	59389290	59389810	-	N
59397169	Cluster_10591	SL3.0ch04	nc_RNA	59396405	59397169	*	24		PROM_Solyc04g072280	Unclassified	ms482236_SL3.0ch04_noCat_SL3_120k-B-R2553-Map16
59398393	Cluster_10592	SL3.0ch04	nc_RNA	59397909	59398393	*	24	Solyc04g072280
59398696	Cluster_10593	SL3.0ch04	nc_RNA	59398525	59398696	+	24	Solyc04g072280
59403114	Cluster_10594	SL3.0ch04	nc_RNA	59402891	59403114	*	24		PROM_Solyc04g072290	Copia	ms408113_SL3.0ch04_RLX-incomp_SL3_120k-B-G1848-Map20
59403114	Cluster_10594	SL3.0ch04	nc_RNA	59402891	59403114	*	24		PROM_Solyc04g072290	Copia_withPotentialHostGeneDomain	ms408120_SL3.0ch04_RLX-incomp-chim_SL3_120k-B-R126-Map19_reversed
59426071	Cluster_10595	SL3.0ch04	nc_RNA	59425431	59426071	*	24			Confused_TE_withPotentialHostGeneDomain	ms167909_SL3.0ch04_DTX-incomp-chim_SL3_120k-B-R6897-Map7_reversed
59437942	Cluster_10596	SL3.0ch04	nc_RNA	59437456	59437942	*	23		PROM_Solyc04g072320	TIR_MITEov10	ms483278_SL3.0ch04_DXX-MITE_SL3_120k-B-R3744-Map5
59445154	Cluster_10597	SL3.0ch04	nc_RNA	59444857	59445154	*	24
59477953	Cluster_10598	SL3.0ch04	nc_RNA	59477669	59477953	-	24			Copia	ms352733_SL3.0ch04_RIX-incomp-chim_SL3_120k-B-P50.56-Map20
59485322	Cluster_10599	SL3.0ch04	nc_RNA	59484478	59485322	*	24
59490508	Cluster_10600	SL3.0ch04	nc_RNA	59490250	59490508	+	24
59490923	Cluster_10601	SL3.0ch04	nc_RNA	59490590	59490923	*	24			Copia_withPotentialHostGeneDomain	ms352764_SL3.0ch04_RLX-incomp_SL3_120k-B-R7657-Map20_reversed
59493161	Cluster_10602	SL3.0ch04	nc_RNA	59492793	59493161	*	24				ms352764_SL3.0ch04_RLX-incomp_SL3_120k-B-R7657-Map20_reversed-exon2
59549286	Cluster_10603	SL3.0ch04	nc_RNA	59548693	59549286	*	24
59550017	Cluster_10604	SL3.0ch04	nc_RNA	59549816	59550017	*	24
59553142	Cluster_10605	SL3.0ch04	nc_RNA	59552916	59553142	+	22			Confused_TE	ms352936_SL3.0ch04_RIX-incomp_SL3_120k-B-P242.323-Map6
59563700	Cluster_10606	SL3.0ch04	nc_RNA	59563278	59563700	*	24
59567595	Cluster_10607	SL3.0ch04	nc_RNA	59567521	59567595	+	24	Solyc04g072460
59580562	Cluster_10608	SL3.0ch04	nc_RNA	59580303	59580562	*	24	Solyc04g072480
59581239	Cluster_10609	SL3.0ch04	nc_RNA	59581126	59581239	-	N		PROM_Solyc04g072480
59582794	Cluster_10610	SL3.0ch04	nc_RNA	59582500	59582794	*	23	Solyc04g072490	PROM_Solyc04g072480
59584248	Cluster_10611	SL3.0ch04	nc_RNA	59583965	59584248	*	24	Solyc04g072490
59589245	Cluster_10612	SL3.0ch04	nc_RNA	59588806	59589245	*	24		PROM_Solyc04g072490
59596986	Cluster_10613	SL3.0ch04	nc_RNA	59596910	59596986	*	24
59599461	Cluster_10614	SL3.0ch04	nc_RNA	59599128	59599461	*	24		PROM_Solyc04g072510
59612576	Cluster_10615	SL3.0ch04	nc_RNA	59611693	59612576	*	24		PROM_Solyc04g072540
59620984	Cluster_10616	SL3.0ch04	nc_RNA	59620853	59620984	-	24
59629285	Cluster_10617	SL3.0ch04	nc_RNA	59627737	59629285	+	N	Solyc04g072560
59629285	Cluster_10617	SL3.0ch04	nc_RNA	59627737	59629285	+	N	Solyc04g072570
59643142	Cluster_10618	SL3.0ch04	nc_RNA	59642850	59643142	*	24		PROM_Solyc04g072580	PutativeNoutoClassII	ms352945_SL3.0ch04_DXX_SL3_120k-B-R2407-Map6
59646931	Cluster_10619	SL3.0ch04	nc_RNA	59646728	59646931	*	23
59654374	Cluster_10620	SL3.0ch04	nc_RNA	59652636	59654374	+	24
59655303	Cluster_10621	SL3.0ch04	nc_RNA	59654452	59655303	+	24		PROM_Solyc04g072590
59666584	Cluster_10622	SL3.0ch04	nc_RNA	59666097	59666584	*	24
59672531	Cluster_10623	SL3.0ch04	nc_RNA	59671879	59672531	*	24
59675086	Cluster_10624	SL3.0ch04	nc_RNA	59674261	59675086	*	24			TIR_MITEov10	ms484599_SL3.0ch04_DTX-incomp_SL3_120k-B-R1100-Map5
59676500	Cluster_10625	SL3.0ch04	nc_RNA	59676053	59676500	*	24		PROM_Solyc04g072630
59699393	Cluster_10626	SL3.0ch04	nc_RNA	59699007	59699393	*	24
59709317	Cluster_10627	SL3.0ch04	nc_RNA	59708761	59709317	*	24			TIR_MITEov10	ms316642_SL3.0ch04_DXX-MITE_SL3_120k-B-G372-Map9
59712523	Cluster_10628	SL3.0ch04	nc_RNA	59712034	59712523	-	N	Solyc04g072660
59713737	Cluster_10629	SL3.0ch04	nc_RNA	59713543	59713737	-	N
59714747	Cluster_10630	SL3.0ch04	nc_RNA	59714170	59714747	*	24		PROM_Solyc04g072660
59719521	Cluster_10631	SL3.0ch04	nc_RNA	59717923	59719521	-	N	Solyc04g072670
59724266	Cluster_10632	SL3.0ch04	nc_RNA	59723860	59724266	*	24		PROM_Solyc04g072670	Gypsy	ms485402_SL3.0ch04_RLX-incomp-chim_SL3_120k-B-R702-Map10
59746621	Cluster_10633	SL3.0ch04	nc_RNA	59746325	59746621	*	24	Solyc04g072700
59761462	Cluster_10634	SL3.0ch04	nc_RNA	59761284	59761462	+	24
59761920	Cluster_10635	SL3.0ch04	nc_RNA	59761735	59761920	*	24			LINE	ms474189_SL3.0ch04_RIX-incomp_SL3_120k-B-R1539-Map9_reversed
59761920	Cluster_10635	SL3.0ch04	nc_RNA	59761735	59761920	*	24			put_hAT	ms574117_SL3.0ch04_DTX-comp_SL3_120k-B-P509.143-Map7_reversed
59761920	Cluster_10635	SL3.0ch04	nc_RNA	59761735	59761920	*	24			Unclassified	ms343180_SL3.0ch04_noCat_SL3_120k-B-R128-Map13
59773094	Cluster_10636	SL3.0ch04	nc_RNA	59772809	59773094	*	24
59789986	Cluster_10637	SL3.0ch04	nc_RNA	59789754	59789986	+	24
59801767	Cluster_10638	SL3.0ch04	nc_RNA	59801528	59801767	*	24
59808597	Cluster_10639	SL3.0ch04	nc_RNA	59808412	59808597	-	23				ms574117_SL3.0ch04_DTX-comp_SL3_120k-B-P509.143-Map7_reversed-exon2
59816071	Cluster_10640	SL3.0ch04	nc_RNA	59815899	59816071	*	24	Solyc04g072760
59820698	Cluster_10641	SL3.0ch04	nc_RNA	59820148	59820698	*	24		PROM_Solyc04g072775
59828780	Cluster_10642	SL3.0ch04	nc_RNA	59828540	59828780	*	24	Solyc04g072770
59828780	Cluster_10642	SL3.0ch04	nc_RNA	59828540	59828780	*	24	Solyc04g072775
59829055	Cluster_10643	SL3.0ch04	nc_RNA	59828970	59829055	+	N
59829858	Cluster_10644	SL3.0ch04	nc_RNA	59829382	59829858	*	24
59830727	Cluster_10645	SL3.0ch04	nc_RNA	59830520	59830727	*	24
59836275	Cluster_10646	SL3.0ch04	nc_RNA	59835906	59836275	*	24			Copia	ms486955_SL3.0ch04_RLX-incomp_SL3_120k-B-R2156-Map19_reversed
59844154	Cluster_10647	SL3.0ch04	nc_RNA	59843119	59844154	+	N	Solyc04g072780
59854643	Cluster_10648	SL3.0ch04	nc_RNA	59854547	59854643	-	24	Solyc04g072790
59884311	Cluster_10649	SL3.0ch04	nc_RNA	59883566	59884311	-	24
59886351	Cluster_10650	SL3.0ch04	nc_RNA	59885334	59886351	*	24
59887425	Cluster_10651	SL3.0ch04	nc_RNA	59887017	59887425	*	24
59889057	Cluster_10652	SL3.0ch04	nc_RNA	59888552	59889057	*	24
59908665	Cluster_10653	SL3.0ch04	nc_RNA	59908359	59908665	*	24		PROM_Solyc04g072860	Confused_TE	ms486970_SL3.0ch04_RXX_SL3_120k-B-R4657-Map6
59909962	Cluster_10654	SL3.0ch04	nc_RNA	59909861	59909962	+	24			Gypsy	ms583799_SL3.0ch04_RLX-incomp-chim_SL3_120k-B-R702-Map10
59917126	Cluster_10655	SL3.0ch04	nc_RNA	59916560	59917126	*	24		PROM_Solyc04g072870
59924223	Cluster_10656	SL3.0ch04	nc_RNA	59923809	59924223	*	24
59924763	Cluster_10657	SL3.0ch04	nc_RNA	59924591	59924763	*	24			Gypsy_withPotentialHostGeneDomain	ms619574_SL3.0ch04_RLX-incomp_SL3_120k-B-R4133-Map11_reversed
59932097	Cluster_10658	SL3.0ch04	nc_RNA	59930787	59932097	+	N	Solyc04g072890
59933513	Cluster_10659	SL3.0ch04	nc_RNA	59932202	59933513	+	N
59936321	Cluster_10660	SL3.0ch04	nc_RNA	59934932	59936321	+	N	Solyc04g072895
59948727	Cluster_10661	SL3.0ch04	nc_RNA	59948251	59948727	*	24
59954969	Cluster_10662	SL3.0ch04	nc_RNA	59952984	59954969	+	N
59979269	Cluster_10663	SL3.0ch04	nc_RNA	59978948	59979269	*	24
60027605	Cluster_10664	SL3.0ch04	nc_RNA	60027246	60027605	*	24		PROM_Solyc04g072940
60030282	Cluster_10665	SL3.0ch04	nc_RNA	60029882	60030282	*	24
60035443	Cluster_10666	SL3.0ch04	nc_RNA	60034971	60035443	*	24
60038901	Cluster_10667	SL3.0ch04	nc_RNA	60038062	60038901	*	24		PROM_Solyc04g073940
60056344	Cluster_10668	SL3.0ch04	nc_RNA	60055831	60056344	*	24			MuDR	ms95570_SL3.0ch04_DTX-incomp_SL3_120k-B-R158-Map20
60066469	Cluster_10669	SL3.0ch04	nc_RNA	60065758	60066469	*	24
60083380	Cluster_10670	SL3.0ch04	nc_RNA	60083207	60083380	*	24
60090630	Cluster_10671	SL3.0ch04	nc_RNA	60090560	60090630	-	24
60097228	Cluster_10672	SL3.0ch04	nc_RNA	60096703	60097228	*	24		PROM_Solyc04g073980
60103599	Cluster_10673	SL3.0ch04	nc_RNA	60102627	60103599	-	N	Solyc04g073990
60104603	Cluster_10674	SL3.0ch04	nc_RNA	60103778	60104603	-	N	Solyc04g073990
60104963	Cluster_10675	SL3.0ch04	nc_RNA	60104802	60104963	-	N	Solyc04g073990
60108078	Cluster_10676	SL3.0ch04	nc_RNA	60107411	60108078	*	24			Confused_TE	ms38099_SL3.0ch04_DXX-MITE_SL3_120k-B-R2337-Map12
60114329	Cluster_10677	SL3.0ch04	nc_RNA	60114013	60114329	*	24		PROM_Solyc04g074000
60115138	Cluster_10678	SL3.0ch04	nc_RNA	60114664	60115138	+	N		PROM_Solyc04g074000
60116719	Cluster_10679	SL3.0ch04	nc_RNA	60116532	60116719	-	24		PROM_Solyc04g074010
60122081	Cluster_10680	SL3.0ch04	nc_RNA	60121830	60122081	*	24		PROM_Solyc04g074020
60122899	Cluster_10681	SL3.0ch04	nc_RNA	60122429	60122899	-	24		PROM_Solyc04g074020
60152101	Cluster_10682	SL3.0ch04	nc_RNA	60151607	60152101	+	N	Solyc04g074040
60162334	Cluster_10683	SL3.0ch04	nc_RNA	60161784	60162334	*	24		PROM_Solyc04g074060		ms38099_SL3.0ch04_DXX-MITE_SL3_120k-B-R2337-Map12-exon1
60178314	Cluster_10684	SL3.0ch04	nc_RNA	60177399	60178314	*	24
60181930	Cluster_10685	SL3.0ch04	nc_RNA	60181768	60181930	*	24
60186569	Cluster_10686	SL3.0ch04	nc_RNA	60186391	60186569	*	24	Solyc04g074090
60246364	Cluster_10687	SL3.0ch04	nc_RNA	60246197	60246364	*	24		PROM_Solyc04g074170	Unclassified	ms357934_SL3.0ch04_noCat_SL3_120k-B-R2455-Map6
60256109	Cluster_10688	SL3.0ch04	nc_RNA	60255875	60256109	+	24			put_hAT	ms169107_SL3.0ch04_DTX-incomp_SL3_120k-B-R325-Map20
60269051	Cluster_10689	SL3.0ch04	nc_RNA	60268219	60269051	+	N	Solyc04g074180
60273168	Cluster_10690	SL3.0ch04	nc_RNA	60273020	60273168	*	24		PROM_Solyc04g074190	Confused_TE	ms38050_SL3.0ch04_RIX-incomp-chim_SL3_120k-B-R3944-Map20
60284975	Cluster_10691	SL3.0ch04	nc_RNA	60284737	60284975	+	N
60285996	Cluster_10692	SL3.0ch04	nc_RNA	60285688	60285996	+	24			TIR_MITEov10	ms522638_SL3.0ch04_DXX-MITE_SL3_120k-B-G372-Map9
60290425	Cluster_10693	SL3.0ch04	nc_RNA	60289773	60290425	*	24			Unclassified	ms229574_SL3.0ch04_noCat_SL3_120k-B-P554.115-Map6
60291936	Cluster_10694	SL3.0ch04	nc_RNA	60291153	60291936	*	24
60305866	Cluster_10695	SL3.0ch04	nc_RNA	60305614	60305866	-	N	Solyc04g074220
60305866	Cluster_10695	SL3.0ch04	nc_RNA	60305614	60305866	-	N	Solyc04g074220
60306487	Cluster_10696	SL3.0ch04	nc_RNA	60306164	60306487	-	N	Solyc04g074220
60306487	Cluster_10696	SL3.0ch04	nc_RNA	60306164	60306487	-	N	Solyc04g074220
60307258	Cluster_10697	SL3.0ch04	nc_RNA	60306873	60307258	-	N	Solyc04g074230
60307258	Cluster_10697	SL3.0ch04	nc_RNA	60306873	60307258	-	N	Solyc04g074230
60307913	Cluster_10698	SL3.0ch04	nc_RNA	60307576	60307913	-	N	Solyc04g074230
60307913	Cluster_10698	SL3.0ch04	nc_RNA	60307576	60307913	-	N	Solyc04g074230
60318907	Cluster_10699	SL3.0ch04	nc_RNA	60318168	60318907	-	N	Solyc04g074240
60347276	Cluster_10700	SL3.0ch04	nc_RNA	60347073	60347276	*	24				ms229578_SL3.0ch04_noCat_SL3_120k-B-R1119-Map6-exon1
60347276	Cluster_10700	SL3.0ch04	nc_RNA	60347073	60347276	*	24			Unclassified	ms229578_SL3.0ch04_noCat_SL3_120k-B-R1119-Map6
60355474	Cluster_10701	SL3.0ch04	nc_RNA	60355300	60355474	+	N	Solyc04g074270
60362233	Cluster_10702	SL3.0ch04	nc_RNA	60361828	60362233	-	N	Solyc04g074270	PROM_Solyc04g074280
60368701	Cluster_10703	SL3.0ch04	nc_RNA	60367740	60368701	-	N	Solyc04g074290
60382457	Cluster_10704	SL3.0ch04	nc_RNA	60382357	60382457	-	N
60384513	Cluster_10705	SL3.0ch04	nc_RNA	60384052	60384513	*	24			hAT_withPotentialHostGeneDomain	ms229631_SL3.0ch04_DTX-incomp_SL3_120k-B-R5803-Map6
60387384	Cluster_10706	SL3.0ch04	nc_RNA	60386666	60387384	+	N	Solyc04g074300
60388710	Cluster_10707	SL3.0ch04	nc_RNA	60388210	60388710	+	N
60392452	Cluster_10708	SL3.0ch04	nc_RNA	60392263	60392452	*	23			Copia	ms491878_SL3.0ch04_RIX-incomp-chim_SL3_120k-B-P50.56-Map20
60392452	Cluster_10708	SL3.0ch04	nc_RNA	60392263	60392452	*	23			Copia	ms491875_SL3.0ch04_RLX-incomp_SL3_120k-B-G291-Map20
60399282	Cluster_10709	SL3.0ch04	nc_RNA	60398754	60399282	*	24
60411229	Cluster_10710	SL3.0ch04	nc_RNA	60410694	60411229	*	24		PROM_Solyc04g074320
60417411	Cluster_10711	SL3.0ch04	nc_RNA	60417169	60417411	*	24		PROM_Solyc04g074330
60418906	Cluster_10712	SL3.0ch04	nc_RNA	60417702	60418906	*	24		PROM_Solyc04g074330
60423246	Cluster_10713	SL3.0ch04	nc_RNA	60423053	60423246	*	24
60426714	Cluster_10714	SL3.0ch04	nc_RNA	60426121	60426714	*	24			PutativeNoutoClassII	ms491879_SL3.0ch04_DXX_SL3_120k-B-P7.236-Map20_reversed
60492459	Cluster_10715	SL3.0ch04	nc_RNA	60492409	60492459	-	24
60508702	Cluster_10716	SL3.0ch04	nc_RNA	60507458	60508702	+	N	Solyc04g074410
60518311	Cluster_10717	SL3.0ch04	nc_RNA	60517661	60518311	-	N		PROM_Solyc04g074420
60521293	Cluster_10718	SL3.0ch04	nc_RNA	60520206	60521293	-	N
60522969	Cluster_10719	SL3.0ch04	nc_RNA	60522897	60522969	-	22		PROM_Solyc04g074440
60524928	Cluster_10720	SL3.0ch04	nc_RNA	60523452	60524928	-	N
60526059	Cluster_10721	SL3.0ch04	nc_RNA	60525988	60526059	+	24		PROM_Solyc04g074450
60530362	Cluster_10722	SL3.0ch04	nc_RNA	60530015	60530362	*	24
60531597	Cluster_10723	SL3.0ch04	nc_RNA	60531172	60531597	+	24
60533022	Cluster_10724	SL3.0ch04	nc_RNA	60532096	60533022	*	24
60534776	Cluster_10725	SL3.0ch04	nc_RNA	60534234	60534776	*	24
60535929	Cluster_10726	SL3.0ch04	nc_RNA	60535428	60535929	*	24			CACTA	ms623073_SL3.0ch04_DTX-incomp_SL3_120k-B-R1456-Map5
60540051	Cluster_10727	SL3.0ch04	nc_RNA	60539484	60540051	*	24
60544752	Cluster_10728	SL3.0ch04	nc_RNA	60544314	60544752	*	24
60553783	Cluster_10729	SL3.0ch04	nc_RNA	60553381	60553783	+	24		PROM_Solyc04g074480	Copia	ms623127_SL3.0ch04_RLX-incomp_SL3_120k-B-G191-Map20
60599890	Cluster_10730	SL3.0ch04	nc_RNA	60599541	60599890	-	24				ms623127_SL3.0ch04_RLX-incomp_SL3_120k-B-G191-Map20-exon3
60604197	Cluster_10731	SL3.0ch04	nc_RNA	60603699	60604197	*	24		PROM_Solyc04g074530
60608598	Cluster_10732	SL3.0ch04	nc_RNA	60608399	60608598	*	24	Solyc04g074530
60611588	Cluster_10733	SL3.0ch04	nc_RNA	60611333	60611588	*	24	Solyc04g074540
60615331	Cluster_10734	SL3.0ch04	nc_RNA	60614680	60615331	*	24		PROM_Solyc04g074545
60620390	Cluster_10735	SL3.0ch04	nc_RNA	60619630	60620390	*	24	Solyc04g074550		put_hAT	ms68767_SL3.0ch04_DTX-incomp_SL3_120k-B-R325-Map20
60625383	Cluster_10736	SL3.0ch04	nc_RNA	60623829	60625383	-	N
60631039	Cluster_10737	SL3.0ch04	nc_RNA	60630113	60631039	-	N
60633138	Cluster_10738	SL3.0ch04	nc_RNA	60632462	60633138	*	24
60647042	Cluster_10739	SL3.0ch04	nc_RNA	60642831	60647042	*	22			Unclassified	ms99474_SL3.0ch04_noCat_SL3_120k-B-P4.84-Map20
60679887	Cluster_10740	SL3.0ch04	nc_RNA	60679714	60679887	*	24
60700366	Cluster_10741	SL3.0ch04	nc_RNA	60700230	60700366	+	N
60708497	Cluster_10742	SL3.0ch04	nc_RNA	60708199	60708497	*	24
60709878	Cluster_10743	SL3.0ch04	nc_RNA	60708838	60709878	*	24
60726488	Cluster_10744	SL3.0ch04	nc_RNA	60726309	60726488	-	23		PROM_Solyc04g074710	Unclassified	ms316646_SL3.0ch04_noCat_SL3_120k-B-R2595-Map11
60727955	Cluster_10745	SL3.0ch04	nc_RNA	60727278	60727955	*	24		PROM_Solyc04g074720
60745735	Cluster_10746	SL3.0ch04	nc_RNA	60745405	60745735	*	24			Gypsy	ms231225_SL3.0ch04_RLX-incomp_SL3_120k-B-R2024-Map5
60753538	Cluster_10747	SL3.0ch04	nc_RNA	60752508	60753538	+	N	Solyc04g074740
60766962	Cluster_10748	SL3.0ch04	nc_RNA	60766745	60766962	*	24
60775733	Cluster_10749	SL3.0ch04	nc_RNA	60775002	60775733	+	24
60776831	Cluster_10750	SL3.0ch04	nc_RNA	60776619	60776831	*	24			Unclassified	ms584817_SL3.0ch04_noCat_SL3_120k-B-R2455-Map6
60785200	Cluster_10751	SL3.0ch04	nc_RNA	60784279	60785200	*	23	Solyc04g074780		Confused_TE_withPotentialHostGeneDomain	ms364670_SL3.0ch04_RXX_SL3_120k-B-R2153-Map8
60786930	Cluster_10752	SL3.0ch04	nc_RNA	60786721	60786930	-	24		PROM_Solyc04g074780
60802478	Cluster_10753	SL3.0ch04	nc_RNA	60802253	60802478	*	24			PutativeNoutoClassII	ms364672_SL3.0ch04_DXX_SL3_120k-B-R2407-Map6
60804463	Cluster_10754	SL3.0ch04	nc_RNA	60804019	60804463	*	24
60821099	Cluster_10755	SL3.0ch04	nc_RNA	60820626	60821099	-	24
60836554	Cluster_10756	SL3.0ch04	nc_RNA	60836061	60836554	-	N	Solyc04g074840
60837926	Cluster_10757	SL3.0ch04	nc_RNA	60836949	60837926	-	N	Solyc04g074840
60839211	Cluster_10758	SL3.0ch04	nc_RNA	60838851	60839211	-	N	Solyc04g074840
60840186	Cluster_10759	SL3.0ch04	nc_RNA	60839812	60840186	*	24		PROM_Solyc04g074840
60862139	Cluster_10760	SL3.0ch04	nc_RNA	60860633	60862139	-	N	Solyc04g074850
60899784	Cluster_10761	SL3.0ch04	nc_RNA	60899286	60899784	-	N
60901552	Cluster_10762	SL3.0ch04	nc_RNA	60901344	60901552	+	24	Solyc04g074900
60901552	Cluster_10762	SL3.0ch04	nc_RNA	60901344	60901552	+	24	Solyc04g074905
60905288	Cluster_10763	SL3.0ch04	nc_RNA	60904975	60905288	-	N	Solyc04g074910	PROM_Solyc04g074900
60906095	Cluster_10764	SL3.0ch04	nc_RNA	60905783	60906095	-	N	Solyc04g074910	PROM_Solyc04g074900
60922503	Cluster_10765	SL3.0ch04	nc_RNA	60922016	60922503	*	24		PROM_Solyc04g074950	TRIM_LARD	ms364689_SL3.0ch04_DTX-incomp-chim_SL3_120k-B-R3849-Map6
60940934	Cluster_10766	SL3.0ch04	nc_RNA	60940532	60940934	*	24
60950072	Cluster_10767	SL3.0ch04	nc_RNA	60949693	60950072	*	24		PROM_Solyc04g074980
61000850	Cluster_10768	SL3.0ch04	nc_RNA	61000120	61000850	*	24
61008352	Cluster_10769	SL3.0ch04	nc_RNA	61007902	61008352	+	24
61011901	Cluster_10770	SL3.0ch04	nc_RNA	61011584	61011901	*	24
61029305	Cluster_10771	SL3.0ch04	nc_RNA	61028203	61029305	-	N	Solyc04g076010
61056296	Cluster_10772	SL3.0ch04	nc_RNA	61055871	61056296	*	24		PROM_Solyc04g076020
61060480	Cluster_10773	SL3.0ch04	nc_RNA	61058417	61060480	-	N	Solyc04g076030
61061642	Cluster_10774	SL3.0ch04	nc_RNA	61060901	61061642	-	N	Solyc04g076030
61064749	Cluster_10775	SL3.0ch04	nc_RNA	61064539	61064749	*	24
61102091	Cluster_10776	SL3.0ch04	nc_RNA	61101962	61102091	-	24
61113593	Cluster_10777	SL3.0ch04	nc_RNA	61112765	61113593	*	N	Solyc04g076060
61116458	Cluster_10778	SL3.0ch04	nc_RNA	61115685	61116458	-	N	Solyc04g076060
61125180	Cluster_10779	SL3.0ch04	nc_RNA	61124581	61125180	*	24		PROM_Solyc04g076080
61127365	Cluster_10780	SL3.0ch04	nc_RNA	61126892	61127365	*	24		PROM_Solyc04g076090
61213384	Cluster_10781	SL3.0ch04	nc_RNA	61212930	61213384	*	24		PROM_Solyc04g076190
61215397	Cluster_10782	SL3.0ch04	nc_RNA	61214989	61215397	-	N	Solyc04g076200
61221414	Cluster_10783	SL3.0ch04	nc_RNA	61221206	61221414	+	23		PROM_Solyc04g076200
61229333	Cluster_10784	SL3.0ch04	nc_RNA	61229003	61229333	*	24		PROM_Solyc04g076210
61248342	Cluster_10785	SL3.0ch04	nc_RNA	61248052	61248342	+	23		PROM_Solyc04g076220
61268918	Cluster_10786	SL3.0ch04	nc_RNA	61268718	61268918	+	24
61270198	Cluster_10787	SL3.0ch04	nc_RNA	61269835	61270198	*	23			Gypsy	ms364706_SL3.0ch04_RLX-incomp-chim_SL3_120k-B-R702-Map10
61270944	Cluster_10788	SL3.0ch04	nc_RNA	61270782	61270944	*	24
61271432	Cluster_10789	SL3.0ch04	nc_RNA	61271197	61271432	*	24
61289259	Cluster_10790	SL3.0ch04	nc_RNA	61289098	61289259	-	24	Solyc04g076280
61313792	Cluster_10791	SL3.0ch04	nc_RNA	61313375	61313792	*	24		PROM_Solyc04g076310
61314839	Cluster_10792	SL3.0ch04	nc_RNA	61314781	61314839	-	N	Solyc04g076310
61366850	Cluster_10793	SL3.0ch04	nc_RNA	61366455	61366850	-	N	Solyc04g076380	PROM_Solyc04g076370
61373161	Cluster_10794	SL3.0ch04	nc_RNA	61372568	61373161	-	N	Solyc04g076380
61381308	Cluster_10795	SL3.0ch04	nc_RNA	61380941	61381308	*	24		PROM_Solyc04g076390	PutativeNoutoClassII	ms102586_SL3.0ch04_DXX_SL3_120k-B-R2407-Map6
61426408	Cluster_10796	SL3.0ch04	nc_RNA	61426126	61426408	*	23		PROM_Solyc04g076470
61442233	Cluster_10797	SL3.0ch04	nc_RNA	61442117	61442233	*	23
61446081	Cluster_10798	SL3.0ch04	nc_RNA	61445379	61446081	*	24
61488404	Cluster_10799	SL3.0ch04	nc_RNA	61488334	61488404	*	24
61491745	Cluster_10800	SL3.0ch04	nc_RNA	61489279	61491745	-	N
61505581	Cluster_10801	SL3.0ch04	nc_RNA	61505409	61505581	*	23	Solyc04g076530	PROM_Solyc04g076527
61505581	Cluster_10801	SL3.0ch04	nc_RNA	61505409	61505581	*	23	Solyc04g076525	PROM_Solyc04g076527
61528610	Cluster_10802	SL3.0ch04	nc_RNA	61527767	61528610	-	N	Solyc04g076540
61553022	Cluster_10803	SL3.0ch04	nc_RNA	61552683	61553022	*	24		PROM_Solyc04g076550
61553022	Cluster_10803	SL3.0ch04	nc_RNA	61552683	61553022	*	24		PROM_Solyc04g076560
61568831	Cluster_10804	SL3.0ch04	nc_RNA	61568504	61568831	*	24		PROM_Solyc04g076570
61569739	Cluster_10805	SL3.0ch04	nc_RNA	61569572	61569739	*	24
61591996	Cluster_10806	SL3.0ch04	nc_RNA	61590892	61591996	-	N	Solyc04g076620
61601937	Cluster_10807	SL3.0ch04	nc_RNA	61593946	61601937	-	N	Solyc04g076620
61627022	Cluster_10808	SL3.0ch04	nc_RNA	61626838	61627022	*	24	Solyc04g076640
61627691	Cluster_10809	SL3.0ch04	nc_RNA	61627394	61627691	*	24	Solyc04g076640
61635074	Cluster_10810	SL3.0ch04	nc_RNA	61634749	61635074	*	24	Solyc04g076650
61649932	Cluster_10811	SL3.0ch04	nc_RNA	61649730	61649932	*	24		PROM_Solyc04g076670
61663882	Cluster_10812	SL3.0ch04	nc_RNA	61663693	61663882	-	24		PROM_Solyc04g076700
61670275	Cluster_10813	SL3.0ch04	nc_RNA	61669696	61670275	*	24	Solyc04g076700
61684721	Cluster_10814	SL3.0ch04	nc_RNA	61684569	61684721	-	N	Solyc04g076710
61719895	Cluster_10815	SL3.0ch04	nc_RNA	61718743	61719895	*	24		PROM_Solyc04g076740	Confused_TE	ms233679_SL3.0ch04_RIX-incomp_SL3_120k-B-P242.323-Map6
61719895	Cluster_10815	SL3.0ch04	nc_RNA	61718743	61719895	*	24		PROM_Solyc04g076740	TIR_MITEov10	ms233691_SL3.0ch04_DTX-incomp_SL3_120k-B-R1859-Map5
61728949	Cluster_10816	SL3.0ch04	nc_RNA	61728809	61728949	-	N		PROM_Solyc04g076750
61731368	Cluster_10817	SL3.0ch04	nc_RNA	61730839	61731368	*	24		PROM_Solyc04g076760
61737015	Cluster_10818	SL3.0ch04	nc_RNA	61736512	61737015	*	24	Solyc04g076770
61749284	Cluster_10819	SL3.0ch04	nc_RNA	61749006	61749284	-	24
61755219	Cluster_10820	SL3.0ch04	nc_RNA	61755005	61755219	*	24		PROM_Solyc04g076790
61776665	Cluster_10821	SL3.0ch04	nc_RNA	61776296	61776665	-	24			PutativeNoutoClassII	ms233739_SL3.0ch04_DXX_SL3_120k-B-R4707-Map11_reversed
61783751	Cluster_10822	SL3.0ch04	nc_RNA	61782222	61783751	-	N	Solyc04g076820
61799325	Cluster_10823	SL3.0ch04	nc_RNA	61798520	61799325	*	24			Unclassified	ms257425_SL3.0ch04_noCat_SL3_120k-B-R2455-Map6
61811348	Cluster_10824	SL3.0ch04	nc_RNA	61810891	61811348	*	24			Unclassified	ms202300_SL3.0ch04_noCat_SL3_120k-B-R3245-Map14
61822764	Cluster_10825	SL3.0ch04	nc_RNA	61822411	61822764	*	24
61839297	Cluster_10826	SL3.0ch04	nc_RNA	61838325	61839297	*	24
61847574	Cluster_10827	SL3.0ch04	nc_RNA	61847127	61847574	+	N	Solyc04g076850
61848389	Cluster_10828	SL3.0ch04	nc_RNA	61847646	61848389	+	N	Solyc04g076850
61851310	Cluster_10829	SL3.0ch04	nc_RNA	61850812	61851310	+	N	Solyc04g076850
61855842	Cluster_10830	SL3.0ch04	nc_RNA	61855355	61855842	*	24			Gypsy	ms388523_SL3.0ch04_RLX-incomp-chim_SL3_120k-B-R702-Map10
61858751	Cluster_10831	SL3.0ch04	nc_RNA	61858559	61858751	+	24
61860168	Cluster_10832	SL3.0ch04	nc_RNA	61859964	61860168	*	24			Copia	ms82876_SL3.0ch04_RLX-incomp_SL3_120k-B-R6826-Map5
61878348	Cluster_10833	SL3.0ch04	nc_RNA	61877705	61878348	*	24
61894825	Cluster_10834	SL3.0ch04	nc_RNA	61894435	61894825	-	24
61899751	Cluster_10835	SL3.0ch04	nc_RNA	61899306	61899751	*	24
61903173	Cluster_10836	SL3.0ch04	nc_RNA	61902621	61903173	+	N	Solyc04g076880
61904728	Cluster_10837	SL3.0ch04	nc_RNA	61904220	61904728	+	N	Solyc04g076880
61906457	Cluster_10838	SL3.0ch04	nc_RNA	61905438	61906457	+	N	Solyc04g076880
61907444	Cluster_10839	SL3.0ch04	nc_RNA	61906547	61907444	+	N	Solyc04g076880
61908204	Cluster_10840	SL3.0ch04	nc_RNA	61907520	61908204	+	N	Solyc04g076880
61914993	Cluster_10841	SL3.0ch04	nc_RNA	61914247	61914993	*	24		PROM_Solyc04g076900
61969390	Cluster_10842	SL3.0ch04	nc_RNA	61969204	61969390	*	24
61998474	Cluster_10843	SL3.0ch04	nc_RNA	61998070	61998474	*	24		PROM_Solyc04g076965	Unclassified	ms476122_SL3.0ch04_noCat_SL3_120k-B-R3200-Map11
62004429	Cluster_10844	SL3.0ch04	nc_RNA	62004163	62004429	*	24			HostGene	ms476131_SL3.0ch04_PotentialHostGene_SL3_120k-B-R7815-Map13
62016914	Cluster_10845	SL3.0ch04	nc_RNA	62016284	62016914	*	24			put_hAT	ms497559_SL3.0ch04_DTX-incomp_SL3_120k-B-R325-Map20
62034359	Cluster_10846	SL3.0ch04	nc_RNA	62031696	62034359	+	N
62036392	Cluster_10847	SL3.0ch04	nc_RNA	62036209	62036392	*	24
62068646	Cluster_10848	SL3.0ch04	nc_RNA	62068345	62068646	*	24			Gypsy	ms366677_SL3.0ch04_RLX-incomp_SL3_120k-B-R199-Map20
62076589	Cluster_10849	SL3.0ch04	nc_RNA	62076366	62076589	*	N	Solyc04g077020
62079111	Cluster_10850	SL3.0ch04	nc_RNA	62077434	62079111	+	N	Solyc04g077020
62090630	Cluster_10851	SL3.0ch04	nc_RNA	62090495	62090630	*	24		PROM_Solyc04g077040
62151224	Cluster_10852	SL3.0ch04	nc_RNA	62151062	62151224	+	N	Solyc04g077110
62184384	Cluster_10853	SL3.0ch04	nc_RNA	62184243	62184384	*	24
62230608	Cluster_10854	SL3.0ch04	nc_RNA	62230165	62230608	*	24				ms366677_SL3.0ch04_RLX-incomp_SL3_120k-B-R199-Map20-exon1
62261847	Cluster_10855	SL3.0ch04	nc_RNA	62261216	62261847	*	24
62274068	Cluster_10856	SL3.0ch04	nc_RNA	62273427	62274068	*	24		PROM_Solyc04g077240	PutativeNoutoClassII	ms410725_SL3.0ch04_DXX-MITE_SL3_120k-B-R1780-Map5
62307324	Cluster_10857	SL3.0ch04	nc_RNA	62307122	62307324	-	24	Solyc04g077245			ms410725_SL3.0ch04_DXX-MITE_SL3_120k-B-R1780-Map5-exon2
62321142	Cluster_10858	SL3.0ch04	nc_RNA	62320824	62321142	+	23
62324348	Cluster_10859	SL3.0ch04	nc_RNA	62324036	62324348	*	24
62337519	Cluster_10860	SL3.0ch04	nc_RNA	62336944	62337519	*	24		PROM_Solyc04g077280
62360005	Cluster_10861	SL3.0ch04	nc_RNA	62359649	62360005	*	24	Solyc04g077330	PROM_Solyc04g077320	Gypsy	ms498475_SL3.0ch04_RLX-incomp_SL3_120k-B-R1909-Map5
62377717	Cluster_10862	SL3.0ch04	nc_RNA	62377186	62377717	*	23	Solyc04g077330		Confused_TE_withPotentialHostGeneDomain	ms369277_SL3.0ch04_RXX_SL3_120k-B-R2153-Map8
62386711	Cluster_10863	SL3.0ch04	nc_RNA	62386388	62386711	*	24	Solyc04g077330
62400492	Cluster_10864	SL3.0ch04	nc_RNA	62400305	62400492	*	24	Solyc04g077410	PROM_Solyc04g077400
62418714	Cluster_10865	SL3.0ch04	nc_RNA	62417518	62418714	*	24			Gypsy	ms369303_SL3.0ch04_RLX-incomp-chim_SL3_120k-B-R702-Map10
62426707	Cluster_10866	SL3.0ch04	nc_RNA	62426346	62426707	*	24		PROM_Solyc04g077420	Gypsy	ms500894_SL3.0ch04_RYX-incomp-chim_SL3_120k-B-G2039-Map20
62426707	Cluster_10866	SL3.0ch04	nc_RNA	62426346	62426707	*	24		PROM_Solyc04g077430	Gypsy	ms500894_SL3.0ch04_RYX-incomp-chim_SL3_120k-B-G2039-Map20
62445986	Cluster_10867	SL3.0ch04	nc_RNA	62445729	62445986	*	24
62473608	Cluster_10868	SL3.0ch04	nc_RNA	62471979	62473608	+	N	Solyc04g077470
62487609	Cluster_10869	SL3.0ch04	nc_RNA	62487182	62487609	*	24	Solyc04g077480
62487609	Cluster_10869	SL3.0ch04	nc_RNA	62487182	62487609	*	24	Solyc04g077485
62499036	Cluster_10870	SL3.0ch04	nc_RNA	62498795	62499036	-	24			TIR_MITEov10_withPotentialHostGeneDomain	ms500895_SL3.0ch04_DXX-MITE_SL3_120k-B-G686-Map7
62510702	Cluster_10871	SL3.0ch04	nc_RNA	62510409	62510702	*	24
62525118	Cluster_10872	SL3.0ch04	nc_RNA	62524798	62525118	+	24			Mariner	ms454971_SL3.0ch04_DTX-incomp_SL3_120k-B-R9474-Map5_reversed
62539931	Cluster_10873	SL3.0ch04	nc_RNA	62539779	62539931	+	23			Confused_TE_withPotentialHostGeneDomain	ms83611_SL3.0ch04_RLX-incomp_SL3_120k-B-R7791-Map20
62554221	Cluster_10874	SL3.0ch04	nc_RNA	62553874	62554221	*	24		PROM_Solyc04g077510
62557854	Cluster_10875	SL3.0ch04	nc_RNA	62557482	62557854	*	21	Solyc04g077510
62566399	Cluster_10876	SL3.0ch04	nc_RNA	62565648	62566399	*	24		PROM_Solyc04g077520
62566973	Cluster_10877	SL3.0ch04	nc_RNA	62566531	62566973	-	N
62567573	Cluster_10878	SL3.0ch04	nc_RNA	62567057	62567573	-	N
62598906	Cluster_10879	SL3.0ch04	nc_RNA	62598321	62598906	*	24		PROM_Solyc04g077550
62604448	Cluster_10880	SL3.0ch04	nc_RNA	62604288	62604448	-	24
62618162	Cluster_10881	SL3.0ch04	nc_RNA	62617386	62618162	*	24		PROM_Solyc04g077560
62634814	Cluster_10882	SL3.0ch04	nc_RNA	62634459	62634814	+	24		PROM_Solyc04g077590	PutativeNoutoClassII	ms25448_SL3.0ch04_DXX-MITE_SL3_120k-B-G1139-Map8_reversed
62642755	Cluster_10883	SL3.0ch04	nc_RNA	62642498	62642755	*	24		PROM_Solyc04g077600
62657038	Cluster_10884	SL3.0ch04	nc_RNA	62656580	62657038	*	24			hAT	ms214783_SL3.0ch04_DTX-incomp_SL3_120k-B-R2321-Map8
62657968	Cluster_10885	SL3.0ch04	nc_RNA	62657789	62657968	-	24			Copia	ms214789_SL3.0ch04_RLX-comp_SL3_120k-B-R3881-Map6
62668561	Cluster_10886	SL3.0ch04	nc_RNA	62668356	62668561	*	24	Solyc04g077615
62668561	Cluster_10886	SL3.0ch04	nc_RNA	62668356	62668561	*	24	Solyc04g077615
62676478	Cluster_10887	SL3.0ch04	nc_RNA	62674825	62676478	*	24	Solyc04g077615
62676478	Cluster_10887	SL3.0ch04	nc_RNA	62674825	62676478	*	24	Solyc04g077615
62678725	Cluster_10888	SL3.0ch04	nc_RNA	62678096	62678725	+	N	Solyc04g077650	PROM_Solyc04g077660
62678725	Cluster_10888	SL3.0ch04	nc_RNA	62678096	62678725	+	N	Solyc04g077640	PROM_Solyc04g077660
62692571	Cluster_10889	SL3.0ch04	nc_RNA	62691537	62692571	*	24	Solyc04g077650
62692571	Cluster_10889	SL3.0ch04	nc_RNA	62691537	62692571	*	24	Solyc04g077670
62717059	Cluster_10890	SL3.0ch04	nc_RNA	62716706	62717059	*	24
62719423	Cluster_10891	SL3.0ch04	nc_RNA	62719289	62719423	*	23
62721408	Cluster_10892	SL3.0ch04	nc_RNA	62721152	62721408	+	24			Copia	ms214789_SL3.0ch04_RLX-comp_SL3_120k-B-R3881-Map6
62725296	Cluster_10893	SL3.0ch04	nc_RNA	62725097	62725296	+	24		PROM_Solyc04g077700	Copia	ms109161_SL3.0ch04_RLX-comp_SL3_120k-B-G2041-Map6
62753472	Cluster_10894	SL3.0ch04	nc_RNA	62752998	62753472	*	24		PROM_Solyc04g077760	PutativeNoutoClassII	ms503536_SL3.0ch04_DTX-incomp_SL3_120k-B-G828-Map17_reversed
62753710	Cluster_10895	SL3.0ch04	nc_RNA	62753549	62753710	*	23		PROM_Solyc04g077760	HostGene	ms504063_SL3.0ch04_PotentialHostGene_SL3_120k-B-R7815-Map13
62759215	Cluster_10896	SL3.0ch04	nc_RNA	62758658	62759215	*	24			Unclassified	ms504656_SL3.0ch04_noCat_SL3_120k-B-P71.46-Map20
62759215	Cluster_10896	SL3.0ch04	nc_RNA	62758658	62759215	*	24			Unclassified	ms504405_SL3.0ch04_noCat_SL3_120k-B-R1962-Map12
62768700	Cluster_10897	SL3.0ch04	nc_RNA	62768594	62768700	*	24		PROM_Solyc04g077780
62772033	Cluster_10898	SL3.0ch04	nc_RNA	62771619	62772033	*	24
62785542	Cluster_10899	SL3.0ch04	nc_RNA	62785345	62785542	+	23
62788521	Cluster_10900	SL3.0ch04	nc_RNA	62787696	62788521	*	24
62796658	Cluster_10901	SL3.0ch04	nc_RNA	62796156	62796658	*	24		PROM_Solyc04g077820
62804476	Cluster_10902	SL3.0ch04	nc_RNA	62804198	62804476	-	23
62805928	Cluster_10903	SL3.0ch04	nc_RNA	62805685	62805928	+	24		PROM_Solyc04g077840
62809369	Cluster_10904	SL3.0ch04	nc_RNA	62808668	62809369	*	24
62819426	Cluster_10905	SL3.0ch04	nc_RNA	62819356	62819426	+	24
62822731	Cluster_10906	SL3.0ch04	nc_RNA	62822465	62822731	*	24
62839823	Cluster_10907	SL3.0ch04	nc_RNA	62839465	62839823	*	24		PROM_Solyc04g077870
62850285	Cluster_10908	SL3.0ch04	nc_RNA	62849376	62850285	*	24	Solyc04g077880
62853987	Cluster_10909	SL3.0ch04	nc_RNA	62853360	62853987	*	24
62854482	Cluster_10910	SL3.0ch04	nc_RNA	62854369	62854482	-	24
62855184	Cluster_10911	SL3.0ch04	nc_RNA	62854798	62855184	-	24
62874763	Cluster_10912	SL3.0ch04	nc_RNA	62873991	62874763	*	24			Unclassified	ms504656_SL3.0ch04_noCat_SL3_120k-B-P71.46-Map20
62906956	Cluster_10913	SL3.0ch04	nc_RNA	62906681	62906956	+	24
62909213	Cluster_10914	SL3.0ch04	nc_RNA	62908955	62909213	*	24		PROM_Solyc04g077960
62918265	Cluster_10915	SL3.0ch04	nc_RNA	62917830	62918265	*	24
62923388	Cluster_10916	SL3.0ch04	nc_RNA	62922962	62923388	-	N	Solyc04g077970
62924689	Cluster_10917	SL3.0ch04	nc_RNA	62924448	62924689	-	N	Solyc04g077970
62927496	Cluster_10918	SL3.0ch04	nc_RNA	62927307	62927496	-	N	Solyc04g077970
62927822	Cluster_10919	SL3.0ch04	nc_RNA	62927633	62927822	-	N	Solyc04g077970
62929477	Cluster_10920	SL3.0ch04	nc_RNA	62929015	62929477	*	24		PROM_Solyc04g077970
62936881	Cluster_10921	SL3.0ch04	nc_RNA	62935819	62936881	+	N
62963269	Cluster_10922	SL3.0ch04	nc_RNA	62962968	62963269	*	24
62966207	Cluster_10923	SL3.0ch04	nc_RNA	62965872	62966207	-	24
62971492	Cluster_10924	SL3.0ch04	nc_RNA	62971184	62971492	*	24			Gypsy	ms504686_SL3.0ch04_RLX-incomp-chim_SL3_120k-B-R702-Map10
62972012	Cluster_10925	SL3.0ch04	nc_RNA	62971910	62972012	+	N
62973396	Cluster_10926	SL3.0ch04	nc_RNA	62973208	62973396	*	23	Solyc04g078030
62975260	Cluster_10927	SL3.0ch04	nc_RNA	62975053	62975260	*	24	Solyc04g078040	PROM_Solyc04g078030
62981080	Cluster_10928	SL3.0ch04	nc_RNA	62980604	62981080	*	24			Copia	ms111669_SL3.0ch04_RLX-incomp-chim_SL3_120k-B-G161-Map20
62982033	Cluster_10929	SL3.0ch04	nc_RNA	62981773	62982033	*	24		PROM_Solyc04g078050
63001239	Cluster_10930	SL3.0ch04	nc_RNA	63000592	63001239	-	N
63003990	Cluster_10931	SL3.0ch04	nc_RNA	63003796	63003990	-	N	Solyc04g078070
63006618	Cluster_10932	SL3.0ch04	nc_RNA	63005958	63006618	*	24				ms111669_SL3.0ch04_RLX-incomp-chim_SL3_120k-B-G161-Map20-exon1
63049049	Cluster_10933	SL3.0ch04	nc_RNA	63048643	63049049	*	24	Solyc04g078130		Unclassified	ms504919_SL3.0ch04_noCat_SL3_120k-B-R1119-Map6
63067342	Cluster_10934	SL3.0ch04	nc_RNA	63067279	63067342	-	24			Confused_TE_withPotentialHostGeneDomain	ms505054_SL3.0ch04_DTX-incomp-chim_SL3_120k-B-R7660-Map20
63069578	Cluster_10935	SL3.0ch04	nc_RNA	63069311	63069578	+	24		PROM_Solyc04g078180	Copia	ms374101_SL3.0ch04_RLX-incomp_SL3_120k-B-G355-Map6_reversed
63076746	Cluster_10936	SL3.0ch04	nc_RNA	63076227	63076746	*	24
63080488	Cluster_10937	SL3.0ch04	nc_RNA	63079969	63080488	*	24			Unclassified	ms374126_SL3.0ch04_noCat_SL3_120k-B-R4-Map18
63080488	Cluster_10937	SL3.0ch04	nc_RNA	63079969	63080488	*	24			Unclassified	ms505419_SL3.0ch04_noCat_SL3_120k-B-P325.152-Map6
63091813	Cluster_10938	SL3.0ch04	nc_RNA	63091379	63091813	+	N	Solyc04g078200
63091813	Cluster_10938	SL3.0ch04	nc_RNA	63091379	63091813	+	N	Solyc04g078195
63111117	Cluster_10939	SL3.0ch04	nc_RNA	63110857	63111117	-	24	Solyc04g078250	PROM_Solyc04g078240
63119768	Cluster_10940	SL3.0ch04	nc_RNA	63119603	63119768	+	24		PROM_Solyc04g078255	Confused_TE	ms505426_SL3.0ch04_RIX-incomp_SL3_120k-B-R1553-Map20
63119768	Cluster_10940	SL3.0ch04	nc_RNA	63119603	63119768	+	24		PROM_Solyc04g078280	Confused_TE	ms505426_SL3.0ch04_RIX-incomp_SL3_120k-B-R1553-Map20
63136520	Cluster_10941	SL3.0ch04	nc_RNA	63136217	63136520	*	24	Solyc04g078290
63143901	Cluster_10942	SL3.0ch04	nc_RNA	63143607	63143901	*	24		PROM_Solyc04g078300
63147001	Cluster_10943	SL3.0ch04	nc_RNA	63146928	63147001	+	24	Solyc04g078300
63149323	Cluster_10944	SL3.0ch04	nc_RNA	63149159	63149323	*	24
63151274	Cluster_10945	SL3.0ch04	nc_RNA	63151078	63151274	*	24
63185465	Cluster_10946	SL3.0ch04	nc_RNA	63185232	63185465	*	24
63190901	Cluster_10947	SL3.0ch04	nc_RNA	63190663	63190901	-	24	Solyc04g078340	PROM_Solyc04g078360
63193829	Cluster_10948	SL3.0ch04	nc_RNA	63193504	63193829	*	24	Solyc04g078360
63194286	Cluster_10949	SL3.0ch04	nc_RNA	63193975	63194286	*	24	Solyc04g078360
63207869	Cluster_10950	SL3.0ch04	nc_RNA	63207434	63207869	*	24
63208191	Cluster_10951	SL3.0ch04	nc_RNA	63207975	63208191	*	24			TIR_MITEov10	ms505432_SL3.0ch04_DXX-MITE_SL3_120k-B-R3744-Map5
63214907	Cluster_10952	SL3.0ch04	nc_RNA	63214746	63214907	*	24
63216123	Cluster_10953	SL3.0ch04	nc_RNA	63215835	63216123	*	24		PROM_Solyc04g078390
63217885	Cluster_10954	SL3.0ch04	nc_RNA	63216882	63217885	+	N
63223042	Cluster_10955	SL3.0ch04	nc_RNA	63222798	63223042	*	24
63227060	Cluster_10956	SL3.0ch04	nc_RNA	63226484	63227060	*	24
63229543	Cluster_10957	SL3.0ch04	nc_RNA	63229277	63229543	-	24		PROM_Solyc04g078400
63229543	Cluster_10957	SL3.0ch04	nc_RNA	63229277	63229543	-	24		PROM_Solyc04g078410
63248978	Cluster_10958	SL3.0ch04	nc_RNA	63247259	63248978	-	N
63263220	Cluster_10959	SL3.0ch04	nc_RNA	63262795	63263220	*	24	Solyc04g078440	PROM_Solyc04g078430
63265523	Cluster_10960	SL3.0ch04	nc_RNA	63265398	63265523	-	24	Solyc04g078440
63265523	Cluster_10960	SL3.0ch04	nc_RNA	63265398	63265523	-	24	Solyc04g078440
63269671	Cluster_10961	SL3.0ch04	nc_RNA	63269390	63269671	*	24	Solyc04g078430	PROM_Solyc04g078450
63271297	Cluster_10962	SL3.0ch04	nc_RNA	63270157	63271297	-	N	Solyc04g078450
63272170	Cluster_10963	SL3.0ch04	nc_RNA	63271890	63272170	+	N	Solyc04g078460
63294102	Cluster_10964	SL3.0ch04	nc_RNA	63293514	63294102	*	24
63313203	Cluster_10965	SL3.0ch04	nc_RNA	63310971	63313203	+	N
63325292	Cluster_10966	SL3.0ch04	nc_RNA	63324683	63325292	*	24
63326656	Cluster_10967	SL3.0ch04	nc_RNA	63326483	63326656	-	24
63335465	Cluster_10968	SL3.0ch04	nc_RNA	63335206	63335465	*	24			Gypsy	ms505444_SL3.0ch04_RLX-incomp_SL3_120k-B-R7204-Map5
63346882	Cluster_10969	SL3.0ch04	nc_RNA	63345289	63346882	+	N	Solyc04g078550
63350690	Cluster_10970	SL3.0ch04	nc_RNA	63350599	63350690	+	24		PROM_Solyc04g078560
63353267	Cluster_10971	SL3.0ch04	nc_RNA	63352590	63353267	*	24
63381637	Cluster_10972	SL3.0ch04	nc_RNA	63381448	63381637	*	24		PROM_Solyc04g078610	Unclassified	ms375177_SL3.0ch04_noCat_SL3_120k-B-R2455-Map6
63387293	Cluster_10973	SL3.0ch04	nc_RNA	63386991	63387293	*	24			hAT	ms521499_SL3.0ch04_DTX-incomp_SL3_120k-B-R3059-Map10
63392458	Cluster_10974	SL3.0ch04	nc_RNA	63392100	63392458	*	24
63393564	Cluster_10975	SL3.0ch04	nc_RNA	63393251	63393564	+	24		PROM_Solyc04g078620
63410550	Cluster_10976	SL3.0ch04	nc_RNA	63410285	63410550	-	N
63418856	Cluster_10977	SL3.0ch04	nc_RNA	63418225	63418856	+	N	Solyc04g078640
63428832	Cluster_10978	SL3.0ch04	nc_RNA	63428003	63428832	*	24
63440735	Cluster_10979	SL3.0ch04	nc_RNA	63439902	63440735	*	24
63445100	Cluster_10980	SL3.0ch04	nc_RNA	63444834	63445100	*	24		PROM_Solyc04g078660
63466900	Cluster_10981	SL3.0ch04	nc_RNA	63465487	63466900	+	N	Solyc04g078680
63481551	Cluster_10982	SL3.0ch04	nc_RNA	63481329	63481551	*	24		PROM_Solyc04g078710
63488180	Cluster_10983	SL3.0ch04	nc_RNA	63488059	63488180	*	24		PROM_Solyc04g078730
63492610	Cluster_10984	SL3.0ch04	nc_RNA	63492437	63492610	*	24		PROM_Solyc04g078740	Confused_TE	ms456415_SL3.0ch04_RXX_SL3_120k-B-R272-Map13_reversed
63502238	Cluster_10985	SL3.0ch04	nc_RNA	63500302	63502238	+	N	Solyc04g078750
63510556	Cluster_10986	SL3.0ch04	nc_RNA	63510014	63510556	*	24
63512717	Cluster_10987	SL3.0ch04	nc_RNA	63512438	63512717	*	24
63555240	Cluster_10988	SL3.0ch04	nc_RNA	63554933	63555240	*	24		PROM_Solyc04g078800
63567083	Cluster_10989	SL3.0ch04	nc_RNA	63566445	63567083	*	24
63571049	Cluster_10990	SL3.0ch04	nc_RNA	63570846	63571049	+	23
63602534	Cluster_10991	SL3.0ch04	nc_RNA	63602297	63602534	*	24
63607825	Cluster_10992	SL3.0ch04	nc_RNA	63607630	63607825	*	24	Solyc04g078860
63613076	Cluster_10993	SL3.0ch04	nc_RNA	63612739	63613076	-	24	Solyc04g078860
63616604	Cluster_10994	SL3.0ch04	nc_RNA	63616047	63616604	*	24	Solyc04g078870
63627861	Cluster_10995	SL3.0ch04	nc_RNA	63627125	63627861	+	N		PROM_Solyc04g078890
63640009	Cluster_10996	SL3.0ch04	nc_RNA	63639629	63640009	*	N
63660806	Cluster_10997	SL3.0ch04	nc_RNA	63660546	63660806	+	N	Solyc04g078900
63664820	Cluster_10998	SL3.0ch04	nc_RNA	63664267	63664820	*	24
63665181	Cluster_10999	SL3.0ch04	nc_RNA	63664958	63665181	+	N
63673118	Cluster_11000	SL3.0ch04	nc_RNA	63672920	63673118	-	24		PROM_Solyc04g078930
63674924	Cluster_11001	SL3.0ch04	nc_RNA	63674606	63674924	*	24	Solyc04g078930	PROM_Solyc04g078940
63688034	Cluster_11002	SL3.0ch04	nc_RNA	63687727	63688034	*	24		PROM_Solyc04g078970		ms456415_SL3.0ch04_RXX_SL3_120k-B-R272-Map13_reversed-exon1
63692394	Cluster_11003	SL3.0ch04	nc_RNA	63692146	63692394	+	24		PROM_Solyc04g078980	Gypsy	ms518394_SL3.0ch04_RLX-incomp-chim_SL3_120k-B-R702-Map10
63697048	Cluster_11004	SL3.0ch04	nc_RNA	63696721	63697048	+	N	Solyc04g078990
63726647	Cluster_11005	SL3.0ch04	nc_RNA	63726056	63726647	*	24	Solyc04g079050	PROM_Solyc04g079040	TRIM_LARD	ms508641_SL3.0ch04_DTX-incomp-chim_SL3_120k-B-R3849-Map6
63741494	Cluster_11006	SL3.0ch04	nc_RNA	63740984	63741494	*	24	Solyc04g079047
63741494	Cluster_11006	SL3.0ch04	nc_RNA	63740984	63741494	*	24	Solyc04g079070
63747997	Cluster_11007	SL3.0ch04	nc_RNA	63747710	63747997	*	24
63757739	Cluster_11008	SL3.0ch04	nc_RNA	63757562	63757739	*	24	Solyc04g079080
63786798	Cluster_11009	SL3.0ch04	nc_RNA	63786633	63786798	+	24		PROM_Solyc04g079110
63816635	Cluster_11010	SL3.0ch04	nc_RNA	63815675	63816635	*	24		PROM_Solyc04g079160
63842399	Cluster_11011	SL3.0ch04	nc_RNA	63842174	63842399	-	24		PROM_Solyc04g079230
63853972	Cluster_11012	SL3.0ch04	nc_RNA	63853669	63853972	+	24			put_hAT	ms247012_SL3.0ch04_DTX-incomp_SL3_120k-B-R325-Map20
63859371	Cluster_11013	SL3.0ch04	nc_RNA	63858711	63859371	+	N
63859671	Cluster_11014	SL3.0ch04	nc_RNA	63859456	63859671	*	24			put_hAT	ms247014_SL3.0ch04_DTX-incomp_SL3_120k-B-R325-Map20
63861109	Cluster_11015	SL3.0ch04	nc_RNA	63859815	63861109	*	24			put_hAT	ms247016_SL3.0ch04_DTX-incomp_SL3_120k-B-R325-Map20
63875656	Cluster_11016	SL3.0ch04	nc_RNA	63875024	63875656	*	24		PROM_Solyc04g079270
63875656	Cluster_11016	SL3.0ch04	nc_RNA	63875024	63875656	*	24		PROM_Solyc04g079280
63901784	Cluster_11017	SL3.0ch04	nc_RNA	63901009	63901784	*	24
63936889	Cluster_11018	SL3.0ch04	nc_RNA	63936693	63936889	-	23
63938457	Cluster_11019	SL3.0ch04	nc_RNA	63938066	63938457	*	24			Unclassified	ms67991_SL3.0ch04_noCat_SL3_120k-B-G308-Map20
63943159	Cluster_11020	SL3.0ch04	nc_RNA	63943021	63943159	-	24			Copia	ms117849_SL3.0ch04_RLX-incomp_SL3_120k-B-R2925-Map18_reversed
63950979	Cluster_11021	SL3.0ch04	nc_RNA	63950788	63950979	*	24
63952697	Cluster_11022	SL3.0ch04	nc_RNA	63952493	63952697	*	24			Copia	ms117850_SL3.0ch04_RLX-incomp_SL3_120k-B-R2925-Map18_reversed
63968180	Cluster_11023	SL3.0ch04	nc_RNA	63967725	63968180	*	24			put_hAT	ms249073_SL3.0ch04_DTX-comp_SL3_120k-B-P509.143-Map7_reversed
63971370	Cluster_11024	SL3.0ch04	nc_RNA	63971209	63971370	-	24
63982913	Cluster_11025	SL3.0ch04	nc_RNA	63982318	63982913	*	24
64005014	Cluster_11026	SL3.0ch04	nc_RNA	64004771	64005014	*	24		PROM_Solyc04g079410	put_hAT	ms68000_SL3.0ch04_DTX-comp_SL3_120k-B-P509.143-Map7_reversed
64017724	Cluster_11027	SL3.0ch04	nc_RNA	64016615	64017724	+	N	Solyc04g079430
64019613	Cluster_11028	SL3.0ch04	nc_RNA	64018909	64019613	-	N	Solyc04g079430
64020765	Cluster_11029	SL3.0ch04	nc_RNA	64020147	64020765	-	N	Solyc04g079430
64024776	Cluster_11030	SL3.0ch04	nc_RNA	64023624	64024776	-	N	Solyc04g079430
64030200	Cluster_11031	SL3.0ch04	nc_RNA	64028946	64030200	-	N	Solyc04g079440
64033285	Cluster_11032	SL3.0ch04	nc_RNA	64033050	64033285	*	24		PROM_Solyc04g079440
64033285	Cluster_11032	SL3.0ch04	nc_RNA	64033050	64033285	*	24		PROM_Solyc04g079450
64046362	Cluster_11033	SL3.0ch04	nc_RNA	64046294	64046362	+	24		PROM_Solyc04g079520
64048190	Cluster_11034	SL3.0ch04	nc_RNA	64047721	64048190	*	24	Solyc04g079520
64061455	Cluster_11035	SL3.0ch04	nc_RNA	64060270	64061455	-	N	Solyc04g079550
64065874	Cluster_11036	SL3.0ch04	nc_RNA	64065543	64065874	*	24
64066592	Cluster_11037	SL3.0ch04	nc_RNA	64066412	64066592	*	24
64068011	Cluster_11038	SL3.0ch04	nc_RNA	64067669	64068011	*	24		PROM_Solyc04g079560
64079425	Cluster_11039	SL3.0ch04	nc_RNA	64078935	64079425	*	24
64086944	Cluster_11040	SL3.0ch04	nc_RNA	64086746	64086944	*	24	Solyc04g083160
64097199	Cluster_11041	SL3.0ch04	nc_RNA	64097030	64097199	*	24
64098702	Cluster_11042	SL3.0ch04	nc_RNA	64098397	64098702	*	24
64103984	Cluster_11043	SL3.0ch04	nc_RNA	64103403	64103984	*	24
64109864	Cluster_11044	SL3.0ch04	nc_RNA	64109617	64109864	*	24	Solyc04g079600
64112003	Cluster_11045	SL3.0ch04	nc_RNA	64111764	64112003	*	24	Solyc04g079603
64114108	Cluster_11046	SL3.0ch04	nc_RNA	64113773	64114108	*	24		PROM_Solyc04g079603
64125478	Cluster_11047	SL3.0ch04	nc_RNA	64125201	64125478	*	24		PROM_Solyc04g079645		ms68000_SL3.0ch04_DTX-comp_SL3_120k-B-P509.143-Map7_reversed-exon2
64151873	Cluster_11048	SL3.0ch04	nc_RNA	64151543	64151873	*	24		PROM_Solyc04g079700
64155903	Cluster_11049	SL3.0ch04	nc_RNA	64155502	64155903	*	24
64179363	Cluster_11050	SL3.0ch04	nc_RNA	64178770	64179363	*	24			Unclassified	ms68001_SL3.0ch04_noCat_SL3_120k-B-P71.46-Map20
64193261	Cluster_11051	SL3.0ch04	nc_RNA	64192749	64193261	*	24	Solyc04g079760
64193261	Cluster_11051	SL3.0ch04	nc_RNA	64192749	64193261	*	24	Solyc04g079770
64199706	Cluster_11052	SL3.0ch04	nc_RNA	64199414	64199706	+	N		PROM_Solyc04g079770
64202360	Cluster_11053	SL3.0ch04	nc_RNA	64201975	64202360	+	24	Solyc04g079780
64224211	Cluster_11054	SL3.0ch04	nc_RNA	64224128	64224211	-	23	Solyc04g079830
64238594	Cluster_11055	SL3.0ch04	nc_RNA	64238380	64238594	*	24
64239973	Cluster_11056	SL3.0ch04	nc_RNA	64239366	64239973	+	24
64271900	Cluster_11057	SL3.0ch04	nc_RNA	64271505	64271900	*	24
64311137	Cluster_11058	SL3.0ch04	nc_RNA	64310958	64311137	*	23			Gypsy	ms511990_SL3.0ch04_RYX-incomp-chim_SL3_120k-B-P72.379-Map17
64330921	Cluster_11059	SL3.0ch04	nc_RNA	64330614	64330921	*	24		PROM_Solyc04g079920	TRIM_LARD	ms150874_SL3.0ch04_DTX-incomp-chim_SL3_120k-B-R3849-Map6
64343175	Cluster_11060	SL3.0ch04	nc_RNA	64342925	64343175	*	24		PROM_Solyc04g079930
64352268	Cluster_11061	SL3.0ch04	nc_RNA	64352150	64352268	-	24		PROM_Solyc04g079950
64352268	Cluster_11061	SL3.0ch04	nc_RNA	64352150	64352268	-	24		PROM_Solyc04g079940
64361161	Cluster_11062	SL3.0ch04	nc_RNA	64361072	64361161	+	N	Solyc04g079950
64363939	Cluster_11063	SL3.0ch04	nc_RNA	64362727	64363939	-	N	Solyc04g079960
64366238	Cluster_11064	SL3.0ch04	nc_RNA	64365764	64366238	*	24
64368607	Cluster_11065	SL3.0ch04	nc_RNA	64368461	64368607	+	N
64369706	Cluster_11066	SL3.0ch04	nc_RNA	64369524	64369706	+	N	Solyc04g079970
64372351	Cluster_11067	SL3.0ch04	nc_RNA	64372240	64372351	+	N	Solyc04g079970
64373426	Cluster_11068	SL3.0ch04	nc_RNA	64372556	64373426	+	N	Solyc04g079970
64392451	Cluster_11069	SL3.0ch04	nc_RNA	64392053	64392451	*	24
64418060	Cluster_11070	SL3.0ch04	nc_RNA	64417967	64418060	*	24
64423494	Cluster_11071	SL3.0ch04	nc_RNA	64423225	64423494	*	24	Solyc04g080040
64442141	Cluster_11072	SL3.0ch04	nc_RNA	64441808	64442141	*	24		PROM_Solyc04g080060
64450764	Cluster_11073	SL3.0ch04	nc_RNA	64449374	64450764	-	N	Solyc04g080080
64468605	Cluster_11074	SL3.0ch04	nc_RNA	64468368	64468605	*	24		PROM_Solyc04g080120
64469763	Cluster_11075	SL3.0ch04	nc_RNA	64469315	64469763	*	24
64500951	Cluster_11076	SL3.0ch04	nc_RNA	64500273	64500951	*	24
64504392	Cluster_11077	SL3.0ch04	nc_RNA	64504019	64504392	*	24		PROM_Solyc04g080150
64504392	Cluster_11077	SL3.0ch04	nc_RNA	64504019	64504392	*	24		PROM_Solyc04g080160
64532663	Cluster_11078	SL3.0ch04	nc_RNA	64531645	64532663	*	24		PROM_Solyc04g080180
64533615	Cluster_11079	SL3.0ch04	nc_RNA	64533297	64533615	*	24
64540682	Cluster_11080	SL3.0ch04	nc_RNA	64540162	64540682	*	24		PROM_Solyc04g080200	Unclassified	ms63508_SL3.0ch04_noCat_SL3_120k-B-R4-Map18
64549009	Cluster_11081	SL3.0ch04	nc_RNA	64548589	64549009	*	23		PROM_Solyc04g080210
64557478	Cluster_11082	SL3.0ch04	nc_RNA	64556472	64557478	+	N	Solyc04g080220
64559716	Cluster_11083	SL3.0ch04	nc_RNA	64559467	64559716	+	24
64569538	Cluster_11084	SL3.0ch04	nc_RNA	64567007	64569538	-	N	Solyc04g080240
64572405	Cluster_11085	SL3.0ch04	nc_RNA	64571384	64572405	-	N	Solyc04g080240
64578569	Cluster_11086	SL3.0ch04	nc_RNA	64578285	64578569	*	24	Solyc04g080250
64582876	Cluster_11087	SL3.0ch04	nc_RNA	64582798	64582876	-	N
64583368	Cluster_11088	SL3.0ch04	nc_RNA	64583227	64583368	+	24
64584370	Cluster_11089	SL3.0ch04	nc_RNA	64583448	64584370	*	24
64590011	Cluster_11090	SL3.0ch04	nc_RNA	64589933	64590011	-	N
64590871	Cluster_11091	SL3.0ch04	nc_RNA	64590808	64590871	*	24
64595514	Cluster_11092	SL3.0ch04	nc_RNA	64595388	64595514	*	24	Solyc04g080270
64597077	Cluster_11093	SL3.0ch04	nc_RNA	64596459	64597077	*	24	Solyc04g080270
64603785	Cluster_11094	SL3.0ch04	nc_RNA	64600518	64603785	+	N	Solyc04g080270
64639150	Cluster_11095	SL3.0ch04	nc_RNA	64638773	64639150	+	24
64646933	Cluster_11096	SL3.0ch04	nc_RNA	64646376	64646933	*	24		PROM_Solyc04g080340
64646933	Cluster_11096	SL3.0ch04	nc_RNA	64646376	64646933	*	24		PROM_Solyc04g080350
64673871	Cluster_11097	SL3.0ch04	nc_RNA	64673810	64673871	-	23		PROM_Solyc04g080390
64676842	Cluster_11098	SL3.0ch04	nc_RNA	64676622	64676842	*	24		PROM_Solyc04g080400
64676842	Cluster_11098	SL3.0ch04	nc_RNA	64676622	64676842	*	24		PROM_Solyc04g080400
64677163	Cluster_11099	SL3.0ch04	nc_RNA	64677021	64677163	*	24		PROM_Solyc04g080410
64677163	Cluster_11099	SL3.0ch04	nc_RNA	64677021	64677163	*	24		PROM_Solyc04g080410
64678949	Cluster_11100	SL3.0ch04	nc_RNA	64678271	64678949	-	23
64679635	Cluster_11101	SL3.0ch04	nc_RNA	64679252	64679635	+	24	Solyc04g080420
64681163	Cluster_11102	SL3.0ch04	nc_RNA	64680167	64681163	*	24	Solyc04g080420
64682099	Cluster_11103	SL3.0ch04	nc_RNA	64681742	64682099	*	24		PROM_Solyc04g080420
64708283	Cluster_11104	SL3.0ch04	nc_RNA	64707592	64708283	-	24
64709512	Cluster_11105	SL3.0ch04	nc_RNA	64708804	64709512	*	24				ms63508_SL3.0ch04_noCat_SL3_120k-B-R4-Map18-exon2
64739713	Cluster_11106	SL3.0ch04	nc_RNA	64739257	64739713	*	24		PROM_Solyc04g080490
64746739	Cluster_11107	SL3.0ch04	nc_RNA	64746195	64746739	+	23	Solyc04g080500
64748541	Cluster_11108	SL3.0ch04	nc_RNA	64748360	64748541	*	24		PROM_Solyc04g080500
64750455	Cluster_11109	SL3.0ch04	nc_RNA	64750098	64750455	-	24
64750913	Cluster_11110	SL3.0ch04	nc_RNA	64750669	64750913	+	N
64755301	Cluster_11111	SL3.0ch04	nc_RNA	64755127	64755301	+	24	Solyc04g080525	PROM_Solyc04g080510
64761342	Cluster_11112	SL3.0ch04	nc_RNA	64761029	64761342	*	24		PROM_Solyc04g080540
64763587	Cluster_11113	SL3.0ch04	nc_RNA	64763223	64763587	+	N	Solyc04g080540
64773803	Cluster_11114	SL3.0ch04	nc_RNA	64773425	64773803	*	24	Solyc04g080560	PROM_Solyc04g080570
64788373	Cluster_11115	SL3.0ch04	nc_RNA	64787669	64788373	-	N
64793402	Cluster_11116	SL3.0ch04	nc_RNA	64793078	64793402	*	24		PROM_Solyc04g080590
64796178	Cluster_11117	SL3.0ch04	nc_RNA	64795959	64796178	*	23
64822283	Cluster_11118	SL3.0ch04	nc_RNA	64822143	64822283	*	24	Solyc04g080620
64824441	Cluster_11119	SL3.0ch04	nc_RNA	64824158	64824441	*	24		PROM_Solyc04g080630
64833174	Cluster_11120	SL3.0ch04	nc_RNA	64832647	64833174	*	24
64846362	Cluster_11121	SL3.0ch04	nc_RNA	64845714	64846362	*	24
64847968	Cluster_11122	SL3.0ch04	nc_RNA	64847772	64847968	*	24	Solyc04g080650
64850921	Cluster_11123	SL3.0ch04	nc_RNA	64850571	64850921	*	24	Solyc04g080650		EPRV	ms119104_SL3.0ch04_RLX-incomp_SL3_120k-B-R1035-Map20
64860859	Cluster_11124	SL3.0ch04	nc_RNA	64860560	64860859	+	23			Copia	ms512623_SL3.0ch04_RLX-incomp_SL3_120k-B-P176.8-Map20
64861913	Cluster_11125	SL3.0ch04	nc_RNA	64861481	64861913	*	24			Unclassified	ms512629_SL3.0ch04_noCat_SL3_120k-B-G1334-Map20
64877011	Cluster_11126	SL3.0ch04	nc_RNA	64876580	64877011	-	N		PROM_Solyc04g080690
64878946	Cluster_11127	SL3.0ch04	nc_RNA	64878697	64878946	-	N	Solyc04g080705	PROM_Solyc04g080700
64879656	Cluster_11128	SL3.0ch04	nc_RNA	64879148	64879656	-	N	Solyc04g080705	PROM_Solyc04g080700
64891114	Cluster_11129	SL3.0ch04	nc_RNA	64890920	64891114	*	24
64895848	Cluster_11130	SL3.0ch04	nc_RNA	64895699	64895848	*	24
64918774	Cluster_11131	SL3.0ch04	nc_RNA	64918395	64918774	*	N	Solyc04g080730
64920445	Cluster_11132	SL3.0ch04	nc_RNA	64919359	64920445	+	N
64924979	Cluster_11133	SL3.0ch04	nc_RNA	64924531	64924979	*	24
64931304	Cluster_11134	SL3.0ch04	nc_RNA	64930773	64931304	+	N		PROM_Solyc04g080740
64932110	Cluster_11135	SL3.0ch04	nc_RNA	64931397	64932110	+	N
64939242	Cluster_11136	SL3.0ch04	nc_RNA	64939015	64939242	*	24	Solyc04g080750
64956406	Cluster_11137	SL3.0ch04	nc_RNA	64956165	64956406	+	24		PROM_Solyc04g080780
64991382	Cluster_11138	SL3.0ch04	nc_RNA	64990935	64991382	*	24
64998719	Cluster_11139	SL3.0ch04	nc_RNA	64998065	64998719	*	24		PROM_Solyc04g080830
64999947	Cluster_11140	SL3.0ch04	nc_RNA	64999671	64999947	*	24
65007686	Cluster_11141	SL3.0ch04	nc_RNA	65006956	65007686	-	N	Solyc04g080850
65008971	Cluster_11142	SL3.0ch04	nc_RNA	65008456	65008971	-	N	Solyc04g080850
65011080	Cluster_11143	SL3.0ch04	nc_RNA	65010822	65011080	*	24		PROM_Solyc04g080870
65019610	Cluster_11144	SL3.0ch04	nc_RNA	65019319	65019610	*	N	Solyc04g080885	PROM_Solyc04g080880	HostGene	ms514149_SL3.0ch04_noCat_SL3_120k-B-R3049-Map6
65020674	Cluster_11145	SL3.0ch04	nc_RNA	65020277	65020674	*	24	Solyc04g080885
65047640	Cluster_11146	SL3.0ch04	nc_RNA	65047038	65047640	*	24
65049943	Cluster_11147	SL3.0ch04	nc_RNA	65049739	65049943	*	23
65051227	Cluster_11148	SL3.0ch04	nc_RNA	65050519	65051227	*	24
65081595	Cluster_11149	SL3.0ch04	nc_RNA	65081056	65081595	*	24
65086468	Cluster_11150	SL3.0ch04	nc_RNA	65086272	65086468	*	24
65103195	Cluster_11151	SL3.0ch04	nc_RNA	65102641	65103195	+	N
65103573	Cluster_11152	SL3.0ch04	nc_RNA	65103295	65103573	+	N	Solyc04g080960
65104477	Cluster_11153	SL3.0ch04	nc_RNA	65104222	65104477	+	N	Solyc04g080960
65105062	Cluster_11154	SL3.0ch04	nc_RNA	65104567	65105062	+	N	Solyc04g080960
65109331	Cluster_11155	SL3.0ch04	nc_RNA	65109035	65109331	*	24
65125772	Cluster_11156	SL3.0ch04	nc_RNA	65125258	65125772	*	24
65131623	Cluster_11157	SL3.0ch04	nc_RNA	65128183	65131623	-	N	Solyc04g080980
65134756	Cluster_11158	SL3.0ch04	nc_RNA	65134330	65134756	*	24		PROM_Solyc04g080980
65142115	Cluster_11159	SL3.0ch04	nc_RNA	65141645	65142115	*	24			put_hAT	ms122858_SL3.0ch04_DTX-incomp_SL3_120k-B-R325-Map20
65162257	Cluster_11160	SL3.0ch04	nc_RNA	65162125	65162257	*	24			Gypsy	ms385432_SL3.0ch04_RLX-incomp_SL3_120k-B-R1909-Map5
65168607	Cluster_11161	SL3.0ch04	nc_RNA	65167713	65168607	*	24
65174314	Cluster_11162	SL3.0ch04	nc_RNA	65174180	65174314	-	24			Gypsy	ms34667_SL3.0ch04_RYX-incomp-chim_SL3_120k-B-G103-Map20
65184084	Cluster_11163	SL3.0ch04	nc_RNA	65183975	65184084	-	24	Solyc04g081030	PROM_Solyc04g081040
65188420	Cluster_11164	SL3.0ch04	nc_RNA	65186860	65188420	-	N	Solyc04g081030
65221504	Cluster_11165	SL3.0ch04	nc_RNA	65220946	65221504	-	N	Solyc04g081090
65222953	Cluster_11166	SL3.0ch04	nc_RNA	65222671	65222953	-	N	Solyc04g081090
65223753	Cluster_11167	SL3.0ch04	nc_RNA	65223368	65223753	*	24		PROM_Solyc04g081090
65240440	Cluster_11168	SL3.0ch04	nc_RNA	65240269	65240440	*	24	Solyc04g081110
65244187	Cluster_11169	SL3.0ch04	nc_RNA	65243906	65244187	*	24
65247980	Cluster_11170	SL3.0ch04	nc_RNA	65247786	65247980	*	24	Solyc04g081120
65249046	Cluster_11171	SL3.0ch04	nc_RNA	65248846	65249046	*	24
65252360	Cluster_11172	SL3.0ch04	nc_RNA	65252122	65252360	*	24	Solyc04g081130
65255957	Cluster_11173	SL3.0ch04	nc_RNA	65255627	65255957	*	23		PROM_Solyc04g081140
65257887	Cluster_11174	SL3.0ch04	nc_RNA	65257588	65257887	-	24	Solyc04g081150
65257887	Cluster_11174	SL3.0ch04	nc_RNA	65257588	65257887	-	24	Solyc04g081140
65274386	Cluster_11175	SL3.0ch04	nc_RNA	65274111	65274386	*	24		PROM_Solyc04g081180
65275961	Cluster_11176	SL3.0ch04	nc_RNA	65275442	65275961	*	24		PROM_Solyc04g081190
65280764	Cluster_11177	SL3.0ch04	nc_RNA	65280342	65280764	+	N		PROM_Solyc04g081200
65300834	Cluster_11178	SL3.0ch04	nc_RNA	65299249	65300834	+	N	Solyc04g081210
65324941	Cluster_11179	SL3.0ch04	nc_RNA	65324601	65324941	*	24
65330951	Cluster_11180	SL3.0ch04	nc_RNA	65330580	65330951	+	24
65342356	Cluster_11181	SL3.0ch04	nc_RNA	65341696	65342356	*	24			HostGene	ms517237_SL3.0ch04_PotentialHostGene_SL3_120k-B-R7815-Map13
65344166	Cluster_11182	SL3.0ch04	nc_RNA	65343709	65344166	+	24
65378037	Cluster_11183	SL3.0ch04	nc_RNA	65377324	65378037	+	24			HostGene	ms517614_SL3.0ch04_noCat_SL3_120k-B-R3049-Map6
65389504	Cluster_11184	SL3.0ch04	nc_RNA	65389243	65389504	*	24
65391702	Cluster_11185	SL3.0ch04	nc_RNA	65391254	65391702	*	N
65413104	Cluster_11186	SL3.0ch04	nc_RNA	65412819	65413104	*	24			Unclassified	ms256164_SL3.0ch04_noCat_SL3_120k-B-R242-Map5
65415338	Cluster_11187	SL3.0ch04	nc_RNA	65414961	65415338	*	24			Copia	ms518536_SL3.0ch04_RLX-incomp_SL3_120k-B-R57-Map20_reversed
65441876	Cluster_11188	SL3.0ch04	nc_RNA	65441004	65441876	*	24	Solyc04g081320	PROM_Solyc04g081330
65463533	Cluster_11189	SL3.0ch04	nc_RNA	65463173	65463533	*	24		PROM_Solyc04g081360
65468774	Cluster_11190	SL3.0ch04	nc_RNA	65468458	65468774	*	24	Solyc04g081370
65471843	Cluster_11191	SL3.0ch04	nc_RNA	65471407	65471843	*	24
65473377	Cluster_11192	SL3.0ch04	nc_RNA	65473019	65473377	*	24		PROM_Solyc04g081380
65473706	Cluster_11193	SL3.0ch04	nc_RNA	65473533	65473706	-	N		PROM_Solyc04g081380	Confused_TE	ms596153_SL3.0ch04_RIX-incomp_SL3_120k-B-R3451-Map13
65473706	Cluster_11193	SL3.0ch04	nc_RNA	65473533	65473706	-	N		PROM_Solyc04g081380	Unclassified	ms518537_SL3.0ch04_noCat_SL3_120k-B-P162.84-Map20
65477630	Cluster_11194	SL3.0ch04	nc_RNA	65476999	65477630	*	24		PROM_Solyc04g081400	Gypsy	ms388506_SL3.0ch04_RLX-incomp_SL3_120k-B-R3269-Map13
65477630	Cluster_11194	SL3.0ch04	nc_RNA	65476999	65477630	*	24		PROM_Solyc04g081390	Gypsy	ms388506_SL3.0ch04_RLX-incomp_SL3_120k-B-R3269-Map13
65484344	Cluster_11195	SL3.0ch04	nc_RNA	65483483	65484344	*	24
65501373	Cluster_11196	SL3.0ch04	nc_RNA	65500898	65501373	-	N	Solyc04g081440
65504801	Cluster_11197	SL3.0ch04	nc_RNA	65504190	65504801	-	N	Solyc04g081440
65512289	Cluster_11198	SL3.0ch04	nc_RNA	65512149	65512289	*	N
65513281	Cluster_11199	SL3.0ch04	nc_RNA	65512657	65513281	*	21	Solyc04g081460
65520184	Cluster_11200	SL3.0ch04	nc_RNA	65520001	65520184	+	N
65520845	Cluster_11201	SL3.0ch04	nc_RNA	65520509	65520845	*	24			Gypsy	ms519939_SL3.0ch04_RLX-incomp_SL3_120k-B-G1920-Map8_reversed
65527591	Cluster_11202	SL3.0ch04	nc_RNA	65527147	65527591	+	N
65529126	Cluster_11203	SL3.0ch04	nc_RNA	65527994	65529126	-	N
65529488	Cluster_11204	SL3.0ch04	nc_RNA	65529218	65529488	-	N	Solyc04g081490
65530943	Cluster_11205	SL3.0ch04	nc_RNA	65530248	65530943	-	N	Solyc04g081490
65539460	Cluster_11206	SL3.0ch04	nc_RNA	65539043	65539460	-	N
65540893	Cluster_11207	SL3.0ch04	nc_RNA	65540341	65540893	*	24		PROM_Solyc04g081500
65542270	Cluster_11208	SL3.0ch04	nc_RNA	65541203	65542270	+	N
65557320	Cluster_11209	SL3.0ch04	nc_RNA	65557002	65557320	*	24	Solyc04g081520
65559150	Cluster_11210	SL3.0ch04	nc_RNA	65558898	65559150	*	24
65559842	Cluster_11211	SL3.0ch04	nc_RNA	65559325	65559842	*	24
65561501	Cluster_11212	SL3.0ch04	nc_RNA	65561240	65561501	-	24		PROM_Solyc04g081530
65595455	Cluster_11213	SL3.0ch04	nc_RNA	65594755	65595455	*	24			Unclassified	ms520895_SL3.0ch04_noCat_SL3_120k-B-G308-Map20
65604280	Cluster_11214	SL3.0ch04	nc_RNA	65603304	65604280	-	N	Solyc04g081570
65607249	Cluster_11215	SL3.0ch04	nc_RNA	65606841	65607249	-	N	Solyc04g081570
65608713	Cluster_11216	SL3.0ch04	nc_RNA	65607709	65608713	-	N	Solyc04g081570
65627956	Cluster_11217	SL3.0ch04	nc_RNA	65627550	65627956	+	24				ms520895_SL3.0ch04_noCat_SL3_120k-B-G308-Map20-exon2
65647498	Cluster_11218	SL3.0ch04	nc_RNA	65646855	65647498	*	24
65661589	Cluster_11219	SL3.0ch04	nc_RNA	65661503	65661589	-	24			Copia	ms520896_SL3.0ch04_RIX-incomp-chim_SL3_120k-B-P50.56-Map20
65683416	Cluster_11220	SL3.0ch04	nc_RNA	65683296	65683416	*	24	Solyc04g081630		Gypsy	ms520901_SL3.0ch04_RLX-incomp_SL3_120k-B-R1909-Map5
65693172	Cluster_11221	SL3.0ch04	nc_RNA	65693004	65693172	*	24		PROM_Solyc04g081640		ms520901_SL3.0ch04_RLX-incomp_SL3_120k-B-R1909-Map5-exon1
65715978	Cluster_11222	SL3.0ch04	nc_RNA	65715429	65715978	+	24		PROM_Solyc04g081690
65715978	Cluster_11222	SL3.0ch04	nc_RNA	65715429	65715978	+	24		PROM_Solyc04g081690
65716555	Cluster_11223	SL3.0ch04	nc_RNA	65716323	65716555	*	24		PROM_Solyc04g081695	TIR_MITEov10	ms521482_SL3.0ch04_DXX-MITE_SL3_120k-B-R87-Map20
65716555	Cluster_11223	SL3.0ch04	nc_RNA	65716323	65716555	*	24		PROM_Solyc04g081695	MuDR	ms523733_SL3.0ch04_DTX-incomp_SL3_120k-B-R1380-Map10
65716555	Cluster_11223	SL3.0ch04	nc_RNA	65716323	65716555	*	24		PROM_Solyc04g081695	TIR_MITEov10	ms521482_SL3.0ch04_DXX-MITE_SL3_120k-B-R87-Map20
65716555	Cluster_11223	SL3.0ch04	nc_RNA	65716323	65716555	*	24		PROM_Solyc04g081695	MuDR	ms523733_SL3.0ch04_DTX-incomp_SL3_120k-B-R1380-Map10
65716555	Cluster_11223	SL3.0ch04	nc_RNA	65716323	65716555	*	24		PROM_Solyc04g081700	TIR_MITEov10	ms521482_SL3.0ch04_DXX-MITE_SL3_120k-B-R87-Map20
65716555	Cluster_11223	SL3.0ch04	nc_RNA	65716323	65716555	*	24		PROM_Solyc04g081700	MuDR	ms523733_SL3.0ch04_DTX-incomp_SL3_120k-B-R1380-Map10
65718360	Cluster_11224	SL3.0ch04	nc_RNA	65718102	65718360	-	24	Solyc04g081700
65718925	Cluster_11225	SL3.0ch04	nc_RNA	65718670	65718925	*	24	Solyc04g081700
65719520	Cluster_11226	SL3.0ch04	nc_RNA	65719029	65719520	*	24	Solyc04g081700
65752705	Cluster_11227	SL3.0ch04	nc_RNA	65749917	65752705	-	N	Solyc04g081730
65753274	Cluster_11228	SL3.0ch04	nc_RNA	65752990	65753274	-	24		PROM_Solyc04g081740	hAT_withPotentialHostGeneDomain	ms521488_SL3.0ch04_DTX-incomp_SL3_120k-B-P37.432-Map7
65753274	Cluster_11228	SL3.0ch04	nc_RNA	65752990	65753274	-	24		PROM_Solyc04g081730	hAT_withPotentialHostGeneDomain	ms521488_SL3.0ch04_DTX-incomp_SL3_120k-B-P37.432-Map7
65760276	Cluster_11229	SL3.0ch04	nc_RNA	65759328	65760276	+	N	Solyc04g081750
65781031	Cluster_11230	SL3.0ch04	nc_RNA	65780745	65781031	*	24	Solyc04g081755
65781031	Cluster_11230	SL3.0ch04	nc_RNA	65780745	65781031	*	24	Solyc04g081755
65783455	Cluster_11231	SL3.0ch04	nc_RNA	65783042	65783455	*	24	Solyc04g081755	PROM_Solyc04g081790	Gypsy_withPotentialHostGeneDomain	ms521510_SL3.0ch04_RLX-incomp_SL3_120k-B-R4133-Map11_reversed
65790890	Cluster_11232	SL3.0ch04	nc_RNA	65790758	65790890	+	24	Solyc04g081780
65790890	Cluster_11232	SL3.0ch04	nc_RNA	65790758	65790890	+	24	Solyc04g081810
65795163	Cluster_11233	SL3.0ch04	nc_RNA	65794880	65795163	-	N
65802906	Cluster_11234	SL3.0ch04	nc_RNA	65802724	65802906	*	24		PROM_Solyc04g081820
65820255	Cluster_11235	SL3.0ch04	nc_RNA	65819982	65820255	*	24		PROM_Solyc04g081860	Unclassified	ms458295_SL3.0ch04_noCat_SL3_120k-B-G512-Map6
65822521	Cluster_11236	SL3.0ch04	nc_RNA	65822348	65822521	-	21	Solyc04g081870
65831048	Cluster_11237	SL3.0ch04	nc_RNA	65830962	65831048	-	N	Solyc04g081880
65834922	Cluster_11238	SL3.0ch04	nc_RNA	65834388	65834922	*	24
65840606	Cluster_11239	SL3.0ch04	nc_RNA	65839729	65840606	+	N
65842382	Cluster_11240	SL3.0ch04	nc_RNA	65842191	65842382	*	24			Unclassified	ms521597_SL3.0ch04_noCat_SL3_120k-B-R3245-Map14
65846954	Cluster_11241	SL3.0ch04	nc_RNA	65846458	65846954	*	24
65871750	Cluster_11242	SL3.0ch04	nc_RNA	65871315	65871750	*	24	Solyc04g081940	PROM_Solyc04g081930
65893277	Cluster_11243	SL3.0ch04	nc_RNA	65893105	65893277	-	24			Unclassified	ms521678_SL3.0ch04_noCat_SL3_120k-B-R2553-Map16
65900097	Cluster_11244	SL3.0ch04	nc_RNA	65899673	65900097	*	24	Solyc04g081990
65928299	Cluster_11245	SL3.0ch04	nc_RNA	65928179	65928299	+	23
65941580	Cluster_11246	SL3.0ch04	nc_RNA	65941023	65941580	+	N	Solyc04g082060
65941580	Cluster_11246	SL3.0ch04	nc_RNA	65941023	65941580	+	N	Solyc04g082050
65955064	Cluster_11247	SL3.0ch04	nc_RNA	65954760	65955064	*	24			Gypsy	ms521912_SL3.0ch04_RLX-incomp_SL3_120k-B-R2108-Map7_reversed
66004618	Cluster_11248	SL3.0ch04	nc_RNA	66003923	66004618	-	N	Solyc04g082140	PROM_Solyc04g082130
66040510	Cluster_11249	SL3.0ch04	nc_RNA	66040205	66040510	*	24	Solyc04g082190
66044899	Cluster_11250	SL3.0ch04	nc_RNA	66043584	66044899	-	N	Solyc04g082200
66048775	Cluster_11251	SL3.0ch04	nc_RNA	66048700	66048775	+	23		PROM_Solyc04g082210	Gypsy	ms522267_SL3.0ch04_RYX-incomp-chim_SL3_120k-B-P72.379-Map17
66068214	Cluster_11252	SL3.0ch04	nc_RNA	66067146	66068214	+	N	Solyc04g082250
66089084	Cluster_11253	SL3.0ch04	nc_RNA	66088973	66089084	*	24	Solyc04g082290		Copia	ms522280_SL3.0ch04_RLX-incomp_SL3_120k-B-G1621-Map20
66089084	Cluster_11253	SL3.0ch04	nc_RNA	66088973	66089084	*	24	Solyc04g082280		Copia	ms522280_SL3.0ch04_RLX-incomp_SL3_120k-B-G1621-Map20
66121013	Cluster_11254	SL3.0ch04	nc_RNA	66120926	66121013	*	24		PROM_Solyc04g082320
66121330	Cluster_11255	SL3.0ch04	nc_RNA	66121232	66121330	*	24		PROM_Solyc04g082320	Gypsy	ms522327_SL3.0ch04_RLX-incomp_SL3_120k-B-G1656-Map8_reversed
66170220	Cluster_11256	SL3.0ch04	nc_RNA	66169211	66170220	-	N	Solyc04g082420
66171702	Cluster_11257	SL3.0ch04	nc_RNA	66171616	66171702	+	N		PROM_Solyc04g082420
66179712	Cluster_11258	SL3.0ch04	nc_RNA	66179323	66179712	*	24
66192925	Cluster_11259	SL3.0ch04	nc_RNA	66192211	66192925	+	N	Solyc04g082460
66220722	Cluster_11260	SL3.0ch04	nc_RNA	66220550	66220722	-	N	Solyc04g082490
66271317	Cluster_11261	SL3.0ch04	nc_RNA	66270894	66271317	*	24	Solyc04g082540		Unclassified	ms522344_SL3.0ch04_noCat_SL3_120k-B-R3197-Map5
66363130	Cluster_11262	SL3.0ch04	nc_RNA	66362274	66363130	+	N	Solyc04g082670	PROM_Solyc04g082680
66382164	Cluster_11263	SL3.0ch04	nc_RNA	66381943	66382164	-	24				ms522344_SL3.0ch04_noCat_SL3_120k-B-R3197-Map5-exon2
66383706	Cluster_11264	SL3.0ch04	nc_RNA	66383319	66383706	*	24		PROM_Solyc04g082710	hAT	ms391815_SL3.0ch04_DTX-incomp_SL3_120k-B-R1768-Map20
66398631	Cluster_11265	SL3.0ch04	nc_RNA	66398589	66398631	*	24		PROM_Solyc04g082750	hAT	ms391815_SL3.0ch04_DTX-incomp_SL3_120k-B-R1768-Map20
66398631	Cluster_11265	SL3.0ch04	nc_RNA	66398589	66398631	*	24		PROM_Solyc04g082745	hAT	ms391815_SL3.0ch04_DTX-incomp_SL3_120k-B-R1768-Map20
66417726	Cluster_11266	SL3.0ch04	nc_RNA	66417114	66417726	-	N	Solyc04g082780
66450395	Cluster_11267	SL3.0ch04	nc_RNA	66449549	66450395	*	24		PROM_Solyc04g082830
66457958	Cluster_11268	SL3.0ch04	nc_RNA	66457671	66457958	-	24		PROM_Solyc04g082840
66478002	Cluster_11269	SL3.0ch04	nc_RNA	66477427	66478002	-	N	Solyc04g082890	PROM_Solyc04g082880
66479810	Cluster_11270	SL3.0ch04	nc_RNA	66479222	66479810	-	N
66486619	Cluster_11271	SL3.0ch04	nc_RNA	66486101	66486619	*	24		PROM_Solyc04g082900	Confused_TE_withPotentialHostGeneDomain	ms523241_SL3.0ch04_RXX_SL3_120k-B-R2153-Map8
66486619	Cluster_11271	SL3.0ch04	nc_RNA	66486101	66486619	*	24		PROM_Solyc04g082910	Confused_TE_withPotentialHostGeneDomain	ms523241_SL3.0ch04_RXX_SL3_120k-B-R2153-Map8
66511214	Cluster_11272	SL3.0ch04	nc_RNA	66510406	66511214	+	N	Solyc04g082970
66537074	Cluster_11273	SL3.0ch04	nc_RNA	66535360	66537074	+	N		PROM_Solyc04g082990
66537466	Cluster_11274	SL3.0ch04	nc_RNA	66537250	66537466	+	N
66538709	Cluster_11275	SL3.0ch04	nc_RNA	66538542	66538709	+	N	Solyc04g082990
66541649	Cluster_11276	SL3.0ch04	nc_RNA	66541198	66541649	*	24
8401	Cluster_11277	SL3.0ch05	nc_RNA	7780	8401	+	24			Copia	ms766_SL3.0ch05_RLX-comp_SL3_120k-B-R4218-Map7_reversed
21063	Cluster_11278	SL3.0ch05	nc_RNA	20697	21063	*	24				ms766_SL3.0ch05_RLX-comp_SL3_120k-B-R4218-Map7_reversed-exon1
29707	Cluster_11279	SL3.0ch05	nc_RNA	29490	29707	*	24
30659	Cluster_11280	SL3.0ch05	nc_RNA	30487	30659	-	N
51904	Cluster_11281	SL3.0ch05	nc_RNA	51748	51904	*	24	Solyc05g005030	PROM_Solyc05g005020
54186	Cluster_11282	SL3.0ch05	nc_RNA	53217	54186	*	24		PROM_Solyc05g005030
58878	Cluster_11283	SL3.0ch05	nc_RNA	58763	58878	*	24	Solyc05g005040		Gypsy	ms262956_SL3.0ch05_RLX-incomp_SL3_120k-B-R2785-Map7
67614	Cluster_11284	SL3.0ch05	nc_RNA	67228	67614	*	24	Solyc05g005050	PROM_Solyc05g005060	HostGene	ms52412_SL3.0ch05_PotentialHostGene_SL3_120k-B-R7815-Map13
71360	Cluster_11285	SL3.0ch05	nc_RNA	71030	71360	*	24
79295	Cluster_11286	SL3.0ch05	nc_RNA	79024	79295	+	24
82012	Cluster_11287	SL3.0ch05	nc_RNA	81479	82012	+	N	Solyc05g005080
82946	Cluster_11288	SL3.0ch05	nc_RNA	82494	82946	+	N	Solyc05g005080
83435	Cluster_11289	SL3.0ch05	nc_RNA	83055	83435	+	N	Solyc05g005080
84297	Cluster_11290	SL3.0ch05	nc_RNA	83553	84297	+	N	Solyc05g005080
85988	Cluster_11291	SL3.0ch05	nc_RNA	85757	85988	*	24
87894	Cluster_11292	SL3.0ch05	nc_RNA	87621	87894	*	24	Solyc05g005090
98337	Cluster_11293	SL3.0ch05	nc_RNA	97942	98337	*	24
103897	Cluster_11294	SL3.0ch05	nc_RNA	103709	103897	*	24
125140	Cluster_11295	SL3.0ch05	nc_RNA	124827	125140	-	N
149807	Cluster_11296	SL3.0ch05	nc_RNA	149492	149807	*	24
164492	Cluster_11297	SL3.0ch05	nc_RNA	164181	164492	*	24		PROM_Solyc05g005180
169112	Cluster_11298	SL3.0ch05	nc_RNA	168832	169112	*	24		PROM_Solyc05g005190
171778	Cluster_11299	SL3.0ch05	nc_RNA	171281	171778	+	N	Solyc05g005190
172750	Cluster_11300	SL3.0ch05	nc_RNA	172406	172750	+	N	Solyc05g005190
187265	Cluster_11301	SL3.0ch05	nc_RNA	187039	187265	*	24
188430	Cluster_11302	SL3.0ch05	nc_RNA	188257	188430	*	24		PROM_Solyc05g005230
194223	Cluster_11303	SL3.0ch05	nc_RNA	193942	194223	*	24		PROM_Solyc05g005250
204578	Cluster_11304	SL3.0ch05	nc_RNA	204476	204578	+	24
207582	Cluster_11305	SL3.0ch05	nc_RNA	207425	207582	*	24
209792	Cluster_11306	SL3.0ch05	nc_RNA	208720	209792	-	N
219127	Cluster_11307	SL3.0ch05	nc_RNA	217384	219127	*	24
262345	Cluster_11308	SL3.0ch05	nc_RNA	262256	262345	+	24		PROM_Solyc05g005330
265274	Cluster_11309	SL3.0ch05	nc_RNA	264019	265274	*	21	Solyc05g005330
275669	Cluster_11310	SL3.0ch05	nc_RNA	275430	275669	+	24
277111	Cluster_11311	SL3.0ch05	nc_RNA	276824	277111	+	N		PROM_Solyc05g005337
277858	Cluster_11312	SL3.0ch05	nc_RNA	277384	277858	+	24		PROM_Solyc05g005337
324946	Cluster_11313	SL3.0ch05	nc_RNA	324732	324946	*	24		PROM_Solyc05g005410
347268	Cluster_11314	SL3.0ch05	nc_RNA	346394	347268	+	N	Solyc05g005460	PROM_Solyc05g005470
351504	Cluster_11315	SL3.0ch05	nc_RNA	351158	351504	*	24		PROM_Solyc05g005480
355942	Cluster_11316	SL3.0ch05	nc_RNA	355573	355942	*	24
356639	Cluster_11317	SL3.0ch05	nc_RNA	356017	356639	-	N	Solyc05g005490
370988	Cluster_11318	SL3.0ch05	nc_RNA	370491	370988	+	N	Solyc05g005510	PROM_Solyc05g005520
376995	Cluster_11319	SL3.0ch05	nc_RNA	376700	376995	*	24		PROM_Solyc05g005530	put_hAT	ms394524_SL3.0ch05_DTX-comp_SL3_120k-B-P509.143-Map7_reversed
377891	Cluster_11320	SL3.0ch05	nc_RNA	377500	377891	*	24			put_hAT	ms394524_SL3.0ch05_DTX-comp_SL3_120k-B-P509.143-Map7_reversed
378643	Cluster_11321	SL3.0ch05	nc_RNA	378392	378643	*	24		PROM_Solyc05g005535		ms394524_SL3.0ch05_DTX-comp_SL3_120k-B-P509.143-Map7_reversed-exon1
380559	Cluster_11322	SL3.0ch05	nc_RNA	380229	380559	*	24	Solyc05g005535
386876	Cluster_11323	SL3.0ch05	nc_RNA	384541	386876	-	N
405355	Cluster_11324	SL3.0ch05	nc_RNA	403121	405355	+	N	Solyc05g005560
410545	Cluster_11325	SL3.0ch05	nc_RNA	410155	410545	*	24	Solyc05g005570
414217	Cluster_11326	SL3.0ch05	nc_RNA	413846	414217	*	24		PROM_Solyc05g005580
415633	Cluster_11327	SL3.0ch05	nc_RNA	415369	415633	*	N		PROM_Solyc05g005580
419615	Cluster_11328	SL3.0ch05	nc_RNA	419177	419615	-	N		PROM_Solyc05g005590
436184	Cluster_11329	SL3.0ch05	nc_RNA	435523	436184	-	N	Solyc05g005620
488256	Cluster_11330	SL3.0ch05	nc_RNA	487940	488256	+	24	Solyc05g005650
502286	Cluster_11331	SL3.0ch05	nc_RNA	501699	502286	*	24
510528	Cluster_11332	SL3.0ch05	nc_RNA	509781	510528	-	N
511702	Cluster_11333	SL3.0ch05	nc_RNA	511236	511702	*	24		PROM_Solyc05g005690
532045	Cluster_11334	SL3.0ch05	nc_RNA	531842	532045	*	24		PROM_Solyc05g005720
534735	Cluster_11335	SL3.0ch05	nc_RNA	533728	534735	*	N	Solyc05g005720
536758	Cluster_11336	SL3.0ch05	nc_RNA	535057	536758	+	N		PROM_Solyc05g005730
545893	Cluster_11337	SL3.0ch05	nc_RNA	545228	545893	+	23
559218	Cluster_11338	SL3.0ch05	nc_RNA	558806	559218	*	24
560665	Cluster_11339	SL3.0ch05	nc_RNA	560565	560665	-	24				ms394524_SL3.0ch05_DTX-comp_SL3_120k-B-P509.143-Map7_reversed-exon2
563529	Cluster_11340	SL3.0ch05	nc_RNA	563205	563529	*	24
565145	Cluster_11341	SL3.0ch05	nc_RNA	564819	565145	*	24
576873	Cluster_11342	SL3.0ch05	nc_RNA	575535	576873	+	N	Solyc05g005750
581102	Cluster_11343	SL3.0ch05	nc_RNA	580788	581102	*	24		PROM_Solyc05g005760
592324	Cluster_11344	SL3.0ch05	nc_RNA	591367	592324	*	24		PROM_Solyc05g005770	PutativeNoutoClassII	ms263939_SL3.0ch05_DXX_SL3_120k-B-R2407-Map6
592324	Cluster_11344	SL3.0ch05	nc_RNA	591367	592324	*	24		PROM_Solyc05g005780	PutativeNoutoClassII	ms263939_SL3.0ch05_DXX_SL3_120k-B-R2407-Map6
611227	Cluster_11345	SL3.0ch05	nc_RNA	609437	611227	*	24
643415	Cluster_11346	SL3.0ch05	nc_RNA	643056	643415	*	24
644437	Cluster_11347	SL3.0ch05	nc_RNA	644112	644437	*	24			TIR_MITEov10	ms52443_SL3.0ch05_DXX-MITE_SL3_120k-B-G372-Map9
649107	Cluster_11348	SL3.0ch05	nc_RNA	648847	649107	*	24	Solyc05g005820
655075	Cluster_11349	SL3.0ch05	nc_RNA	654765	655075	-	24	Solyc05g005830
665774	Cluster_11350	SL3.0ch05	nc_RNA	665236	665774	*	24		PROM_Solyc05g005860
673009	Cluster_11351	SL3.0ch05	nc_RNA	672451	673009	*	24
678567	Cluster_11352	SL3.0ch05	nc_RNA	678237	678567	*	24	Solyc05g005865
678567	Cluster_11352	SL3.0ch05	nc_RNA	678237	678567	*	24	Solyc05g005865
680490	Cluster_11353	SL3.0ch05	nc_RNA	680160	680490	*	24	Solyc05g005865
681290	Cluster_11354	SL3.0ch05	nc_RNA	680982	681290	*	24	Solyc05g005870
682437	Cluster_11355	SL3.0ch05	nc_RNA	681939	682437	*	24		PROM_Solyc05g005873
682437	Cluster_11355	SL3.0ch05	nc_RNA	681939	682437	*	24		PROM_Solyc05g005865
706435	Cluster_11356	SL3.0ch05	nc_RNA	705909	706435	-	24			Unclassified	ms527847_SL3.0ch05_noCat_SL3_120k-B-R200-Map13
733991	Cluster_11357	SL3.0ch05	nc_RNA	733487	733991	*	24	Solyc05g006010	PROM_Solyc05g006010
740500	Cluster_11358	SL3.0ch05	nc_RNA	739809	740500	*	24	Solyc05g006010		Copia	ms397236_SL3.0ch05_RLX-incomp_SL3_120k-B-G191-Map20
746371	Cluster_11359	SL3.0ch05	nc_RNA	745576	746371	*	22	Solyc05g006010
748985	Cluster_11360	SL3.0ch05	nc_RNA	748511	748985	*	24		PROM_Solyc05g005980		ms397236_SL3.0ch05_RLX-incomp_SL3_120k-B-G191-Map20-exon2
759013	Cluster_11361	SL3.0ch05	nc_RNA	758424	759013	*	24	Solyc05g006020
772919	Cluster_11362	SL3.0ch05	nc_RNA	772385	772919	*	24		PROM_Solyc05g006030
774299	Cluster_11363	SL3.0ch05	nc_RNA	773056	774299	+	N	Solyc05g006030
775258	Cluster_11364	SL3.0ch05	nc_RNA	775198	775258	+	24	Solyc05g006030
775258	Cluster_11364	SL3.0ch05	nc_RNA	775198	775258	+	24	Solyc05g006030
793026	Cluster_11365	SL3.0ch05	nc_RNA	792733	793026	*	24	Solyc05g006040
797994	Cluster_11366	SL3.0ch05	nc_RNA	797695	797994	*	23
815447	Cluster_11367	SL3.0ch05	nc_RNA	814597	815447	-	N
816015	Cluster_11368	SL3.0ch05	nc_RNA	815714	816015	*	24		PROM_Solyc05g006080
816015	Cluster_11368	SL3.0ch05	nc_RNA	815714	816015	*	24		PROM_Solyc05g006080
816015	Cluster_11368	SL3.0ch05	nc_RNA	815714	816015	*	24		PROM_Solyc05g006080
816492	Cluster_11369	SL3.0ch05	nc_RNA	816170	816492	*	24		PROM_Solyc05g006090
816492	Cluster_11369	SL3.0ch05	nc_RNA	816170	816492	*	24		PROM_Solyc05g006090
816492	Cluster_11369	SL3.0ch05	nc_RNA	816170	816492	*	24		PROM_Solyc05g006090
817424	Cluster_11370	SL3.0ch05	nc_RNA	816925	817424	*	24		PROM_Solyc05g006100
817424	Cluster_11370	SL3.0ch05	nc_RNA	816925	817424	*	24		PROM_Solyc05g006100
817424	Cluster_11370	SL3.0ch05	nc_RNA	816925	817424	*	24		PROM_Solyc05g006100
838712	Cluster_11371	SL3.0ch05	nc_RNA	838553	838712	*	24		PROM_Solyc05g006120
838712	Cluster_11371	SL3.0ch05	nc_RNA	838553	838712	*	24		PROM_Solyc05g006130
845217	Cluster_11372	SL3.0ch05	nc_RNA	844596	845217	*	21	Solyc05g006140	PROM_Solyc05g006140	Gypsy	ms528811_SL3.0ch05_RLX-comp_SL3_120k-B-R784-Map9_reversed
846455	Cluster_11373	SL3.0ch05	nc_RNA	846081	846455	+	21	Solyc05g006145	PROM_Solyc05g006140	SAT	ms584872_SL3.0ch05_RXX-TRIM_SL3_120k-B-R6919-Map6
846455	Cluster_11373	SL3.0ch05	nc_RNA	846081	846455	+	21	Solyc05g006160	PROM_Solyc05g006140	SAT	ms584872_SL3.0ch05_RXX-TRIM_SL3_120k-B-R6919-Map6
846976	Cluster_11374	SL3.0ch05	nc_RNA	846762	846976	*	24	Solyc05g006160	PROM_Solyc05g006145
857842	Cluster_11375	SL3.0ch05	nc_RNA	857354	857842	*	24		PROM_Solyc05g006170
858542	Cluster_11376	SL3.0ch05	nc_RNA	858398	858542	*	24		PROM_Solyc05g006170
876054	Cluster_11377	SL3.0ch05	nc_RNA	875842	876054	-	24		PROM_Solyc05g006210
877485	Cluster_11378	SL3.0ch05	nc_RNA	876900	877485	*	24	Solyc05g006210
896195	Cluster_11379	SL3.0ch05	nc_RNA	895354	896195	*	24		PROM_Solyc05g006230
907391	Cluster_11380	SL3.0ch05	nc_RNA	907096	907391	*	24			Gypsy	ms4912_SL3.0ch05_RLX-incomp_SL3_120k-B-R3171-Map6
989343	Cluster_11381	SL3.0ch05	nc_RNA	989173	989343	+	24
1027563	Cluster_11382	SL3.0ch05	nc_RNA	1027342	1027563	*	23
1029175	Cluster_11383	SL3.0ch05	nc_RNA	1028377	1029175	-	N
1034651	Cluster_11384	SL3.0ch05	nc_RNA	1034474	1034651	*	24
1042075	Cluster_11385	SL3.0ch05	nc_RNA	1041326	1042075	-	N	Solyc05g006400
1049484	Cluster_11386	SL3.0ch05	nc_RNA	1048603	1049484	*	24		PROM_Solyc05g006410
1050740	Cluster_11387	SL3.0ch05	nc_RNA	1050227	1050740	*	24
1061620	Cluster_11388	SL3.0ch05	nc_RNA	1061148	1061620	*	24
1066038	Cluster_11389	SL3.0ch05	nc_RNA	1065783	1066038	+	24	Solyc05g006430
1069311	Cluster_11390	SL3.0ch05	nc_RNA	1068838	1069311	*	24
1094888	Cluster_11391	SL3.0ch05	nc_RNA	1094267	1094888	*	24			Copia	ms398318_SL3.0ch05_RLX-comp_SL3_120k-B-G1836-Map13
1107914	Cluster_11392	SL3.0ch05	nc_RNA	1107302	1107914	*	24	Solyc05g006470
1118839	Cluster_11393	SL3.0ch05	nc_RNA	1118514	1118839	*	24		PROM_Solyc05g006490
1119812	Cluster_11394	SL3.0ch05	nc_RNA	1119282	1119812	*	24			Gypsy	ms398329_SL3.0ch05_RLX-incomp_SL3_120k-B-R1735-Map10
1119812	Cluster_11394	SL3.0ch05	nc_RNA	1119282	1119812	*	24			Copia	ms398325_SL3.0ch05_RLX-comp_SL3_120k-B-P281.302-Map5_reversed
1119812	Cluster_11394	SL3.0ch05	nc_RNA	1119282	1119812	*	24			Unclassified	ms398328_SL3.0ch05_noCat_SL3_120k-B-R1245-Map9
1122062	Cluster_11395	SL3.0ch05	nc_RNA	1121614	1122062	*	23	Solyc05g006500
1144539	Cluster_11396	SL3.0ch05	nc_RNA	1143939	1144539	*	24		PROM_Solyc05g006530
1168743	Cluster_11397	SL3.0ch05	nc_RNA	1168436	1168743	*	24
1173633	Cluster_11398	SL3.0ch05	nc_RNA	1172972	1173633	*	24
1197504	Cluster_11399	SL3.0ch05	nc_RNA	1196532	1197504	*	N
1199607	Cluster_11400	SL3.0ch05	nc_RNA	1199322	1199607	*	24
1209662	Cluster_11401	SL3.0ch05	nc_RNA	1209131	1209662	*	24		PROM_Solyc05g006580
1253590	Cluster_11402	SL3.0ch05	nc_RNA	1253097	1253590	*	24
1255501	Cluster_11403	SL3.0ch05	nc_RNA	1255113	1255501	*	24
1278314	Cluster_11404	SL3.0ch05	nc_RNA	1277680	1278314	*	24		PROM_Solyc05g006620
1291273	Cluster_11405	SL3.0ch05	nc_RNA	1290955	1291273	*	24	Solyc05g006630
1292882	Cluster_11406	SL3.0ch05	nc_RNA	1292604	1292882	*	24
1310995	Cluster_11407	SL3.0ch05	nc_RNA	1310403	1310995	*	24
1341948	Cluster_11408	SL3.0ch05	nc_RNA	1341544	1341948	*	24		PROM_Solyc05g006670
1351451	Cluster_11409	SL3.0ch05	nc_RNA	1351238	1351451	*	23			Gypsy	ms52585_SL3.0ch05_RYX-incomp-chim_SL3_120k-B-P72.379-Map17
1369547	Cluster_11410	SL3.0ch05	nc_RNA	1369100	1369547	+	24		PROM_Solyc05g006700	TIR_MITEov10	ms52586_SL3.0ch05_DTX-incomp_SL3_120k-B-R1100-Map5
1369547	Cluster_11410	SL3.0ch05	nc_RNA	1369100	1369547	+	24		PROM_Solyc05g006703	TIR_MITEov10	ms52586_SL3.0ch05_DTX-incomp_SL3_120k-B-R1100-Map5
1369547	Cluster_11410	SL3.0ch05	nc_RNA	1369100	1369547	+	24		PROM_Solyc05g006710	TIR_MITEov10	ms52586_SL3.0ch05_DTX-incomp_SL3_120k-B-R1100-Map5
1377808	Cluster_11411	SL3.0ch05	nc_RNA	1377380	1377808	*	24	Solyc05g006730	PROM_Solyc05g006740
1377808	Cluster_11411	SL3.0ch05	nc_RNA	1377380	1377808	*	24	Solyc05g006730	PROM_Solyc05g006720
1382167	Cluster_11412	SL3.0ch05	nc_RNA	1382087	1382167	+	24	Solyc05g006730		Copia	ms7094_SL3.0ch05_RLX-incomp_SL3_120k-B-R1190-Map8
1382167	Cluster_11412	SL3.0ch05	nc_RNA	1382087	1382167	+	24	Solyc05g006750		Copia	ms7094_SL3.0ch05_RLX-incomp_SL3_120k-B-R1190-Map8
1383676	Cluster_11413	SL3.0ch05	nc_RNA	1383320	1383676	*	24		PROM_Solyc05g006760
1385035	Cluster_11414	SL3.0ch05	nc_RNA	1384605	1385035	+	24		PROM_Solyc05g006760
1396889	Cluster_11415	SL3.0ch05	nc_RNA	1396343	1396889	-	23			Copia_withPotentialHostGeneDomain	ms269538_SL3.0ch05_RLX-incomp_SL3_120k-B-R210-Map6
1402017	Cluster_11416	SL3.0ch05	nc_RNA	1401842	1402017	*	24	Solyc05g006780
1404743	Cluster_11417	SL3.0ch05	nc_RNA	1404120	1404743	+	N	Solyc05g006780
1406293	Cluster_11418	SL3.0ch05	nc_RNA	1405823	1406293	+	N	Solyc05g006780
1407467	Cluster_11419	SL3.0ch05	nc_RNA	1407345	1407467	-	24			Gypsy	ms269973_SL3.0ch05_RLX-incomp_SL3_120k-B-R199-Map20
1408557	Cluster_11420	SL3.0ch05	nc_RNA	1408179	1408557	*	24			Confused_TE_withPotentialHostGeneDomain	ms350990_SL3.0ch05_RLX-incomp_SL3_120k-B-R1403-Map10_reversed
1431259	Cluster_11421	SL3.0ch05	nc_RNA	1430460	1431259	*	24
1433952	Cluster_11422	SL3.0ch05	nc_RNA	1433708	1433952	*	24			PutativeNoutoClassII	ms350998_SL3.0ch05_DXX_SL3_120k-B-R2407-Map6
1440504	Cluster_11423	SL3.0ch05	nc_RNA	1440235	1440504	*	24
1446626	Cluster_11424	SL3.0ch05	nc_RNA	1445864	1446626	*	24
1447290	Cluster_11425	SL3.0ch05	nc_RNA	1446927	1447290	*	24			PutativeNoutoClassII_withPotentialHostGeneDomain	ms402140_SL3.0ch05_DXX_SL3_120k-B-R6377-Map11
1458158	Cluster_11426	SL3.0ch05	nc_RNA	1457855	1458158	+	N		PROM_Solyc05g006833	Confused_TE	ms271339_SL3.0ch05_RIX-incomp_SL3_120k-B-R6856-Map5
1458158	Cluster_11426	SL3.0ch05	nc_RNA	1457855	1458158	+	N		PROM_Solyc05g006833	Gypsy	ms9916_SL3.0ch05_RYX-incomp-chim_SL3_120k-B-P147.0-Map20
1487153	Cluster_11427	SL3.0ch05	nc_RNA	1486524	1487153	-	24		PROM_Solyc05g006870	Gypsy	ms403591_SL3.0ch05_RLX-incomp_SL3_120k-B-R1326-Map15
1500925	Cluster_11428	SL3.0ch05	nc_RNA	1500055	1500925	*	24		PROM_Solyc05g006900
1514704	Cluster_11429	SL3.0ch05	nc_RNA	1514399	1514704	*	24
1526688	Cluster_11430	SL3.0ch05	nc_RNA	1526400	1526688	*	24	Solyc05g006930
1555512	Cluster_11431	SL3.0ch05	nc_RNA	1555088	1555512	*	24
1561748	Cluster_11432	SL3.0ch05	nc_RNA	1561276	1561748	*	24	Solyc05g006980
1570661	Cluster_11433	SL3.0ch05	nc_RNA	1569854	1570661	*	24
1599553	Cluster_11434	SL3.0ch05	nc_RNA	1599297	1599553	+	23
1601268	Cluster_11435	SL3.0ch05	nc_RNA	1600909	1601268	*	24			Confused_TE	ms403646_SL3.0ch05_RIX-incomp_SL3_120k-B-R6794-Map5
1604209	Cluster_11436	SL3.0ch05	nc_RNA	1603971	1604209	*	24		PROM_Solyc05g007010
1606710	Cluster_11437	SL3.0ch05	nc_RNA	1606157	1606710	*	24
1644869	Cluster_11438	SL3.0ch05	nc_RNA	1644503	1644869	-	N	Solyc05g007060
1649207	Cluster_11439	SL3.0ch05	nc_RNA	1648714	1649207	*	N	Solyc05g007060
1651135	Cluster_11440	SL3.0ch05	nc_RNA	1650760	1651135	*	24		PROM_Solyc05g007060
1651135	Cluster_11440	SL3.0ch05	nc_RNA	1650760	1651135	*	24		PROM_Solyc05g007080
1652831	Cluster_11441	SL3.0ch05	nc_RNA	1652340	1652831	+	N
1655201	Cluster_11442	SL3.0ch05	nc_RNA	1654776	1655201	+	N	Solyc05g007080
1658746	Cluster_11443	SL3.0ch05	nc_RNA	1658106	1658746	+	N	Solyc05g007080
1662539	Cluster_11444	SL3.0ch05	nc_RNA	1662080	1662539	+	N	Solyc05g007080
1664963	Cluster_11445	SL3.0ch05	nc_RNA	1663601	1664963	+	N		PROM_Solyc05g007085
1666193	Cluster_11446	SL3.0ch05	nc_RNA	1665684	1666193	+	24	Solyc05g007085
1679963	Cluster_11447	SL3.0ch05	nc_RNA	1679903	1679963	-	24	Solyc05g007110
1681379	Cluster_11448	SL3.0ch05	nc_RNA	1680844	1681379	-	24	Solyc05g007110
1682355	Cluster_11449	SL3.0ch05	nc_RNA	1682149	1682355	*	24	Solyc05g007110
1685894	Cluster_11450	SL3.0ch05	nc_RNA	1685187	1685894	-	N	Solyc05g007120
1700532	Cluster_11451	SL3.0ch05	nc_RNA	1700224	1700532	-	24			Mariner	ms403860_SL3.0ch05_DTX-incomp_SL3_120k-B-R9474-Map5_reversed
1703239	Cluster_11452	SL3.0ch05	nc_RNA	1702958	1703239	+	21
1727457	Cluster_11453	SL3.0ch05	nc_RNA	1727237	1727457	*	24			Harbinger	ms403891_SL3.0ch05_DTX-incomp_SL3_120k-B-R2691-Map5_reversed
1746508	Cluster_11454	SL3.0ch05	nc_RNA	1745947	1746508	+	24		PROM_Solyc05g007150
1759897	Cluster_11455	SL3.0ch05	nc_RNA	1759634	1759897	*	24		PROM_Solyc05g007160
1761347	Cluster_11456	SL3.0ch05	nc_RNA	1760902	1761347	*	24
1764096	Cluster_11457	SL3.0ch05	nc_RNA	1763709	1764096	*	24
1764846	Cluster_11458	SL3.0ch05	nc_RNA	1764465	1764846	*	24
1788062	Cluster_11459	SL3.0ch05	nc_RNA	1787824	1788062	*	24
1821819	Cluster_11460	SL3.0ch05	nc_RNA	1821420	1821819	+	24	Solyc05g007210
1826888	Cluster_11461	SL3.0ch05	nc_RNA	1826534	1826888	-	23			Unclassified	ms535112_SL3.0ch05_noCat_SL3_120k-B-P19.133-Map20
1837296	Cluster_11462	SL3.0ch05	nc_RNA	1837058	1837296	*	24			put_hAT	ms535247_SL3.0ch05_DTX-incomp_SL3_120k-B-R325-Map20
1846918	Cluster_11463	SL3.0ch05	nc_RNA	1846274	1846918	*	24
1862037	Cluster_11464	SL3.0ch05	nc_RNA	1861112	1862037	+	N	Solyc05g007220
1866435	Cluster_11465	SL3.0ch05	nc_RNA	1866294	1866435	*	24
1873539	Cluster_11466	SL3.0ch05	nc_RNA	1873405	1873539	+	23			Confused_TE_withPotentialHostGeneDomain	ms404350_SL3.0ch05_RLX-incomp_SL3_120k-B-R7791-Map20
1897277	Cluster_11467	SL3.0ch05	nc_RNA	1896418	1897277	+	N
1919967	Cluster_11468	SL3.0ch05	nc_RNA	1919163	1919967	*	24			Gypsy	ms404517_SL3.0ch05_RLX-incomp_SL3_120k-B-R35-Map14
1919967	Cluster_11468	SL3.0ch05	nc_RNA	1919163	1919967	*	24			Gypsy	ms404517_SL3.0ch05_RLX-incomp_SL3_120k-B-R35-Map14
1920922	Cluster_11469	SL3.0ch05	nc_RNA	1920434	1920922	-	N	Solyc05g007250
1922158	Cluster_11470	SL3.0ch05	nc_RNA	1921781	1922158	-	N	Solyc05g007250
1938685	Cluster_11471	SL3.0ch05	nc_RNA	1938331	1938685	*	24		PROM_Solyc05g007270
1952653	Cluster_11472	SL3.0ch05	nc_RNA	1952431	1952653	*	24		PROM_Solyc05g007290
2001697	Cluster_11473	SL3.0ch05	nc_RNA	2001521	2001697	-	24		PROM_Solyc05g007420
2008797	Cluster_11474	SL3.0ch05	nc_RNA	2008680	2008797	-	N	Solyc05g007430
2014997	Cluster_11475	SL3.0ch05	nc_RNA	2014837	2014997	+	24		PROM_Solyc05g007430		ms404517_SL3.0ch05_RLX-incomp_SL3_120k-B-R35-Map14-exon1
2016101	Cluster_11476	SL3.0ch05	nc_RNA	2015842	2016101	*	24		PROM_Solyc05g007440
2016101	Cluster_11476	SL3.0ch05	nc_RNA	2015842	2016101	*	24		PROM_Solyc05g007430
2016952	Cluster_11477	SL3.0ch05	nc_RNA	2016342	2016952	*	24		PROM_Solyc05g007440
2028529	Cluster_11478	SL3.0ch05	nc_RNA	2028129	2028529	*	24		PROM_Solyc05g007460		ms404517_SL3.0ch05_RLX-incomp_SL3_120k-B-R35-Map14-exon1
2038010	Cluster_11479	SL3.0ch05	nc_RNA	2037481	2038010	+	24		PROM_Solyc05g007470
2063362	Cluster_11480	SL3.0ch05	nc_RNA	2062342	2063362	-	N	Solyc05g007500
2063362	Cluster_11480	SL3.0ch05	nc_RNA	2062342	2063362	-	N	Solyc05g007500
2065892	Cluster_11481	SL3.0ch05	nc_RNA	2064604	2065892	-	N	Solyc05g007510
2065892	Cluster_11481	SL3.0ch05	nc_RNA	2064604	2065892	-	N	Solyc05g007510
2089866	Cluster_11482	SL3.0ch05	nc_RNA	2089442	2089866	*	24
2096459	Cluster_11483	SL3.0ch05	nc_RNA	2096352	2096459	-	24	Solyc05g007550		Confused_TE_withPotentialHostGeneDomain	ms535993_SL3.0ch05_RXX_SL3_120k-B-R2153-Map8
2101277	Cluster_11484	SL3.0ch05	nc_RNA	2100613	2101277	-	N	Solyc05g007560
2106613	Cluster_11485	SL3.0ch05	nc_RNA	2106373	2106613	*	24
2122627	Cluster_11486	SL3.0ch05	nc_RNA	2122510	2122627	-	24		PROM_Solyc05g007580
2128001	Cluster_11487	SL3.0ch05	nc_RNA	2127805	2128001	*	24		PROM_Solyc05g007585
2132496	Cluster_11488	SL3.0ch05	nc_RNA	2131099	2132496	*	24		PROM_Solyc05g007590
2144988	Cluster_11489	SL3.0ch05	nc_RNA	2144630	2144988	*	24
2154611	Cluster_11490	SL3.0ch05	nc_RNA	2154373	2154611	*	24
2159219	Cluster_11491	SL3.0ch05	nc_RNA	2158738	2159219	*	24
2171146	Cluster_11492	SL3.0ch05	nc_RNA	2170331	2171146	-	N	Solyc05g007675
2185116	Cluster_11493	SL3.0ch05	nc_RNA	2184811	2185116	-	24
2188504	Cluster_11494	SL3.0ch05	nc_RNA	2188240	2188504	*	24			Gypsy	ms143363_SL3.0ch05_RLX-incomp_SL3_120k-B-R975-Map19
2195146	Cluster_11495	SL3.0ch05	nc_RNA	2194722	2195146	*	24			Gypsy	ms143363_SL3.0ch05_RLX-incomp_SL3_120k-B-R975-Map19
2202973	Cluster_11496	SL3.0ch05	nc_RNA	2202577	2202973	+	24
2203690	Cluster_11497	SL3.0ch05	nc_RNA	2203251	2203690	*	N	Solyc05g007720
2213451	Cluster_11498	SL3.0ch05	nc_RNA	2212917	2213451	*	23		PROM_Solyc05g007755
2228803	Cluster_11499	SL3.0ch05	nc_RNA	2228480	2228803	*	24		PROM_Solyc05g007770		ms143363_SL3.0ch05_RLX-incomp_SL3_120k-B-R975-Map19-exon2
2236100	Cluster_11500	SL3.0ch05	nc_RNA	2235731	2236100	*	24		PROM_Solyc05g007780
2241072	Cluster_11501	SL3.0ch05	nc_RNA	2240689	2241072	*	24		PROM_Solyc05g007790
2241072	Cluster_11501	SL3.0ch05	nc_RNA	2240689	2241072	*	24		PROM_Solyc05g007800
2242399	Cluster_11502	SL3.0ch05	nc_RNA	2241522	2242399	*	24		PROM_Solyc05g007800
2265494	Cluster_11503	SL3.0ch05	nc_RNA	2265249	2265494	*	23
2280501	Cluster_11504	SL3.0ch05	nc_RNA	2279668	2280501	*	24		PROM_Solyc05g007830
2295885	Cluster_11505	SL3.0ch05	nc_RNA	2295648	2295885	*	24
2303142	Cluster_11506	SL3.0ch05	nc_RNA	2302832	2303142	-	24		PROM_Solyc05g007860		ms143363_SL3.0ch05_RLX-incomp_SL3_120k-B-R975-Map19-exon2
2323218	Cluster_11507	SL3.0ch05	nc_RNA	2322747	2323218	*	24		PROM_Solyc05g007880
2324052	Cluster_11508	SL3.0ch05	nc_RNA	2323295	2324052	*	24		PROM_Solyc05g007880
2343785	Cluster_11509	SL3.0ch05	nc_RNA	2343704	2343785	-	24
2346140	Cluster_11510	SL3.0ch05	nc_RNA	2345289	2346140	-	N		PROM_Solyc05g007910
2349564	Cluster_11511	SL3.0ch05	nc_RNA	2349441	2349564	-	24		PROM_Solyc05g007920
2359239	Cluster_11512	SL3.0ch05	nc_RNA	2359052	2359239	+	23		PROM_Solyc05g007930
2373806	Cluster_11513	SL3.0ch05	nc_RNA	2373358	2373806	*	24	Solyc05g007950
2389799	Cluster_11514	SL3.0ch05	nc_RNA	2389532	2389799	*	24		PROM_Solyc05g007960	put_hAT	ms52447_SL3.0ch05_DTX-comp_SL3_120k-B-P509.143-Map7_reversed
2389799	Cluster_11514	SL3.0ch05	nc_RNA	2389532	2389799	*	24		PROM_Solyc05g007970	put_hAT	ms52447_SL3.0ch05_DTX-comp_SL3_120k-B-P509.143-Map7_reversed
2394668	Cluster_11515	SL3.0ch05	nc_RNA	2394515	2394668	*	24
2395132	Cluster_11516	SL3.0ch05	nc_RNA	2394955	2395132	*	N
2395974	Cluster_11517	SL3.0ch05	nc_RNA	2395672	2395974	*	24				ms52447_SL3.0ch05_DTX-comp_SL3_120k-B-P509.143-Map7_reversed-exon1
2396968	Cluster_11518	SL3.0ch05	nc_RNA	2396611	2396968	*	24
2399595	Cluster_11519	SL3.0ch05	nc_RNA	2399142	2399595	-	24
2401696	Cluster_11520	SL3.0ch05	nc_RNA	2401222	2401696	*	24			Gypsy	ms482947_SL3.0ch05_RLX-incomp_SL3_120k-B-R35-Map14
2402824	Cluster_11521	SL3.0ch05	nc_RNA	2402255	2402824	*	24
2405140	Cluster_11522	SL3.0ch05	nc_RNA	2404938	2405140	-	N	Solyc05g007990
2405140	Cluster_11522	SL3.0ch05	nc_RNA	2404938	2405140	-	N	Solyc05g007990
2406386	Cluster_11523	SL3.0ch05	nc_RNA	2406140	2406386	*	24	Solyc05g007980
2406386	Cluster_11523	SL3.0ch05	nc_RNA	2406140	2406386	*	24	Solyc05g007980
2434391	Cluster_11524	SL3.0ch05	nc_RNA	2433864	2434391	-	N	Solyc05g008000
2434391	Cluster_11524	SL3.0ch05	nc_RNA	2433864	2434391	-	N	Solyc05g008010
2437788	Cluster_11525	SL3.0ch05	nc_RNA	2437597	2437788	*	24		PROM_Solyc05g008010	Gypsy	ms482947_SL3.0ch05_RLX-incomp_SL3_120k-B-R35-Map14
2437788	Cluster_11525	SL3.0ch05	nc_RNA	2437597	2437788	*	24		PROM_Solyc05g008020	Gypsy	ms482947_SL3.0ch05_RLX-incomp_SL3_120k-B-R35-Map14
2440651	Cluster_11526	SL3.0ch05	nc_RNA	2440323	2440651	*	24	Solyc05g008020
2444934	Cluster_11527	SL3.0ch05	nc_RNA	2444463	2444934	+	N
2447852	Cluster_11528	SL3.0ch05	nc_RNA	2447464	2447852	*	24		PROM_Solyc05g008040
2466653	Cluster_11529	SL3.0ch05	nc_RNA	2466259	2466653	-	24
2474023	Cluster_11530	SL3.0ch05	nc_RNA	2473513	2474023	*	24
2490878	Cluster_11531	SL3.0ch05	nc_RNA	2489993	2490878	*	24
2496795	Cluster_11532	SL3.0ch05	nc_RNA	2496504	2496795	-	24
2502652	Cluster_11533	SL3.0ch05	nc_RNA	2501067	2502652	*	21	Solyc05g008070
2525940	Cluster_11534	SL3.0ch05	nc_RNA	2525238	2525940	*	24
2529415	Cluster_11535	SL3.0ch05	nc_RNA	2528478	2529415	-	N	Solyc05g008110
2545457	Cluster_11536	SL3.0ch05	nc_RNA	2544930	2545457	+	N
2547362	Cluster_11537	SL3.0ch05	nc_RNA	2547121	2547362	-	24			Gypsy	ms482947_SL3.0ch05_RLX-incomp_SL3_120k-B-R35-Map14
2547362	Cluster_11537	SL3.0ch05	nc_RNA	2547121	2547362	-	24			Gypsy	ms482947_SL3.0ch05_RLX-incomp_SL3_120k-B-R35-Map14
2548264	Cluster_11538	SL3.0ch05	nc_RNA	2547996	2548264	*	24			Gypsy	ms482947_SL3.0ch05_RLX-incomp_SL3_120k-B-R35-Map14
2563812	Cluster_11539	SL3.0ch05	nc_RNA	2563622	2563812	+	24
2569271	Cluster_11540	SL3.0ch05	nc_RNA	2569089	2569271	*	24
2586759	Cluster_11541	SL3.0ch05	nc_RNA	2585893	2586759	*	24				ms482947_SL3.0ch05_RLX-incomp_SL3_120k-B-R35-Map14-exon1
2591094	Cluster_11542	SL3.0ch05	nc_RNA	2589257	2591094	+	N	Solyc05g008200
2592526	Cluster_11543	SL3.0ch05	nc_RNA	2591737	2592526	+	N	Solyc05g008200
2597314	Cluster_11544	SL3.0ch05	nc_RNA	2595785	2597314	+	N	Solyc05g008200
2600416	Cluster_11545	SL3.0ch05	nc_RNA	2599288	2600416	*	24
2603812	Cluster_11546	SL3.0ch05	nc_RNA	2603520	2603812	+	24		PROM_Solyc05g008210		ms482947_SL3.0ch05_RLX-incomp_SL3_120k-B-R35-Map14-exon1
2623641	Cluster_11547	SL3.0ch05	nc_RNA	2622103	2623641	-	N	Solyc05g008230
2624374	Cluster_11548	SL3.0ch05	nc_RNA	2623802	2624374	-	N	Solyc05g008230
2631929	Cluster_11549	SL3.0ch05	nc_RNA	2631710	2631929	*	24				ms482947_SL3.0ch05_RLX-incomp_SL3_120k-B-R35-Map14-exon2
2657452	Cluster_11550	SL3.0ch05	nc_RNA	2657106	2657452	-	24		PROM_Solyc05g008270
2660567	Cluster_11551	SL3.0ch05	nc_RNA	2660115	2660567	*	24
2661589	Cluster_11552	SL3.0ch05	nc_RNA	2661291	2661589	*	24	Solyc05g008290
2663144	Cluster_11553	SL3.0ch05	nc_RNA	2661690	2663144	*	N	Solyc05g008290
2684716	Cluster_11554	SL3.0ch05	nc_RNA	2684320	2684716	*	24
2686694	Cluster_11555	SL3.0ch05	nc_RNA	2686533	2686694	+	24	Solyc05g008310
2694856	Cluster_11556	SL3.0ch05	nc_RNA	2694510	2694856	*	24		PROM_Solyc05g008320
2707480	Cluster_11557	SL3.0ch05	nc_RNA	2706532	2707480	+	23		PROM_Solyc05g008350
2722558	Cluster_11558	SL3.0ch05	nc_RNA	2721821	2722558	*	24
2726426	Cluster_11559	SL3.0ch05	nc_RNA	2725530	2726426	*	24
2727150	Cluster_11560	SL3.0ch05	nc_RNA	2726890	2727150	*	24
2738920	Cluster_11561	SL3.0ch05	nc_RNA	2738731	2738920	*	23				ms482947_SL3.0ch05_RLX-incomp_SL3_120k-B-R35-Map14-exon3
2776063	Cluster_11562	SL3.0ch05	nc_RNA	2775851	2776063	*	24		PROM_Solyc05g008420
2790535	Cluster_11563	SL3.0ch05	nc_RNA	2789593	2790535	-	N	Solyc05g008430
2800929	Cluster_11564	SL3.0ch05	nc_RNA	2800437	2800929	-	N	Solyc05g008450		Confused_TE	ms539606_SL3.0ch05_RLX-incomp-chim_SL3_120k-B-R620-Map17_reversed
2805316	Cluster_11565	SL3.0ch05	nc_RNA	2804511	2805316	-	N	Solyc05g008450
2806235	Cluster_11566	SL3.0ch05	nc_RNA	2805806	2806235	-	N		PROM_Solyc05g008450
2806921	Cluster_11567	SL3.0ch05	nc_RNA	2806604	2806921	-	N	Solyc05g008460	PROM_Solyc05g008450
2809786	Cluster_11568	SL3.0ch05	nc_RNA	2809206	2809786	-	N	Solyc05g008460
2813133	Cluster_11569	SL3.0ch05	nc_RNA	2812458	2813133	+	24
2814558	Cluster_11570	SL3.0ch05	nc_RNA	2814121	2814558	*	24		PROM_Solyc05g008470
2818604	Cluster_11571	SL3.0ch05	nc_RNA	2818240	2818604	*	24	Solyc05g008470		SAT	ms539610_SL3.0ch05_RXX-TRIM_SL3_120k-B-R6919-Map6
2821844	Cluster_11572	SL3.0ch05	nc_RNA	2820929	2821844	*	24	Solyc05g008470
2835292	Cluster_11573	SL3.0ch05	nc_RNA	2835214	2835292	-	23		PROM_Solyc05g008490
2837089	Cluster_11574	SL3.0ch05	nc_RNA	2836444	2837089	*	24
2863924	Cluster_11575	SL3.0ch05	nc_RNA	2863552	2863924	*	24		PROM_Solyc05g008530
2863924	Cluster_11575	SL3.0ch05	nc_RNA	2863552	2863924	*	24		PROM_Solyc05g008530
2864601	Cluster_11576	SL3.0ch05	nc_RNA	2864018	2864601	*	N		PROM_Solyc05g008540
2864601	Cluster_11576	SL3.0ch05	nc_RNA	2864018	2864601	*	N		PROM_Solyc05g008540
2871730	Cluster_11577	SL3.0ch05	nc_RNA	2871373	2871730	*	24	Solyc05g008540
2872782	Cluster_11578	SL3.0ch05	nc_RNA	2872457	2872782	*	24
2875021	Cluster_11579	SL3.0ch05	nc_RNA	2874582	2875021	+	20			Confused_TE	ms540780_SL3.0ch05_DTX-incomp-chim_SL3_120k-B-R8167-Map5
2902522	Cluster_11580	SL3.0ch05	nc_RNA	2902215	2902522	*	24
2908811	Cluster_11581	SL3.0ch05	nc_RNA	2908171	2908811	*	23
2910388	Cluster_11582	SL3.0ch05	nc_RNA	2910203	2910388	*	24			Copia	ms542079_SL3.0ch05_RLX-incomp_SL3_120k-B-G1781-Map20_reversed
2911640	Cluster_11583	SL3.0ch05	nc_RNA	2911325	2911640	*	24		PROM_Solyc05g008590		ms542079_SL3.0ch05_RLX-incomp_SL3_120k-B-G1781-Map20_reversed-exon1
2917603	Cluster_11584	SL3.0ch05	nc_RNA	2916971	2917603	-	N	Solyc05g008600
2918312	Cluster_11585	SL3.0ch05	nc_RNA	2917739	2918312	-	N	Solyc05g008600
2919014	Cluster_11586	SL3.0ch05	nc_RNA	2918702	2919014	-	N	Solyc05g008600
2966533	Cluster_11587	SL3.0ch05	nc_RNA	2966167	2966533	*	24	Solyc05g008680
3018004	Cluster_11588	SL3.0ch05	nc_RNA	3017661	3018004	*	24		PROM_Solyc05g008780	Confused_TE_withPotentialHostGeneDomain	ms543256_SL3.0ch05_RXX_SL3_120k-B-R2153-Map8
3020002	Cluster_11589	SL3.0ch05	nc_RNA	3019876	3020002	+	24			TIR_MITEov10	ms543325_SL3.0ch05_DXX-MITE_SL3_120k-B-R840-Map11
3021856	Cluster_11590	SL3.0ch05	nc_RNA	3021643	3021856	+	24		PROM_Solyc05g008790
3022955	Cluster_11591	SL3.0ch05	nc_RNA	3021971	3022955	*	24		PROM_Solyc05g008790
3051576	Cluster_11592	SL3.0ch05	nc_RNA	3051143	3051576	-	24
3052828	Cluster_11593	SL3.0ch05	nc_RNA	3052622	3052828	-	24		PROM_Solyc05g008820
3057235	Cluster_11594	SL3.0ch05	nc_RNA	3057114	3057235	-	21		PROM_Solyc05g008830
3058572	Cluster_11595	SL3.0ch05	nc_RNA	3057411	3058572	+	N	Solyc05g008830
3060517	Cluster_11596	SL3.0ch05	nc_RNA	3059290	3060517	+	N
3068533	Cluster_11597	SL3.0ch05	nc_RNA	3068346	3068533	*	24	Solyc05g008840
3070100	Cluster_11598	SL3.0ch05	nc_RNA	3069949	3070100	*	N	Solyc05g008840
3073918	Cluster_11599	SL3.0ch05	nc_RNA	3073108	3073918	*	24
3080965	Cluster_11600	SL3.0ch05	nc_RNA	3080669	3080965	-	N
3089825	Cluster_11601	SL3.0ch05	nc_RNA	3089635	3089825	*	24		PROM_Solyc05g008860	Unclassified	ms412318_SL3.0ch05_noCat_SL3_120k-B-G1620-Map20
3091264	Cluster_11602	SL3.0ch05	nc_RNA	3091134	3091264	*	24		PROM_Solyc05g008870
3102383	Cluster_11603	SL3.0ch05	nc_RNA	3101973	3102383	+	24		PROM_Solyc05g008880
3105313	Cluster_11604	SL3.0ch05	nc_RNA	3104908	3105313	*	24
3106812	Cluster_11605	SL3.0ch05	nc_RNA	3106361	3106812	*	24		PROM_Solyc05g008890
3109991	Cluster_11606	SL3.0ch05	nc_RNA	3109758	3109991	*	23
3169662	Cluster_11607	SL3.0ch05	nc_RNA	3169470	3169662	*	24		PROM_Solyc05g008970	SAT	ms151751_SL3.0ch05_RXX-TRIM_SL3_120k-B-R725-Map6
3212350	Cluster_11608	SL3.0ch05	nc_RNA	3211921	3212350	*	24		PROM_Solyc05g009050
3224298	Cluster_11609	SL3.0ch05	nc_RNA	3223804	3224298	*	24
3230271	Cluster_11610	SL3.0ch05	nc_RNA	3229858	3230271	*	24		PROM_Solyc05g009090
3230271	Cluster_11610	SL3.0ch05	nc_RNA	3229858	3230271	*	24		PROM_Solyc05g009080
3240528	Cluster_11611	SL3.0ch05	nc_RNA	3240340	3240528	*	24	Solyc05g009100
3246055	Cluster_11612	SL3.0ch05	nc_RNA	3244796	3246055	-	N	Solyc05g009120
3248081	Cluster_11613	SL3.0ch05	nc_RNA	3246843	3248081	-	N	Solyc05g009120
3253121	Cluster_11614	SL3.0ch05	nc_RNA	3252584	3253121	*	24	Solyc05g009130
3264765	Cluster_11615	SL3.0ch05	nc_RNA	3264335	3264765	-	24		PROM_Solyc05g009140
3268641	Cluster_11616	SL3.0ch05	nc_RNA	3268523	3268641	*	24				ms151751_SL3.0ch05_RXX-TRIM_SL3_120k-B-R725-Map6-exon1
3273792	Cluster_11617	SL3.0ch05	nc_RNA	3273324	3273792	+	24			Unclassified	ms112699_SL3.0ch05_noCat_SL3_120k-B-R7215-Map5
3289965	Cluster_11618	SL3.0ch05	nc_RNA	3289484	3289965	*	N	Solyc05g009160
3322086	Cluster_11619	SL3.0ch05	nc_RNA	3321855	3322086	+	24
3322758	Cluster_11620	SL3.0ch05	nc_RNA	3322319	3322758	+	24
3344795	Cluster_11621	SL3.0ch05	nc_RNA	3344546	3344795	-	24		PROM_Solyc05g009200		ms112699_SL3.0ch05_noCat_SL3_120k-B-R7215-Map5-exon2
3356664	Cluster_11622	SL3.0ch05	nc_RNA	3356226	3356664	*	24
3380730	Cluster_11623	SL3.0ch05	nc_RNA	3380179	3380730	*	24	Solyc05g009240
3388903	Cluster_11624	SL3.0ch05	nc_RNA	3388839	3388903	-	N
3412488	Cluster_11625	SL3.0ch05	nc_RNA	3412010	3412488	*	24
3426428	Cluster_11626	SL3.0ch05	nc_RNA	3426218	3426428	+	24		PROM_Solyc05g009280
3437398	Cluster_11627	SL3.0ch05	nc_RNA	3436825	3437398	*	N
3438295	Cluster_11628	SL3.0ch05	nc_RNA	3437965	3438295	*	24
3450619	Cluster_11629	SL3.0ch05	nc_RNA	3450335	3450619	*	24			Unclassified	ms112722_SL3.0ch05_noCat_SL3_120k-B-R200-Map13
3459987	Cluster_11630	SL3.0ch05	nc_RNA	3459422	3459987	*	24			put_hAT	ms545287_SL3.0ch05_DTX-comp_SL3_120k-B-P509.143-Map7_reversed
3463955	Cluster_11631	SL3.0ch05	nc_RNA	3463742	3463955	*	24
3466193	Cluster_11632	SL3.0ch05	nc_RNA	3465719	3466193	*	24
3466524	Cluster_11633	SL3.0ch05	nc_RNA	3466450	3466524	*	23				ms545287_SL3.0ch05_DTX-comp_SL3_120k-B-P509.143-Map7_reversed-exon2
3470554	Cluster_11634	SL3.0ch05	nc_RNA	3470381	3470554	*	24
3483109	Cluster_11635	SL3.0ch05	nc_RNA	3482908	3483109	*	24		PROM_Solyc05g009330	Helitron_withPotentialHostGeneDomain	ms545290_SL3.0ch05_DHX-incomp_SL3_120k-B-R4302-Map7
3484959	Cluster_11636	SL3.0ch05	nc_RNA	3484756	3484959	*	24
3503280	Cluster_11637	SL3.0ch05	nc_RNA	3502056	3503280	-	N	Solyc05g009360
3510888	Cluster_11638	SL3.0ch05	nc_RNA	3510434	3510888	*	24			Helitron_withPotentialHostGeneDomain	ms545290_SL3.0ch05_DHX-incomp_SL3_120k-B-R4302-Map7
3518373	Cluster_11639	SL3.0ch05	nc_RNA	3517462	3518373	*	24
3531491	Cluster_11640	SL3.0ch05	nc_RNA	3531335	3531491	+	24
3532823	Cluster_11641	SL3.0ch05	nc_RNA	3532369	3532823	-	24
3534125	Cluster_11642	SL3.0ch05	nc_RNA	3533903	3534125	*	24
3542980	Cluster_11643	SL3.0ch05	nc_RNA	3542028	3542980	*	24
3549750	Cluster_11644	SL3.0ch05	nc_RNA	3549443	3549750	*	24		PROM_Solyc05g009400
3549750	Cluster_11644	SL3.0ch05	nc_RNA	3549443	3549750	*	24		PROM_Solyc05g009390
3558928	Cluster_11645	SL3.0ch05	nc_RNA	3558749	3558928	-	24
3586488	Cluster_11646	SL3.0ch05	nc_RNA	3585274	3586488	-	N
3607319	Cluster_11647	SL3.0ch05	nc_RNA	3606989	3607319	*	24		PROM_Solyc05g009430
3610424	Cluster_11648	SL3.0ch05	nc_RNA	3610080	3610424	+	24	Solyc05g009430
3619269	Cluster_11649	SL3.0ch05	nc_RNA	3618774	3619269	*	24
3620515	Cluster_11650	SL3.0ch05	nc_RNA	3620234	3620515	*	24	Solyc05g009450
3624334	Cluster_11651	SL3.0ch05	nc_RNA	3623926	3624334	-	24		PROM_Solyc05g009450
3624334	Cluster_11651	SL3.0ch05	nc_RNA	3623926	3624334	-	24		PROM_Solyc05g009460
3635226	Cluster_11652	SL3.0ch05	nc_RNA	3634889	3635226	*	24
3636909	Cluster_11653	SL3.0ch05	nc_RNA	3636423	3636909	-	N	Solyc05g009470
3669611	Cluster_11654	SL3.0ch05	nc_RNA	3669334	3669611	*	24	Solyc05g009500
3675973	Cluster_11655	SL3.0ch05	nc_RNA	3675757	3675973	*	24				ms545290_SL3.0ch05_DHX-incomp_SL3_120k-B-R4302-Map7-exon1
3679501	Cluster_11656	SL3.0ch05	nc_RNA	3679005	3679501	*	24			Unclassified	ms21087_SL3.0ch05_noCat_SL3_120k-B-R7057-Map5
3682681	Cluster_11657	SL3.0ch05	nc_RNA	3682428	3682681	-	24		PROM_Solyc05g009510
3711634	Cluster_11658	SL3.0ch05	nc_RNA	3711373	3711634	+	24				ms21087_SL3.0ch05_noCat_SL3_120k-B-R7057-Map5-exon1
3717390	Cluster_11659	SL3.0ch05	nc_RNA	3716963	3717390	*	24
3720519	Cluster_11660	SL3.0ch05	nc_RNA	3719766	3720519	-	N
3747316	Cluster_11661	SL3.0ch05	nc_RNA	3746574	3747316	*	24		PROM_Solyc05g009540
3749690	Cluster_11662	SL3.0ch05	nc_RNA	3748576	3749690	+	N	Solyc05g009540
3765160	Cluster_11663	SL3.0ch05	nc_RNA	3762719	3765160	+	N	Solyc05g009550
3770852	Cluster_11664	SL3.0ch05	nc_RNA	3770569	3770852	*	24		PROM_Solyc05g009570
3783246	Cluster_11665	SL3.0ch05	nc_RNA	3782471	3783246	*	24
3796587	Cluster_11666	SL3.0ch05	nc_RNA	3796369	3796587	*	24	Solyc05g009590
3798066	Cluster_11667	SL3.0ch05	nc_RNA	3797947	3798066	+	24	Solyc05g009590
3800073	Cluster_11668	SL3.0ch05	nc_RNA	3799866	3800073	+	24		PROM_Solyc05g009600
3807402	Cluster_11669	SL3.0ch05	nc_RNA	3806933	3807402	+	N	Solyc05g009600
3810125	Cluster_11670	SL3.0ch05	nc_RNA	3809899	3810125	*	21
3822369	Cluster_11671	SL3.0ch05	nc_RNA	3822000	3822369	*	24
3824661	Cluster_11672	SL3.0ch05	nc_RNA	3822492	3824661	*	21	Solyc05g009630
3826311	Cluster_11673	SL3.0ch05	nc_RNA	3826128	3826311	*	24	Solyc05g009630
3843378	Cluster_11674	SL3.0ch05	nc_RNA	3843055	3843378	*	24
3859792	Cluster_11675	SL3.0ch05	nc_RNA	3858764	3859792	*	24		PROM_Solyc05g009660
3864578	Cluster_11676	SL3.0ch05	nc_RNA	3864354	3864578	*	24
3879193	Cluster_11677	SL3.0ch05	nc_RNA	3878939	3879193	-	23		PROM_Solyc05g009680
3895304	Cluster_11678	SL3.0ch05	nc_RNA	3894864	3895304	+	24
3920111	Cluster_11679	SL3.0ch05	nc_RNA	3918353	3920111	-	22	Solyc05g009710
3924257	Cluster_11680	SL3.0ch05	nc_RNA	3923779	3924257	*	24		PROM_Solyc05g009710	PutativeNoutoClassII	ms283425_SL3.0ch05_DXX-MITE_SL3_120k-B-G1139-Map8_reversed
3927850	Cluster_11681	SL3.0ch05	nc_RNA	3926964	3927850	*	24
3929200	Cluster_11682	SL3.0ch05	nc_RNA	3929124	3929200	+	23			Gypsy_withPotentialHostGeneDomain	ms53086_SL3.0ch05_RLX-incomp_SL3_120k-B-R3811-Map11
3944440	Cluster_11683	SL3.0ch05	nc_RNA	3944104	3944440	+	N			TIR_MITEov10	ms152560_SL3.0ch05_DTX-incomp_SL3_120k-B-R2955-Map6
3954301	Cluster_11684	SL3.0ch05	nc_RNA	3953853	3954301	*	24		PROM_Solyc05g009750
3960153	Cluster_11685	SL3.0ch05	nc_RNA	3959553	3960153	*	24		PROM_Solyc05g009760
3966324	Cluster_11686	SL3.0ch05	nc_RNA	3966176	3966324	*	24		PROM_Solyc05g009770
3982794	Cluster_11687	SL3.0ch05	nc_RNA	3982184	3982794	*	24		PROM_Solyc05g009780
3988523	Cluster_11688	SL3.0ch05	nc_RNA	3986873	3988523	-	N
3992858	Cluster_11689	SL3.0ch05	nc_RNA	3992236	3992858	*	24
3993492	Cluster_11690	SL3.0ch05	nc_RNA	3993023	3993492	*	24
4008508	Cluster_11691	SL3.0ch05	nc_RNA	4008333	4008508	+	24				ms283900_SL3.0ch05_RLX-incomp_SL3_120k-B-R6559-Map5_reversed-exon1
4008508	Cluster_11691	SL3.0ch05	nc_RNA	4008333	4008508	+	24			Gypsy	ms283900_SL3.0ch05_RLX-incomp_SL3_120k-B-R6559-Map5_reversed
4008986	Cluster_11692	SL3.0ch05	nc_RNA	4008816	4008986	+	24			Gypsy	ms415163_SL3.0ch05_RLX-incomp-chim_SL3_120k-B-R702-Map10
4008986	Cluster_11692	SL3.0ch05	nc_RNA	4008816	4008986	+	24			PutativeNoutoClassII	ms571715_SL3.0ch05_DXX_SL3_120k-B-G359-Map20_reversed
4024019	Cluster_11693	SL3.0ch05	nc_RNA	4023440	4024019	*	24		PROM_Solyc05g009800
4031245	Cluster_11694	SL3.0ch05	nc_RNA	4030917	4031245	*	24
4038257	Cluster_11695	SL3.0ch05	nc_RNA	4037834	4038257	*	N	Solyc05g009820
4045861	Cluster_11696	SL3.0ch05	nc_RNA	4045159	4045861	*	24	Solyc05g009820
4075151	Cluster_11697	SL3.0ch05	nc_RNA	4074972	4075151	*	23			Gypsy	ms571718_SL3.0ch05_RLX-incomp_SL3_120k-B-R1078-Map6_reversed
4076338	Cluster_11698	SL3.0ch05	nc_RNA	4076006	4076338	*	24
4088763	Cluster_11699	SL3.0ch05	nc_RNA	4088534	4088763	*	24			Copia	ms222279_SL3.0ch05_RLX-comp_SL3_120k-B-G251-Map7_reversed
4088763	Cluster_11699	SL3.0ch05	nc_RNA	4088534	4088763	*	24			Copia	ms222298_SL3.0ch05_RIX-incomp-chim_SL3_120k-B-P50.56-Map20
4091661	Cluster_11700	SL3.0ch05	nc_RNA	4091586	4091661	+	N
4092706	Cluster_11701	SL3.0ch05	nc_RNA	4092618	4092706	+	24
4106597	Cluster_11702	SL3.0ch05	nc_RNA	4106294	4106597	-	24
4122305	Cluster_11703	SL3.0ch05	nc_RNA	4122051	4122305	*	24
4176840	Cluster_11704	SL3.0ch05	nc_RNA	4176326	4176840	-	N	Solyc05g009980
4180722	Cluster_11705	SL3.0ch05	nc_RNA	4179279	4180722	-	N	Solyc05g009980
4191636	Cluster_11706	SL3.0ch05	nc_RNA	4191458	4191636	+	24	Solyc05g009990
4218737	Cluster_11707	SL3.0ch05	nc_RNA	4218469	4218737	+	24	Solyc05g010030
4241957	Cluster_11708	SL3.0ch05	nc_RNA	4241700	4241957	*	24		PROM_Solyc05g010040
4268182	Cluster_11709	SL3.0ch05	nc_RNA	4267799	4268182	*	24		PROM_Solyc05g010060
4269504	Cluster_11710	SL3.0ch05	nc_RNA	4269244	4269504	*	24	Solyc05g010060
4271509	Cluster_11711	SL3.0ch05	nc_RNA	4271333	4271509	*	24	Solyc05g010060
4279925	Cluster_11712	SL3.0ch05	nc_RNA	4279695	4279925	-	24		PROM_Solyc05g010080
4279925	Cluster_11712	SL3.0ch05	nc_RNA	4279695	4279925	-	24		PROM_Solyc05g010090
4289510	Cluster_11713	SL3.0ch05	nc_RNA	4289224	4289510	*	24
4330751	Cluster_11714	SL3.0ch05	nc_RNA	4329957	4330751	*	24		PROM_Solyc05g010155
4333055	Cluster_11715	SL3.0ch05	nc_RNA	4332585	4333055	*	24
4333618	Cluster_11716	SL3.0ch05	nc_RNA	4333462	4333618	-	24			Confused_TE	ms416443_SL3.0ch05_RIX-incomp-chim_SL3_120k-B-R187-Map11_reversed
4336425	Cluster_11717	SL3.0ch05	nc_RNA	4335791	4336425	*	24		PROM_Solyc05g010160
4352999	Cluster_11718	SL3.0ch05	nc_RNA	4352741	4352999	*	24
4356146	Cluster_11719	SL3.0ch05	nc_RNA	4355740	4356146	*	24
4364923	Cluster_11720	SL3.0ch05	nc_RNA	4364527	4364923	*	24			TIR_MITEov10	ms416455_SL3.0ch05_DTX-incomp_SL3_120k-B-R3781-Map6
4372533	Cluster_11721	SL3.0ch05	nc_RNA	4372233	4372533	*	23			Copia_withPotentialHostGeneDomain	ms416474_SL3.0ch05_RLX-incomp_SL3_120k-B-R7657-Map20_reversed
4375222	Cluster_11722	SL3.0ch05	nc_RNA	4374848	4375222	+	24				ms416474_SL3.0ch05_RLX-incomp_SL3_120k-B-R7657-Map20_reversed-exon1
4383202	Cluster_11723	SL3.0ch05	nc_RNA	4382939	4383202	*	24	Solyc05g010190	PROM_Solyc05g010180
4383926	Cluster_11724	SL3.0ch05	nc_RNA	4383804	4383926	+	24	Solyc05g010200	PROM_Solyc05g010190
4383926	Cluster_11724	SL3.0ch05	nc_RNA	4383804	4383926	+	24	Solyc05g010200	PROM_Solyc05g010180
4386050	Cluster_11725	SL3.0ch05	nc_RNA	4385820	4386050	+	24		PROM_Solyc05g010203	TIR_MITEov10_withPotentialHostGeneDomain	ms549111_SL3.0ch05_DXX-MITE_SL3_120k-B-G686-Map7
4386050	Cluster_11725	SL3.0ch05	nc_RNA	4385820	4386050	+	24		PROM_Solyc05g010200	TIR_MITEov10_withPotentialHostGeneDomain	ms549111_SL3.0ch05_DXX-MITE_SL3_120k-B-G686-Map7
4390089	Cluster_11726	SL3.0ch05	nc_RNA	4389923	4390089	*	24
4394957	Cluster_11727	SL3.0ch05	nc_RNA	4394160	4394957	*	24
4402680	Cluster_11728	SL3.0ch05	nc_RNA	4402461	4402680	*	24
4417936	Cluster_11729	SL3.0ch05	nc_RNA	4417555	4417936	*	24	Solyc05g010240
4423510	Cluster_11730	SL3.0ch05	nc_RNA	4423254	4423510	*	24		PROM_Solyc05g010250
4430032	Cluster_11731	SL3.0ch05	nc_RNA	4428416	4430032	+	N	Solyc05g010260
4436564	Cluster_11732	SL3.0ch05	nc_RNA	4436199	4436564	*	24
4463224	Cluster_11733	SL3.0ch05	nc_RNA	4462968	4463224	*	24
4464426	Cluster_11734	SL3.0ch05	nc_RNA	4463881	4464426	*	24
4466418	Cluster_11735	SL3.0ch05	nc_RNA	4465738	4466418	*	24		PROM_Solyc05g010320
4476147	Cluster_11736	SL3.0ch05	nc_RNA	4475604	4476147	*	24		PROM_Solyc05g010330
4479220	Cluster_11737	SL3.0ch05	nc_RNA	4478439	4479220	*	24	Solyc05g010330
4485946	Cluster_11738	SL3.0ch05	nc_RNA	4485779	4485946	*	24		PROM_Solyc05g010340	HostGene	ms549130_SL3.0ch05_PotentialHostGene_SL3_120k-B-R7815-Map13
4495851	Cluster_11739	SL3.0ch05	nc_RNA	4495523	4495851	+	24
4510257	Cluster_11740	SL3.0ch05	nc_RNA	4509586	4510257	*	24		PROM_Solyc05g010363
4635715	Cluster_11741	SL3.0ch05	nc_RNA	4635550	4635715	+	24	Solyc05g010400
4649463	Cluster_11742	SL3.0ch05	nc_RNA	4649280	4649463	*	24	Solyc05g010420
4653624	Cluster_11743	SL3.0ch05	nc_RNA	4653048	4653624	*	24	Solyc05g010420
4657965	Cluster_11744	SL3.0ch05	nc_RNA	4654164	4657965	-	N
4693728	Cluster_11745	SL3.0ch05	nc_RNA	4693316	4693728	*	24
4702503	Cluster_11746	SL3.0ch05	nc_RNA	4702417	4702503	+	24			TIR_MITEov10	ms55159_SL3.0ch05_DTX-incomp-chim_SL3_120k-B-R492-Map8
4712746	Cluster_11747	SL3.0ch05	nc_RNA	4712540	4712746	*	24		PROM_Solyc05g010470
4718125	Cluster_11748	SL3.0ch05	nc_RNA	4717531	4718125	*	24		PROM_Solyc05g010513
4720228	Cluster_11749	SL3.0ch05	nc_RNA	4719614	4720228	*	24		PROM_Solyc05g010515	Gypsy	ms289373_SL3.0ch05_RYX-incomp-chim_SL3_120k-B-R1684-Map20
4720228	Cluster_11749	SL3.0ch05	nc_RNA	4719614	4720228	*	24		PROM_Solyc05g010515	put_hAT	ms48107_SL3.0ch05_DTX-incomp_SL3_120k-B-R325-Map20
4720228	Cluster_11749	SL3.0ch05	nc_RNA	4719614	4720228	*	24		PROM_Solyc05g010515	Unclassified	ms288178_SL3.0ch05_noCat_SL3_120k-B-G308-Map20
4725773	Cluster_11750	SL3.0ch05	nc_RNA	4725443	4725773	*	24		PROM_Solyc05g010517
4735091	Cluster_11751	SL3.0ch05	nc_RNA	4734552	4735091	*	24
4737439	Cluster_11752	SL3.0ch05	nc_RNA	4736363	4737439	*	24
4738899	Cluster_11753	SL3.0ch05	nc_RNA	4738556	4738899	*	24
4741383	Cluster_11754	SL3.0ch05	nc_RNA	4740947	4741383	*	23			Copia	ms289620_SL3.0ch05_RLX-incomp_SL3_120k-B-P176.8-Map20
4758397	Cluster_11755	SL3.0ch05	nc_RNA	4758285	4758397	-	24
4759044	Cluster_11756	SL3.0ch05	nc_RNA	4758588	4759044	*	24
4759379	Cluster_11757	SL3.0ch05	nc_RNA	4759143	4759379	+	24
4759943	Cluster_11758	SL3.0ch05	nc_RNA	4759788	4759943	+	24
4762528	Cluster_11759	SL3.0ch05	nc_RNA	4762174	4762528	*	24		PROM_Solyc05g010550
4768272	Cluster_11760	SL3.0ch05	nc_RNA	4767766	4768272	+	24
4782787	Cluster_11761	SL3.0ch05	nc_RNA	4782610	4782787	+	24				ms289620_SL3.0ch05_RLX-incomp_SL3_120k-B-P176.8-Map20-exon1
4806843	Cluster_11762	SL3.0ch05	nc_RNA	4806643	4806843	+	24	Solyc05g010585	PROM_Solyc05g010587	Unclassified	ms289654_SL3.0ch05_noCat_SL3_120k-B-G1424-Map10
4806843	Cluster_11762	SL3.0ch05	nc_RNA	4806643	4806843	+	24	Solyc05g010585	PROM_Solyc05g010587		ms289654_SL3.0ch05_noCat_SL3_120k-B-G1424-Map10-exon1
4812642	Cluster_11763	SL3.0ch05	nc_RNA	4812056	4812642	-	N
4853082	Cluster_11764	SL3.0ch05	nc_RNA	4852428	4853082	*	24		PROM_Solyc05g010620
4864172	Cluster_11765	SL3.0ch05	nc_RNA	4863915	4864172	*	24	Solyc05g010645		hAT	ms289682_SL3.0ch05_DTX-incomp_SL3_120k-B-R488-Map20
4864172	Cluster_11765	SL3.0ch05	nc_RNA	4863915	4864172	*	24	Solyc05g010645		hAT	ms289682_SL3.0ch05_DTX-incomp_SL3_120k-B-R488-Map20
4865689	Cluster_11766	SL3.0ch05	nc_RNA	4865396	4865689	-	23	Solyc05g010650
4865689	Cluster_11766	SL3.0ch05	nc_RNA	4865396	4865689	-	23	Solyc05g010650
4867391	Cluster_11767	SL3.0ch05	nc_RNA	4866626	4867391	-	24
4883945	Cluster_11768	SL3.0ch05	nc_RNA	4883285	4883945	-	N		PROM_Solyc05g010660
4885285	Cluster_11769	SL3.0ch05	nc_RNA	4884777	4885285	-	N	Solyc05g010670
4887649	Cluster_11770	SL3.0ch05	nc_RNA	4886854	4887649	-	N	Solyc05g010670
4890839	Cluster_11771	SL3.0ch05	nc_RNA	4889255	4890839	-	N	Solyc05g010670
4892022	Cluster_11772	SL3.0ch05	nc_RNA	4891627	4892022	-	N	Solyc05g010670
4897462	Cluster_11773	SL3.0ch05	nc_RNA	4897238	4897462	*	24
4919264	Cluster_11774	SL3.0ch05	nc_RNA	4918962	4919264	*	24		PROM_Solyc05g010720
4957145	Cluster_11775	SL3.0ch05	nc_RNA	4956641	4957145	*	24
4961139	Cluster_11776	SL3.0ch05	nc_RNA	4960638	4961139	*	24
4972832	Cluster_11777	SL3.0ch05	nc_RNA	4972611	4972832	-	23		PROM_Solyc05g010765
4983853	Cluster_11778	SL3.0ch05	nc_RNA	4983528	4983853	*	24	Solyc05g010800		Unclassified	ms552051_SL3.0ch05_noCat_SL3_120k-B-R4346-Map17
4984670	Cluster_11779	SL3.0ch05	nc_RNA	4984348	4984670	*	24
4990389	Cluster_11780	SL3.0ch05	nc_RNA	4987605	4990389	-	N
4991030	Cluster_11781	SL3.0ch05	nc_RNA	4990775	4991030	-	N		PROM_Solyc05g010810
4995468	Cluster_11782	SL3.0ch05	nc_RNA	4995313	4995468	+	24			SAT	ms552708_SL3.0ch05_RXX-TRIM_SL3_120k-B-G2078-Map11
4996093	Cluster_11783	SL3.0ch05	nc_RNA	4995833	4996093	*	24
5037879	Cluster_11784	SL3.0ch05	nc_RNA	5037727	5037879	*	24
5039814	Cluster_11785	SL3.0ch05	nc_RNA	5039172	5039814	*	24
5054325	Cluster_11786	SL3.0ch05	nc_RNA	5054057	5054325	*	N		PROM_Solyc05g011820
5072422	Cluster_11787	SL3.0ch05	nc_RNA	5072205	5072422	*	24
5093572	Cluster_11788	SL3.0ch05	nc_RNA	5093494	5093572	-	N		PROM_Solyc05g011880
5115923	Cluster_11789	SL3.0ch05	nc_RNA	5115070	5115923	+	21
5132273	Cluster_11790	SL3.0ch05	nc_RNA	5131979	5132273	*	24		PROM_Solyc05g011910	Unclassified	ms553402_SL3.0ch05_noCat_SL3_120k-B-R7057-Map5
5132273	Cluster_11790	SL3.0ch05	nc_RNA	5131979	5132273	*	24		PROM_Solyc05g011910	SAT	ms552708_SL3.0ch05_RXX-TRIM_SL3_120k-B-G2078-Map11
5135257	Cluster_11791	SL3.0ch05	nc_RNA	5134989	5135257	*	24
5157914	Cluster_11792	SL3.0ch05	nc_RNA	5157617	5157914	*	24
5173558	Cluster_11793	SL3.0ch05	nc_RNA	5173142	5173558	*	24		PROM_Solyc05g011940
5173558	Cluster_11793	SL3.0ch05	nc_RNA	5173142	5173558	*	24		PROM_Solyc05g011950
5176862	Cluster_11794	SL3.0ch05	nc_RNA	5176578	5176862	*	24		PROM_Solyc05g011960	Copia	ms553403_SL3.0ch05_RLX-incomp_SL3_120k-B-R769-Map5
5182670	Cluster_11795	SL3.0ch05	nc_RNA	5182558	5182670	*	24
5183838	Cluster_11796	SL3.0ch05	nc_RNA	5183038	5183838	*	24
5185744	Cluster_11797	SL3.0ch05	nc_RNA	5185038	5185744	*	24			Unclassified	ms553535_SL3.0ch05_noCat_SL3_120k-B-P325.152-Map6
5192965	Cluster_11798	SL3.0ch05	nc_RNA	5192095	5192965	-	N	Solyc05g011980
5205596	Cluster_11799	SL3.0ch05	nc_RNA	5204575	5205596	*	24		PROM_Solyc05g011990
5225803	Cluster_11800	SL3.0ch05	nc_RNA	5225424	5225803	-	N	Solyc05g012020
5226043	Cluster_11801	SL3.0ch05	nc_RNA	5225919	5226043	*	24	Solyc05g012020
5226601	Cluster_11802	SL3.0ch05	nc_RNA	5226133	5226601	-	N	Solyc05g012020
5227296	Cluster_11803	SL3.0ch05	nc_RNA	5226882	5227296	-	N	Solyc05g012020
5228540	Cluster_11804	SL3.0ch05	nc_RNA	5227535	5228540	*	N	Solyc05g012020
5231144	Cluster_11805	SL3.0ch05	nc_RNA	5229473	5231144	-	N	Solyc05g012020
5231797	Cluster_11806	SL3.0ch05	nc_RNA	5231404	5231797	*	24		PROM_Solyc05g012020
5237323	Cluster_11807	SL3.0ch05	nc_RNA	5236854	5237323	+	N
5241360	Cluster_11808	SL3.0ch05	nc_RNA	5240981	5241360	+	23
5278089	Cluster_11809	SL3.0ch05	nc_RNA	5277696	5278089	*	24
5333074	Cluster_11810	SL3.0ch05	nc_RNA	5332688	5333074	*	24		PROM_Solyc05g012120
5344908	Cluster_11811	SL3.0ch05	nc_RNA	5344531	5344908	*	24		PROM_Solyc05g012130
5345664	Cluster_11812	SL3.0ch05	nc_RNA	5345118	5345664	*	24		PROM_Solyc05g012130
5347320	Cluster_11813	SL3.0ch05	nc_RNA	5346930	5347320	*	24			put_hAT	ms553546_SL3.0ch05_DTX-incomp_SL3_120k-B-R325-Map20
5361595	Cluster_11814	SL3.0ch05	nc_RNA	5360717	5361595	*	24		PROM_Solyc05g012160
5361595	Cluster_11814	SL3.0ch05	nc_RNA	5360717	5361595	*	24		PROM_Solyc05g012170
5372784	Cluster_11815	SL3.0ch05	nc_RNA	5372431	5372784	*	24			Gypsy	ms422907_SL3.0ch05_RYX-incomp-chim_SL3_120k-B-R1684-Map20
5378450	Cluster_11816	SL3.0ch05	nc_RNA	5378142	5378450	+	24
5383246	Cluster_11817	SL3.0ch05	nc_RNA	5382617	5383246	*	24		PROM_Solyc05g012172
5393110	Cluster_11818	SL3.0ch05	nc_RNA	5392783	5393110	*	24
5446317	Cluster_11819	SL3.0ch05	nc_RNA	5445985	5446317	+	24
5448051	Cluster_11820	SL3.0ch05	nc_RNA	5447527	5448051	*	24	Solyc05g012180
5484436	Cluster_11821	SL3.0ch05	nc_RNA	5484193	5484436	+	24
5496393	Cluster_11822	SL3.0ch05	nc_RNA	5496178	5496393	+	24	Solyc05g012210
5497497	Cluster_11823	SL3.0ch05	nc_RNA	5497366	5497497	+	24		PROM_Solyc05g012215	Mariner	ms422936_SL3.0ch05_DTX-incomp_SL3_120k-B-R9474-Map5_reversed
5497497	Cluster_11823	SL3.0ch05	nc_RNA	5497366	5497497	+	24		PROM_Solyc05g012220	Mariner	ms422936_SL3.0ch05_DTX-incomp_SL3_120k-B-R9474-Map5_reversed
5534169	Cluster_11824	SL3.0ch05	nc_RNA	5533908	5534169	+	24			Unclassified	ms573001_SL3.0ch05_noCat_SL3_120k-B-P71.46-Map20
5534169	Cluster_11824	SL3.0ch05	nc_RNA	5533908	5534169	+	24			Copia	ms485633_SL3.0ch05_RLX-incomp_SL3_120k-B-G191-Map20
5539316	Cluster_11825	SL3.0ch05	nc_RNA	5538820	5539316	*	24
5546794	Cluster_11826	SL3.0ch05	nc_RNA	5546442	5546794	-	24
5564599	Cluster_11827	SL3.0ch05	nc_RNA	5564490	5564599	*	24	Solyc05g012280
5590251	Cluster_11828	SL3.0ch05	nc_RNA	5589699	5590251	*	24	Solyc05g012330
5592924	Cluster_11829	SL3.0ch05	nc_RNA	5592798	5592924	*	24	Solyc05g012330
5600003	Cluster_11830	SL3.0ch05	nc_RNA	5599621	5600003	*	24
5601829	Cluster_11831	SL3.0ch05	nc_RNA	5601325	5601829	*	N
5606715	Cluster_11832	SL3.0ch05	nc_RNA	5606290	5606715	*	24		PROM_Solyc05g012340		ms485633_SL3.0ch05_RLX-incomp_SL3_120k-B-G191-Map20-exon2
5607426	Cluster_11833	SL3.0ch05	nc_RNA	5607106	5607426	+	N		PROM_Solyc05g012340
5610277	Cluster_11834	SL3.0ch05	nc_RNA	5610085	5610277	+	24			Unclassified	ms423680_SL3.0ch05_noCat_SL3_120k-B-G308-Map20
5610709	Cluster_11835	SL3.0ch05	nc_RNA	5610540	5610709	*	24			HostGene	ms423695_SL3.0ch05_noCat_SL3_120k-B-R3049-Map6
5612576	Cluster_11836	SL3.0ch05	nc_RNA	5612153	5612576	*	24		PROM_Solyc05g012350
5614716	Cluster_11837	SL3.0ch05	nc_RNA	5614284	5614716	*	24	Solyc05g012350
5620372	Cluster_11838	SL3.0ch05	nc_RNA	5620035	5620372	*	24	Solyc05g012350		Confused_TE_withPotentialHostGeneDomain	ms423704_SL3.0ch05_RLX-incomp_SL3_120k-B-R7791-Map20
5646544	Cluster_11839	SL3.0ch05	nc_RNA	5646217	5646544	-	24
5657389	Cluster_11840	SL3.0ch05	nc_RNA	5656945	5657389	*	N
5658374	Cluster_11841	SL3.0ch05	nc_RNA	5657820	5658374	*	24			HostGene	ms555240_SL3.0ch05_PotentialHostGene_SL3_120k-B-R6211-Map5
5658374	Cluster_11841	SL3.0ch05	nc_RNA	5657820	5658374	*	24			HostGene	ms555240_SL3.0ch05_PotentialHostGene_SL3_120k-B-R6211-Map5
5674494	Cluster_11842	SL3.0ch05	nc_RNA	5674325	5674494	-	24
5706600	Cluster_11843	SL3.0ch05	nc_RNA	5705858	5706600	*	24
5724477	Cluster_11844	SL3.0ch05	nc_RNA	5724399	5724477	+	24
5739070	Cluster_11845	SL3.0ch05	nc_RNA	5738610	5739070	-	24
5760663	Cluster_11846	SL3.0ch05	nc_RNA	5759949	5760663	*	24
5761455	Cluster_11847	SL3.0ch05	nc_RNA	5761030	5761455	*	24
5767818	Cluster_11848	SL3.0ch05	nc_RNA	5767522	5767818	+	24		PROM_Solyc05g012510
5767818	Cluster_11848	SL3.0ch05	nc_RNA	5767522	5767818	+	24		PROM_Solyc05g012510
5769419	Cluster_11849	SL3.0ch05	nc_RNA	5768874	5769419	*	23	Solyc05g012520	PROM_Solyc05g012520		ms555240_SL3.0ch05_PotentialHostGene_SL3_120k-B-R6211-Map5-exon2
5771065	Cluster_11850	SL3.0ch05	nc_RNA	5770802	5771065	*	24	Solyc05g012520
5771433	Cluster_11851	SL3.0ch05	nc_RNA	5771303	5771433	*	24
5774405	Cluster_11852	SL3.0ch05	nc_RNA	5773883	5774405	*	24		PROM_Solyc05g012530
5780457	Cluster_11853	SL3.0ch05	nc_RNA	5779968	5780457	*	24		PROM_Solyc05g012540
5788683	Cluster_11854	SL3.0ch05	nc_RNA	5787611	5788683	-	N	Solyc05g012560
5790066	Cluster_11855	SL3.0ch05	nc_RNA	5789999	5790066	-	N	Solyc05g012560
5800596	Cluster_11856	SL3.0ch05	nc_RNA	5799791	5800596	-	N
5805266	Cluster_11857	SL3.0ch05	nc_RNA	5805153	5805266	+	20		PROM_Solyc05g012590
5809336	Cluster_11858	SL3.0ch05	nc_RNA	5808938	5809336	*	24		PROM_Solyc05g012600
5814561	Cluster_11859	SL3.0ch05	nc_RNA	5814351	5814561	+	24		PROM_Solyc05g012610
5815815	Cluster_11860	SL3.0ch05	nc_RNA	5815517	5815815	+	24		PROM_Solyc05g012610
5875519	Cluster_11861	SL3.0ch05	nc_RNA	5874981	5875519	*	24		PROM_Solyc05g012670
5894730	Cluster_11862	SL3.0ch05	nc_RNA	5894147	5894730	*	24		PROM_Solyc05g012700
5894730	Cluster_11862	SL3.0ch05	nc_RNA	5894147	5894730	*	24		PROM_Solyc05g012700
5895902	Cluster_11863	SL3.0ch05	nc_RNA	5895241	5895902	*	24	Solyc05g012710	PROM_Solyc05g012710
5901218	Cluster_11864	SL3.0ch05	nc_RNA	5900502	5901218	*	24	Solyc05g012710	PROM_Solyc05g012720
5928226	Cluster_11865	SL3.0ch05	nc_RNA	5927726	5928226	*	24		PROM_Solyc05g012770
5938604	Cluster_11866	SL3.0ch05	nc_RNA	5938373	5938604	*	24
5949163	Cluster_11867	SL3.0ch05	nc_RNA	5948714	5949163	*	24
5949993	Cluster_11868	SL3.0ch05	nc_RNA	5949648	5949993	*	24			Confused_TE_withPotentialHostGeneDomain	ms555244_SL3.0ch05_DTX-incomp-chim_SL3_120k-B-R6897-Map7_reversed
5965960	Cluster_11869	SL3.0ch05	nc_RNA	5965849	5965960	-	N	Solyc05g012800
5996537	Cluster_11870	SL3.0ch05	nc_RNA	5996296	5996537	*	24			Confused_TE_withPotentialHostGeneDomain	ms162132_SL3.0ch05_RXX_SL3_120k-B-R2153-Map8
5998874	Cluster_11871	SL3.0ch05	nc_RNA	5997747	5998874	-	N	Solyc05g012850
6001582	Cluster_11872	SL3.0ch05	nc_RNA	6000808	6001582	*	24
6039263	Cluster_11873	SL3.0ch05	nc_RNA	6038995	6039263	*	24		PROM_Solyc05g012910
6062107	Cluster_11874	SL3.0ch05	nc_RNA	6061700	6062107	*	24	Solyc05g012950
6084905	Cluster_11875	SL3.0ch05	nc_RNA	6084384	6084905	+	N
6122453	Cluster_11876	SL3.0ch05	nc_RNA	6122161	6122453	*	24
6130034	Cluster_11877	SL3.0ch05	nc_RNA	6129797	6130034	*	24		PROM_Solyc05g013020	Copia	ms424403_SL3.0ch05_RLX-incomp_SL3_120k-B-R6826-Map5
6147686	Cluster_11878	SL3.0ch05	nc_RNA	6146097	6147686	+	N
6164777	Cluster_11879	SL3.0ch05	nc_RNA	6164253	6164777	*	24		PROM_Solyc05g013070
6165268	Cluster_11880	SL3.0ch05	nc_RNA	6164919	6165268	*	24
6172621	Cluster_11881	SL3.0ch05	nc_RNA	6171330	6172621	*	N
6198497	Cluster_11882	SL3.0ch05	nc_RNA	6198308	6198497	*	N
6239864	Cluster_11883	SL3.0ch05	nc_RNA	6239059	6239864	*	24		PROM_Solyc05g013150
6249778	Cluster_11884	SL3.0ch05	nc_RNA	6248480	6249778	+	N	Solyc05g013160
6253226	Cluster_11885	SL3.0ch05	nc_RNA	6252815	6253226	*	24
6257322	Cluster_11886	SL3.0ch05	nc_RNA	6256887	6257322	-	24		PROM_Solyc05g013170	SAT	ms424813_SL3.0ch05_RXX-TRIM_SL3_120k-B-R725-Map6
6264559	Cluster_11887	SL3.0ch05	nc_RNA	6264112	6264559	*	24		PROM_Solyc05g013180
6285900	Cluster_11888	SL3.0ch05	nc_RNA	6284804	6285900	*	24
6287691	Cluster_11889	SL3.0ch05	nc_RNA	6287253	6287691	*	24
6289541	Cluster_11890	SL3.0ch05	nc_RNA	6289110	6289541	*	24			TIR_MITEov10	ms556219_SL3.0ch05_DTX-incomp_SL3_120k-B-R2955-Map6
6289901	Cluster_11891	SL3.0ch05	nc_RNA	6289618	6289901	+	24			Confused_TE_withPotentialHostGeneDomain	ms425296_SL3.0ch05_DTX-incomp-chim_SL3_120k-B-R1261-Map8
6316295	Cluster_11892	SL3.0ch05	nc_RNA	6316101	6316295	*	22			Unclassified	ms425696_SL3.0ch05_noCat_SL3_120k-B-R1396-Map20
6316295	Cluster_11892	SL3.0ch05	nc_RNA	6316101	6316295	*	22			EPRV	ms425702_SL3.0ch05_RLX-incomp_SL3_120k-B-R1955-Map8_reversed
6316864	Cluster_11893	SL3.0ch05	nc_RNA	6316611	6316864	*	22			Gypsy	ms164154_SL3.0ch05_RLX-incomp_SL3_120k-B-G213-Map5
6316864	Cluster_11893	SL3.0ch05	nc_RNA	6316611	6316864	*	22			Confused_TE	ms558552_SL3.0ch05_DXX-MITE_SL3_120k-B-R2337-Map12
6330502	Cluster_11894	SL3.0ch05	nc_RNA	6329994	6330502	+	N	Solyc05g013240
6343416	Cluster_11895	SL3.0ch05	nc_RNA	6342928	6343416	+	N	Solyc05g013260
6365205	Cluster_11896	SL3.0ch05	nc_RNA	6364659	6365205	*	24
6377987	Cluster_11897	SL3.0ch05	nc_RNA	6377521	6377987	*	24	Solyc05g013280
6391638	Cluster_11898	SL3.0ch05	nc_RNA	6391359	6391638	*	24
6439490	Cluster_11899	SL3.0ch05	nc_RNA	6439407	6439490	*	24		PROM_Solyc05g013340
6439490	Cluster_11899	SL3.0ch05	nc_RNA	6439407	6439490	*	24		PROM_Solyc05g013350
6465549	Cluster_11900	SL3.0ch05	nc_RNA	6465104	6465549	*	24
6476993	Cluster_11901	SL3.0ch05	nc_RNA	6475998	6476993	*	24			SSR	ms34676_SL3.0ch05_SSR_SL3_120k-B-G618-Map5_reversed
6479562	Cluster_11902	SL3.0ch05	nc_RNA	6479197	6479562	*	24		PROM_Solyc05g013410
6490461	Cluster_11903	SL3.0ch05	nc_RNA	6490084	6490461	-	24			Copia	ms297237_SL3.0ch05_RLX-incomp_SL3_120k-B-R6408-Map12_reversed
6496559	Cluster_11904	SL3.0ch05	nc_RNA	6496136	6496559	*	24	Solyc05g013440	PROM_Solyc05g013420
6499491	Cluster_11905	SL3.0ch05	nc_RNA	6498061	6499491	-	N	Solyc05g013440
6513772	Cluster_11906	SL3.0ch05	nc_RNA	6513551	6513772	+	24
6516002	Cluster_11907	SL3.0ch05	nc_RNA	6515716	6516002	*	24
6547469	Cluster_11908	SL3.0ch05	nc_RNA	6546537	6547469	*	24			Gypsy	ms428786_SL3.0ch05_RLX-incomp_SL3_120k-B-R195-Map20
6547817	Cluster_11909	SL3.0ch05	nc_RNA	6547591	6547817	-	24			Copia	ms560623_SL3.0ch05_RLX-incomp-chim_SL3_120k-B-R550-Map20_reversed
6547817	Cluster_11909	SL3.0ch05	nc_RNA	6547591	6547817	-	24			Unclassified	ms37189_SL3.0ch05_noCat_SL3_120k-B-P91.84-Map20
6551240	Cluster_11910	SL3.0ch05	nc_RNA	6550006	6551240	*	24			Copia	ms561614_SL3.0ch05_RLX-incomp-chim_SL3_120k-B-G1894-Map5_reversed
6570722	Cluster_11911	SL3.0ch05	nc_RNA	6570522	6570722	*	24		PROM_Solyc05g013450
6576701	Cluster_11912	SL3.0ch05	nc_RNA	6576554	6576701	*	24	Solyc05g013450
6637717	Cluster_11913	SL3.0ch05	nc_RNA	6637538	6637717	+	24			Gypsy	ms562103_SL3.0ch05_RYX-incomp-chim_SL3_120k-B-R1684-Map20
6648849	Cluster_11914	SL3.0ch05	nc_RNA	6648558	6648849	*	24
6660583	Cluster_11915	SL3.0ch05	nc_RNA	6659389	6660583	*	24	Solyc05g013460		Gypsy	ms562103_SL3.0ch05_RYX-incomp-chim_SL3_120k-B-R1684-Map20
6664745	Cluster_11916	SL3.0ch05	nc_RNA	6664558	6664745	-	N
6682910	Cluster_11917	SL3.0ch05	nc_RNA	6682839	6682910	-	24	Solyc05g013470	PROM_Solyc05g013465
6693681	Cluster_11918	SL3.0ch05	nc_RNA	6692840	6693681	*	24			Gypsy	ms562104_SL3.0ch05_RYX-incomp-chim_SL3_120k-B-R1684-Map20
6724549	Cluster_11919	SL3.0ch05	nc_RNA	6724484	6724549	-	24	Solyc05g013495
6729169	Cluster_11920	SL3.0ch05	nc_RNA	6728766	6729169	*	24
6756553	Cluster_11921	SL3.0ch05	nc_RNA	6756163	6756553	*	24			Gypsy	ms562104_SL3.0ch05_RYX-incomp-chim_SL3_120k-B-R1684-Map20
6770755	Cluster_11922	SL3.0ch05	nc_RNA	6770357	6770755	*	N
6773479	Cluster_11923	SL3.0ch05	nc_RNA	6773201	6773479	*	24			Gypsy	ms562104_SL3.0ch05_RYX-incomp-chim_SL3_120k-B-R1684-Map20
6774184	Cluster_11924	SL3.0ch05	nc_RNA	6773702	6774184	+	N
6841637	Cluster_11925	SL3.0ch05	nc_RNA	6841289	6841637	+	24
6844635	Cluster_11926	SL3.0ch05	nc_RNA	6844166	6844635	*	24				ms562104_SL3.0ch05_RYX-incomp-chim_SL3_120k-B-R1684-Map20-exon2
6845467	Cluster_11927	SL3.0ch05	nc_RNA	6845409	6845467	-	24				ms562104_SL3.0ch05_RYX-incomp-chim_SL3_120k-B-R1684-Map20-exon2
6847314	Cluster_11928	SL3.0ch05	nc_RNA	6847000	6847314	*	23				ms562104_SL3.0ch05_RYX-incomp-chim_SL3_120k-B-R1684-Map20-exon2
6866423	Cluster_11929	SL3.0ch05	nc_RNA	6866135	6866423	*	24
6867852	Cluster_11930	SL3.0ch05	nc_RNA	6867598	6867852	*	24
6870331	Cluster_11931	SL3.0ch05	nc_RNA	6870122	6870331	+	24
6871848	Cluster_11932	SL3.0ch05	nc_RNA	6871534	6871848	*	24
6874594	Cluster_11933	SL3.0ch05	nc_RNA	6874082	6874594	+	N
6877925	Cluster_11934	SL3.0ch05	nc_RNA	6876603	6877925	*	24			Copia	ms38822_SL3.0ch05_RLX-incomp_SL3_120k-B-G191-Map20
6885689	Cluster_11935	SL3.0ch05	nc_RNA	6884845	6885689	+	N	Solyc05g013580
6886423	Cluster_11936	SL3.0ch05	nc_RNA	6885772	6886423	+	N	Solyc05g013580
6896867	Cluster_11937	SL3.0ch05	nc_RNA	6896391	6896867	*	24
6909140	Cluster_11938	SL3.0ch05	nc_RNA	6908991	6909140	-	24		PROM_Solyc05g013600
6910712	Cluster_11939	SL3.0ch05	nc_RNA	6910471	6910712	+	24		PROM_Solyc05g013610
6918578	Cluster_11940	SL3.0ch05	nc_RNA	6918367	6918578	+	22				ms38822_SL3.0ch05_RLX-incomp_SL3_120k-B-G191-Map20-exon2
6930968	Cluster_11941	SL3.0ch05	nc_RNA	6930368	6930968	*	24	Solyc05g013620		Unclassified	ms39709_SL3.0ch05_noCat_SL3_120k-B-R280-Map9
6930968	Cluster_11941	SL3.0ch05	nc_RNA	6930368	6930968	*	24	Solyc05g013620			ms39709_SL3.0ch05_noCat_SL3_120k-B-R280-Map9-exon1
6935226	Cluster_11942	SL3.0ch05	nc_RNA	6934531	6935226	+	N	Solyc05g013620
6944056	Cluster_11943	SL3.0ch05	nc_RNA	6943640	6944056	*	24	Solyc05g013620	PROM_Solyc05g013640
6945304	Cluster_11944	SL3.0ch05	nc_RNA	6944691	6945304	+	N	Solyc05g013620
6983441	Cluster_11945	SL3.0ch05	nc_RNA	6983283	6983441	-	24	Solyc05g013680
6988019	Cluster_11946	SL3.0ch05	nc_RNA	6987718	6988019	+	24	Solyc05g013690		Gypsy	ms564110_SL3.0ch05_RLX-incomp-chim_SL3_120k-B-R702-Map10
6995671	Cluster_11947	SL3.0ch05	nc_RNA	6995349	6995671	*	N
7006419	Cluster_11948	SL3.0ch05	nc_RNA	7006182	7006419	+	24			SSR	ms72203_SL3.0ch05_SSR_SL3_120k-B-P379.242-Map5
7007230	Cluster_11949	SL3.0ch05	nc_RNA	7007096	7007230	-	24
7008162	Cluster_11950	SL3.0ch05	nc_RNA	7007771	7008162	*	24
7008726	Cluster_11951	SL3.0ch05	nc_RNA	7008535	7008726	*	24
7009195	Cluster_11952	SL3.0ch05	nc_RNA	7009023	7009195	-	24
7009515	Cluster_11953	SL3.0ch05	nc_RNA	7009334	7009515	-	24			HostGene	ms72221_SL3.0ch05_PotentialHostGene_SL3_120k-B-R7815-Map13
7016186	Cluster_11954	SL3.0ch05	nc_RNA	7015756	7016186	*	24		PROM_Solyc05g013710
7024994	Cluster_11955	SL3.0ch05	nc_RNA	7024726	7024994	*	24		PROM_Solyc05g013720
7027019	Cluster_11956	SL3.0ch05	nc_RNA	7026774	7027019	*	24
7040630	Cluster_11957	SL3.0ch05	nc_RNA	7040332	7040630	*	24			Confused_TE_withPotentialHostGeneDomain	ms433799_SL3.0ch05_RLX-incomp_SL3_120k-B-R5-Map20_reversed
7041614	Cluster_11958	SL3.0ch05	nc_RNA	7041310	7041614	*	24		PROM_Solyc05g013730
7068625	Cluster_11959	SL3.0ch05	nc_RNA	7068418	7068625	*	24		PROM_Solyc05g013750
7071014	Cluster_11960	SL3.0ch05	nc_RNA	7070408	7071014	*	24
7120325	Cluster_11961	SL3.0ch05	nc_RNA	7119697	7120325	-	N		PROM_Solyc05g013810
7120325	Cluster_11961	SL3.0ch05	nc_RNA	7119697	7120325	-	N		PROM_Solyc05g013790
7122532	Cluster_11962	SL3.0ch05	nc_RNA	7122319	7122532	*	24	Solyc05g013810			ms433799_SL3.0ch05_RLX-incomp_SL3_120k-B-R5-Map20_reversed-exon2
7128874	Cluster_11963	SL3.0ch05	nc_RNA	7128146	7128874	*	24	Solyc05g013820		Gypsy	ms433805_SL3.0ch05_RLX-incomp_SL3_120k-B-R665-Map19
7250578	Cluster_11964	SL3.0ch05	nc_RNA	7250376	7250578	+	24
7254432	Cluster_11965	SL3.0ch05	nc_RNA	7254202	7254432	+	24		PROM_Solyc05g013860
7256867	Cluster_11966	SL3.0ch05	nc_RNA	7256112	7256867	*	24
7258300	Cluster_11967	SL3.0ch05	nc_RNA	7258198	7258300	+	24				ms433805_SL3.0ch05_RLX-incomp_SL3_120k-B-R665-Map19-exon1
7272329	Cluster_11968	SL3.0ch05	nc_RNA	7272251	7272329	+	N
7278472	Cluster_11969	SL3.0ch05	nc_RNA	7278294	7278472	+	24
7357931	Cluster_11970	SL3.0ch05	nc_RNA	7357722	7357931	*	24			Confused_TE	ms433991_SL3.0ch05_RLX-incomp-chim_SL3_120k-B-R620-Map17_reversed
7418517	Cluster_11971	SL3.0ch05	nc_RNA	7418295	7418517	*	24		PROM_Solyc05g013940
7421647	Cluster_11972	SL3.0ch05	nc_RNA	7421153	7421647	*	24
7450614	Cluster_11973	SL3.0ch05	nc_RNA	7449818	7450614	*	24
7451099	Cluster_11974	SL3.0ch05	nc_RNA	7450698	7451099	*	24
7479609	Cluster_11975	SL3.0ch05	nc_RNA	7479199	7479609	*	24		PROM_Solyc05g013980
7504870	Cluster_11976	SL3.0ch05	nc_RNA	7504349	7504870	*	24		PROM_Solyc05g014000
7508705	Cluster_11977	SL3.0ch05	nc_RNA	7508531	7508705	-	24
7509267	Cluster_11978	SL3.0ch05	nc_RNA	7508955	7509267	*	24			HostGene	ms433992_SL3.0ch05_PotentialHostGene_SL3_120k-B-R6211-Map5
7614194	Cluster_11979	SL3.0ch05	nc_RNA	7613940	7614194	*	24
7614691	Cluster_11980	SL3.0ch05	nc_RNA	7614439	7614691	-	N
7619869	Cluster_11981	SL3.0ch05	nc_RNA	7619495	7619869	-	N	Solyc05g014050
7630032	Cluster_11982	SL3.0ch05	nc_RNA	7629260	7630032	-	24
7819452	Cluster_11983	SL3.0ch05	nc_RNA	7818357	7819452	+	N
7820421	Cluster_11984	SL3.0ch05	nc_RNA	7820127	7820421	*	24
7888951	Cluster_11985	SL3.0ch05	nc_RNA	7888803	7888951	-	24
7895509	Cluster_11986	SL3.0ch05	nc_RNA	7895308	7895509	*	24			Unclassified	ms433996_SL3.0ch05_noCat_SL3_120k-B-R703-Map5
7926893	Cluster_11987	SL3.0ch05	nc_RNA	7926763	7926893	-	23		PROM_Solyc05g014170	Unclassified	ms41440_SL3.0ch05_noCat_SL3_120k-B-R119-Map10
7943378	Cluster_11988	SL3.0ch05	nc_RNA	7943233	7943378	-	24	Solyc05g014173
7949064	Cluster_11989	SL3.0ch05	nc_RNA	7948246	7949064	-	N			LINE	ms434702_SL3.0ch05_RIX-comp_SL3_120k-B-R1366-Map20_reversed
7950844	Cluster_11990	SL3.0ch05	nc_RNA	7950014	7950844	-	24
7954088	Cluster_11991	SL3.0ch05	nc_RNA	7950932	7954088	-	N			Copia	ms434909_SL3.0ch05_RLX-incomp_SL3_120k-B-R801-Map17
7959562	Cluster_11992	SL3.0ch05	nc_RNA	7959269	7959562	*	24
7960323	Cluster_11993	SL3.0ch05	nc_RNA	7960029	7960323	*	24	Solyc05g014177
7994227	Cluster_11994	SL3.0ch05	nc_RNA	7993792	7994227	+	24			Unclassified	ms566164_SL3.0ch05_noCat_SL3_120k-B-R3197-Map5
8000988	Cluster_11995	SL3.0ch05	nc_RNA	8000831	8000988	-	N	Solyc05g014240
8014357	Cluster_11996	SL3.0ch05	nc_RNA	8014188	8014357	-	24	Solyc05g014250
8018756	Cluster_11997	SL3.0ch05	nc_RNA	8018269	8018756	*	24
8050335	Cluster_11998	SL3.0ch05	nc_RNA	8050089	8050335	*	23	Solyc05g014270
8059880	Cluster_11999	SL3.0ch05	nc_RNA	8059129	8059880	*	24
8072129	Cluster_12000	SL3.0ch05	nc_RNA	8071280	8072129	*	24			Confused_TE_withPotentialHostGeneDomain	ms304184_SL3.0ch05_RXX_SL3_120k-B-R2153-Map8
8073115	Cluster_12001	SL3.0ch05	nc_RNA	8072514	8073115	*	22		PROM_Solyc05g014275	Confused_TE	ms436284_SL3.0ch05_DXX-MITE_SL3_120k-B-R2337-Map12
8073115	Cluster_12001	SL3.0ch05	nc_RNA	8072514	8073115	*	22		PROM_Solyc05g014275	Copia	ms568130_SL3.0ch05_RLX-incomp_SL3_120k-B-P176.8-Map20
8076408	Cluster_12002	SL3.0ch05	nc_RNA	8075555	8076408	+	24				ms568130_SL3.0ch05_RLX-incomp_SL3_120k-B-P176.8-Map20-exon2
8086731	Cluster_12003	SL3.0ch05	nc_RNA	8085909	8086731	*	24
8090340	Cluster_12004	SL3.0ch05	nc_RNA	8089788	8090340	-	N
8091569	Cluster_12005	SL3.0ch05	nc_RNA	8091188	8091569	-	N	Solyc05g014280
8098558	Cluster_12006	SL3.0ch05	nc_RNA	8097934	8098558	*	24
8115152	Cluster_12007	SL3.0ch05	nc_RNA	8114467	8115152	*	24
8154539	Cluster_12008	SL3.0ch05	nc_RNA	8154232	8154539	*	24
8164467	Cluster_12009	SL3.0ch05	nc_RNA	8163522	8164467	*	24		PROM_Solyc05g014330	Unclassified	ms568136_SL3.0ch05_noCat_SL3_120k-B-R2455-Map6
8168172	Cluster_12010	SL3.0ch05	nc_RNA	8168046	8168172	-	N	Solyc05g014340
8177087	Cluster_12011	SL3.0ch05	nc_RNA	8177036	8177087	-	24	Solyc05g014340		TRIM_LARD	ms175189_SL3.0ch05_DTX-incomp-chim_SL3_120k-B-R3849-Map6
8204976	Cluster_12012	SL3.0ch05	nc_RNA	8204707	8204976	*	24
8207359	Cluster_12013	SL3.0ch05	nc_RNA	8206771	8207359	*	24
8214014	Cluster_12014	SL3.0ch05	nc_RNA	8213904	8214014	+	N
8216958	Cluster_12015	SL3.0ch05	nc_RNA	8216641	8216958	*	24		PROM_Solyc05g014370	Gypsy	ms437476_SL3.0ch05_RLX-incomp_SL3_120k-B-R232-Map6_reversed
8218554	Cluster_12016	SL3.0ch05	nc_RNA	8218044	8218554	*	24			Unclassified	ms437714_SL3.0ch05_noCat_SL3_120k-B-R3817-Map10
8220564	Cluster_12017	SL3.0ch05	nc_RNA	8219919	8220564	*	24
8224136	Cluster_12018	SL3.0ch05	nc_RNA	8223428	8224136	*	24
8226556	Cluster_12019	SL3.0ch05	nc_RNA	8226123	8226556	*	24
8227217	Cluster_12020	SL3.0ch05	nc_RNA	8226762	8227217	*	24			Unclassified	ms531744_SL3.0ch05_noCat_SL3_120k-B-G1620-Map20
8227217	Cluster_12020	SL3.0ch05	nc_RNA	8226762	8227217	*	24			Gypsy	ms568877_SL3.0ch05_RLX-incomp_SL3_120k-B-R232-Map6_reversed
8242949	Cluster_12021	SL3.0ch05	nc_RNA	8240660	8242949	+	N	Solyc05g014390
8246300	Cluster_12022	SL3.0ch05	nc_RNA	8246114	8246300	+	24
8253346	Cluster_12023	SL3.0ch05	nc_RNA	8252635	8253346	*	24		PROM_Solyc05g014410	Copia	ms306918_SL3.0ch05_RLX-incomp_SL3_120k-B-G191-Map20
8313061	Cluster_12024	SL3.0ch05	nc_RNA	8312645	8313061	*	24
8323401	Cluster_12025	SL3.0ch05	nc_RNA	8322679	8323401	+	N	Solyc05g014470
8324263	Cluster_12026	SL3.0ch05	nc_RNA	8323565	8324263	+	N	Solyc05g014470
8324613	Cluster_12027	SL3.0ch05	nc_RNA	8324348	8324613	+	N	Solyc05g014470
8324962	Cluster_12028	SL3.0ch05	nc_RNA	8324703	8324962	+	N	Solyc05g014470
8362161	Cluster_12029	SL3.0ch05	nc_RNA	8361473	8362161	*	24
8369862	Cluster_12030	SL3.0ch05	nc_RNA	8369457	8369862	*	24			hAT	ms569567_SL3.0ch05_DTX-incomp_SL3_120k-B-R3196-Map5
8648973	Cluster_12031	SL3.0ch05	nc_RNA	8648738	8648973	*	24		PROM_Solyc05g014652
8796781	Cluster_12032	SL3.0ch05	nc_RNA	8796515	8796781	+	24
8834046	Cluster_12033	SL3.0ch05	nc_RNA	8833610	8834046	*	24
8837182	Cluster_12034	SL3.0ch05	nc_RNA	8836173	8837182	*	24			put_MuDR	ms335239_SL3.0ch05_DTX-incomp_SL3_120k-B-R2276-Map11
8843002	Cluster_12035	SL3.0ch05	nc_RNA	8842432	8843002	*	24		PROM_Solyc05g014710
8846669	Cluster_12036	SL3.0ch05	nc_RNA	8846378	8846669	*	24	Solyc05g014710
8873920	Cluster_12037	SL3.0ch05	nc_RNA	8873449	8873920	*	24	Solyc05g014720
8913682	Cluster_12038	SL3.0ch05	nc_RNA	8913040	8913682	*	24
8919435	Cluster_12039	SL3.0ch05	nc_RNA	8916558	8919435	+	N	Solyc05g014760
8921402	Cluster_12040	SL3.0ch05	nc_RNA	8919520	8921402	+	N	Solyc05g014760
8923459	Cluster_12041	SL3.0ch05	nc_RNA	8921526	8923459	+	N	Solyc05g014760
8986513	Cluster_12042	SL3.0ch05	nc_RNA	8986371	8986513	*	24			Gypsy_withPotentialHostGeneDomain	ms570093_SL3.0ch05_RLX-incomp_SL3_120k-B-R4133-Map11_reversed
9174211	Cluster_12043	SL3.0ch05	nc_RNA	9174061	9174211	-	24
9188886	Cluster_12044	SL3.0ch05	nc_RNA	9188205	9188886	*	24		PROM_Solyc05g014970
9208609	Cluster_12045	SL3.0ch05	nc_RNA	9208294	9208609	*	24			Copia_withPotentialHostGeneDomain	ms570432_SL3.0ch05_RLX-incomp_SL3_120k-B-R210-Map6
9411529	Cluster_12046	SL3.0ch05	nc_RNA	9410793	9411529	*	24
9446000	Cluster_12047	SL3.0ch05	nc_RNA	9445629	9446000	*	24			Unclassified	ms439522_SL3.0ch05_noCat_SL3_120k-B-G462-Map10
9446627	Cluster_12048	SL3.0ch05	nc_RNA	9446521	9446627	+	23
9450266	Cluster_12049	SL3.0ch05	nc_RNA	9449842	9450266	*	24
9514820	Cluster_12050	SL3.0ch05	nc_RNA	9514645	9514820	+	N
9770063	Cluster_12051	SL3.0ch05	nc_RNA	9769659	9770063	-	24
9803593	Cluster_12052	SL3.0ch05	nc_RNA	9803283	9803593	*	24
9839778	Cluster_12053	SL3.0ch05	nc_RNA	9839314	9839778	*	24			Gypsy_withPotentialHostGeneDomain	ms439539_SL3.0ch05_RLX-incomp_SL3_120k-B-R440-Map5
9839778	Cluster_12053	SL3.0ch05	nc_RNA	9839314	9839778	*	24			SAT	ms439545_SL3.0ch05_RXX-TRIM_SL3_120k-B-R6919-Map6
9840818	Cluster_12054	SL3.0ch05	nc_RNA	9839873	9840818	*	24
9856125	Cluster_12055	SL3.0ch05	nc_RNA	9855682	9856125	*	24			SAT	ms439546_SL3.0ch05_RXX-TRIM_SL3_120k-B-R6919-Map6
9856125	Cluster_12055	SL3.0ch05	nc_RNA	9855682	9856125	*	24				ms439546_SL3.0ch05_RXX-TRIM_SL3_120k-B-R6919-Map6-exon1
9884594	Cluster_12056	SL3.0ch05	nc_RNA	9884503	9884594	+	N
9885341	Cluster_12057	SL3.0ch05	nc_RNA	9884701	9885341	*	24
9918154	Cluster_12058	SL3.0ch05	nc_RNA	9917946	9918154	*	24
9967401	Cluster_12059	SL3.0ch05	nc_RNA	9967376	9967401	-	N			Copia_withPotentialHostGeneDomain	ms455454_SL3.0ch05_RLX-incomp_SL3_120k-B-R210-Map6
10004651	Cluster_12060	SL3.0ch05	nc_RNA	10003790	10004651	*	24
10278984	Cluster_12061	SL3.0ch05	nc_RNA	10278262	10278984	*	24		PROM_Solyc05g015280	Gypsy	ms49690_SL3.0ch05_RLX-incomp-chim_SL3_120k-B-R3420-Map5_reversed
10278984	Cluster_12061	SL3.0ch05	nc_RNA	10278262	10278984	*	24		PROM_Solyc05g015280	Copia	ms573046_SL3.0ch05_RLX-incomp_SL3_120k-B-R2925-Map18_reversed
10331285	Cluster_12062	SL3.0ch05	nc_RNA	10330915	10331285	-	24
10333412	Cluster_12063	SL3.0ch05	nc_RNA	10332932	10333412	*	24
10354672	Cluster_12064	SL3.0ch05	nc_RNA	10354544	10354672	+	24		PROM_Solyc05g015320	SAT	ms49834_SL3.0ch05_RXX-LARD_SL3_120k-B-R722-Map11
10415679	Cluster_12065	SL3.0ch05	nc_RNA	10415385	10415679	-	24			Gypsy	ms180951_SL3.0ch05_RLX-incomp_SL3_120k-B-R35-Map14
10420164	Cluster_12066	SL3.0ch05	nc_RNA	10419389	10420164	*	24			SAT	ms574845_SL3.0ch05_RXX-LARD_SL3_120k-B-R722-Map11
10420164	Cluster_12066	SL3.0ch05	nc_RNA	10419389	10420164	*	24			HostGene	ms574994_SL3.0ch05_PotentialHostGene_SL3_120k-B-R7815-Map13
10432504	Cluster_12067	SL3.0ch05	nc_RNA	10430877	10432504	*	24
10449248	Cluster_12068	SL3.0ch05	nc_RNA	10448884	10449248	+	N	Solyc05g015390
10450355	Cluster_12069	SL3.0ch05	nc_RNA	10449364	10450355	+	N	Solyc05g015390
10491526	Cluster_12070	SL3.0ch05	nc_RNA	10491089	10491526	*	24
10492077	Cluster_12071	SL3.0ch05	nc_RNA	10491894	10492077	-	24			Copia	ms575029_SL3.0ch05_RLX-incomp_SL3_120k-B-R6229-Map5_reversed
10496493	Cluster_12072	SL3.0ch05	nc_RNA	10496404	10496493	-	24
10506926	Cluster_12073	SL3.0ch05	nc_RNA	10505912	10506926	*	24
10508194	Cluster_12074	SL3.0ch05	nc_RNA	10507867	10508194	*	24			Unclassified	ms270626_SL3.0ch05_noCat_SL3_120k-B-R1396-Map20
10510632	Cluster_12075	SL3.0ch05	nc_RNA	10510287	10510632	*	24
10522679	Cluster_12076	SL3.0ch05	nc_RNA	10522571	10522679	+	24			Copia	ms575583_SL3.0ch05_RLX-incomp-chim_SL3_120k-B-P355.254-Map7_reversed
10522679	Cluster_12076	SL3.0ch05	nc_RNA	10522571	10522679	+	24			put_hAT	ms281043_SL3.0ch05_DTX-comp_SL3_120k-B-P509.143-Map7_reversed
10585819	Cluster_12077	SL3.0ch05	nc_RNA	10585482	10585819	+	24			Confused_TE	ms51566_SL3.0ch05_RIX-incomp_SL3_120k-B-P242.323-Map6
10589024	Cluster_12078	SL3.0ch05	nc_RNA	10588755	10589024	*	N
10591213	Cluster_12079	SL3.0ch05	nc_RNA	10590844	10591213	*	24
10592770	Cluster_12080	SL3.0ch05	nc_RNA	10592284	10592770	*	N		PROM_Solyc05g015460
10606027	Cluster_12081	SL3.0ch05	nc_RNA	10605506	10606027	+	24
10609209	Cluster_12082	SL3.0ch05	nc_RNA	10609109	10609209	*	24
10701382	Cluster_12083	SL3.0ch05	nc_RNA	10701029	10701382	*	24
10714615	Cluster_12084	SL3.0ch05	nc_RNA	10713829	10714615	*	24
10740217	Cluster_12085	SL3.0ch05	nc_RNA	10739717	10740217	*	24
10805932	Cluster_12086	SL3.0ch05	nc_RNA	10805628	10805932	*	24
10815576	Cluster_12087	SL3.0ch05	nc_RNA	10815266	10815576	*	24			Confused_TE_withPotentialHostGeneDomain	ms51579_SL3.0ch05_RXX_SL3_120k-B-R2153-Map8
10817713	Cluster_12088	SL3.0ch05	nc_RNA	10816747	10817713	*	24
10822653	Cluster_12089	SL3.0ch05	nc_RNA	10822478	10822653	+	N
10831619	Cluster_12090	SL3.0ch05	nc_RNA	10830196	10831619	+	N	Solyc05g015520
10849216	Cluster_12091	SL3.0ch05	nc_RNA	10848764	10849216	*	24
11406361	Cluster_12092	SL3.0ch05	nc_RNA	11405170	11406361	*	24
11478010	Cluster_12093	SL3.0ch05	nc_RNA	11477714	11478010	*	N
11493820	Cluster_12094	SL3.0ch05	nc_RNA	11493194	11493820	*	24		PROM_Solyc05g015590
11494845	Cluster_12095	SL3.0ch05	nc_RNA	11494770	11494845	*	24		PROM_Solyc05g015590	Unclassified	ms51585_SL3.0ch05_noCat_SL3_120k-B-R3086-Map6
11520937	Cluster_12096	SL3.0ch05	nc_RNA	11520734	11520937	*	24		PROM_Solyc05g015610
11527007	Cluster_12097	SL3.0ch05	nc_RNA	11525859	11527007	+	N	Solyc05g015610	PROM_Solyc05g015613
11581475	Cluster_12098	SL3.0ch05	nc_RNA	11581309	11581475	*	24
11601963	Cluster_12099	SL3.0ch05	nc_RNA	11601691	11601963	-	N	Solyc05g015650
11617670	Cluster_12100	SL3.0ch05	nc_RNA	11617287	11617670	*	N		PROM_Solyc05g015650	SAT	ms444909_SL3.0ch05_RXX-TRIM_SL3_120k-B-G2068-Map9
11719841	Cluster_12101	SL3.0ch05	nc_RNA	11719523	11719841	*	24			Copia	ms183407_SL3.0ch05_RLX-incomp_SL3_120k-B-P187.358-Map5
11757237	Cluster_12102	SL3.0ch05	nc_RNA	11757170	11757237	*	24		PROM_Solyc05g015710	HostGene	ms423709_SL3.0ch05_noCat_SL3_120k-B-P202.240-Map7
11783781	Cluster_12103	SL3.0ch05	nc_RNA	11783489	11783781	+	N			HostGene	ms423709_SL3.0ch05_noCat_SL3_120k-B-P202.240-Map7
11816900	Cluster_12104	SL3.0ch05	nc_RNA	11816360	11816900	*	24
11817207	Cluster_12105	SL3.0ch05	nc_RNA	11817029	11817207	*	24
11817755	Cluster_12106	SL3.0ch05	nc_RNA	11817569	11817755	*	24			Gypsy	ms52236_SL3.0ch05_RLX-incomp_SL3_120k-B-R1360-Map20_reversed
11854424	Cluster_12107	SL3.0ch05	nc_RNA	11853813	11854424	*	24		PROM_Solyc05g015740	Unclassified	ms52263_SL3.0ch05_noCat_SL3_120k-B-R3245-Map14
11858434	Cluster_12108	SL3.0ch05	nc_RNA	11857869	11858434	*	24
11860208	Cluster_12109	SL3.0ch05	nc_RNA	11859802	11860208	*	24
11897626	Cluster_12110	SL3.0ch05	nc_RNA	11897085	11897626	-	N	Solyc05g015750
11898996	Cluster_12111	SL3.0ch05	nc_RNA	11898766	11898996	-	N	Solyc05g015750
11902759	Cluster_12112	SL3.0ch05	nc_RNA	11902110	11902759	-	N	Solyc05g015750
11926505	Cluster_12113	SL3.0ch05	nc_RNA	11925738	11926505	*	24
11933246	Cluster_12114	SL3.0ch05	nc_RNA	11932967	11933246	*	23			Confused_TE	ms52288_SL3.0ch05_DTX-incomp-chim_SL3_120k-B-R6827-Map14_reversed
11944122	Cluster_12115	SL3.0ch05	nc_RNA	11943575	11944122	*	24
12063913	Cluster_12116	SL3.0ch05	nc_RNA	12063725	12063913	*	24
12078283	Cluster_12117	SL3.0ch05	nc_RNA	12078138	12078283	+	24
12117261	Cluster_12118	SL3.0ch05	nc_RNA	12116670	12117261	*	24
12180941	Cluster_12119	SL3.0ch05	nc_RNA	12180632	12180941	*	24			put_hAT	ms445830_SL3.0ch05_DTX-incomp_SL3_120k-B-R325-Map20
12277591	Cluster_12120	SL3.0ch05	nc_RNA	12276749	12277591	*	24
12399519	Cluster_12121	SL3.0ch05	nc_RNA	12399263	12399519	*	24	Solyc05g015843
12423212	Cluster_12122	SL3.0ch05	nc_RNA	12423005	12423212	-	24	Solyc05g015850
12622427	Cluster_12123	SL3.0ch05	nc_RNA	12622156	12622427	*	24		PROM_Solyc05g015880	Unclassified	ms52867_SL3.0ch05_noCat_SL3_120k-B-G308-Map20
12949345	Cluster_12124	SL3.0ch05	nc_RNA	12949123	12949345	*	24
12974980	Cluster_12125	SL3.0ch05	nc_RNA	12974576	12974980	*	24		PROM_Solyc05g015910
12976725	Cluster_12126	SL3.0ch05	nc_RNA	12976481	12976725	*	24
12984328	Cluster_12127	SL3.0ch05	nc_RNA	12983777	12984328	-	N	Solyc05g015920
12986986	Cluster_12128	SL3.0ch05	nc_RNA	12986401	12986986	*	24		PROM_Solyc05g015920
13040475	Cluster_12129	SL3.0ch05	nc_RNA	13039851	13040475	*	24			Unclassified	ms52885_SL3.0ch05_noCat_SL3_120k-B-R1245-Map9
13049951	Cluster_12130	SL3.0ch05	nc_RNA	13049620	13049951	+	N	Solyc05g015930
13053864	Cluster_12131	SL3.0ch05	nc_RNA	13051773	13053864	+	N	Solyc05g015930
13059473	Cluster_12132	SL3.0ch05	nc_RNA	13059414	13059473	-	22			Confused_TE	ms52961_SL3.0ch05_RIX-incomp_SL3_120k-B-R6856-Map5
13081204	Cluster_12133	SL3.0ch05	nc_RNA	13080806	13081204	*	24	Solyc05g015940
13081204	Cluster_12133	SL3.0ch05	nc_RNA	13080806	13081204	*	24	Solyc05g015945
13084700	Cluster_12134	SL3.0ch05	nc_RNA	13084358	13084700	-	24		PROM_Solyc05g015945
13095685	Cluster_12135	SL3.0ch05	nc_RNA	13095062	13095685	-	24			PutativeNoutoClassII	ms52983_SL3.0ch05_DXX_SL3_120k-B-R2407-Map6
13111072	Cluster_12136	SL3.0ch05	nc_RNA	13110702	13111072	*	23			Unclassified	ms53061_SL3.0ch05_noCat_SL3_120k-B-R2553-Map16
13142441	Cluster_12137	SL3.0ch05	nc_RNA	13141808	13142441	*	24	Solyc05g015955
13149484	Cluster_12138	SL3.0ch05	nc_RNA	13148691	13149484	+	24
14432702	Cluster_12139	SL3.0ch05	nc_RNA	14432364	14432702	+	N
14435341	Cluster_12140	SL3.0ch05	nc_RNA	14434973	14435341	*	24			Confused_TE	ms53121_SL3.0ch05_RIX-incomp_SL3_120k-B-R6856-Map5
14613614	Cluster_12141	SL3.0ch05	nc_RNA	14612768	14613614	-	N	Solyc05g016120	PROM_Solyc05g016130
14614189	Cluster_12142	SL3.0ch05	nc_RNA	14613718	14614189	*	N
14630121	Cluster_12143	SL3.0ch05	nc_RNA	14629088	14630121	*	24
14732687	Cluster_12144	SL3.0ch05	nc_RNA	14732393	14732687	*	24			TIR_MITEov10	ms52582_SL3.0ch05_DTX-incomp_SL3_120k-B-G1011-Map13
14869879	Cluster_12145	SL3.0ch05	nc_RNA	14869620	14869879	*	24		PROM_Solyc05g016190	Gypsy	ms489506_SL3.0ch05_RLX-incomp_SL3_120k-B-R199-Map20
14875050	Cluster_12146	SL3.0ch05	nc_RNA	14874526	14875050	-	24
14878967	Cluster_12147	SL3.0ch05	nc_RNA	14877639	14878967	-	24
15180268	Cluster_12148	SL3.0ch05	nc_RNA	15179439	15180268	*	24				ms489506_SL3.0ch05_RLX-incomp_SL3_120k-B-R199-Map20-exon3
15266238	Cluster_12149	SL3.0ch05	nc_RNA	15265706	15266238	-	24
15270363	Cluster_12150	SL3.0ch05	nc_RNA	15267404	15270363	-	N	Solyc05g016240
15294550	Cluster_12151	SL3.0ch05	nc_RNA	15294307	15294550	+	N			Confused_TE	ms52636_SL3.0ch05_DTX-incomp-chim_SL3_120k-B-R6827-Map14_reversed
15335435	Cluster_12152	SL3.0ch05	nc_RNA	15335332	15335435	-	N			Copia	ms447364_SL3.0ch05_RLX-incomp_SL3_120k-B-R6213-Map6
15335435	Cluster_12152	SL3.0ch05	nc_RNA	15335332	15335435	-	N			TIR_MITEov10	ms447342_SL3.0ch05_DTX-incomp_SL3_120k-B-G1175-Map20
15425904	Cluster_12153	SL3.0ch05	nc_RNA	15425528	15425904	*	24		PROM_Solyc05g016260
15425904	Cluster_12153	SL3.0ch05	nc_RNA	15425528	15425904	*	24		PROM_Solyc05g016250
15432939	Cluster_12154	SL3.0ch05	nc_RNA	15432443	15432939	*	24
15501974	Cluster_12155	SL3.0ch05	nc_RNA	15500241	15501974	+	N
15527718	Cluster_12156	SL3.0ch05	nc_RNA	15527598	15527718	*	24			Unclassified	ms578524_SL3.0ch05_noCat_SL3_120k-B-R2455-Map6
15911795	Cluster_12157	SL3.0ch05	nc_RNA	15911227	15911795	*	24			HostGene	ms54386_SL3.0ch05_PotentialHostGene_SL3_120k-B-R2052-Map9
16364314	Cluster_12158	SL3.0ch05	nc_RNA	16363918	16364314	*	23
17658538	Cluster_12159	SL3.0ch05	nc_RNA	17658212	17658538	*	24
17998260	Cluster_12160	SL3.0ch05	nc_RNA	17998220	17998260	-	24			Gypsy_withPotentialHostGeneDomain	ms54428_SL3.0ch05_RLX-incomp_SL3_120k-B-R4743-Map8
18135325	Cluster_12161	SL3.0ch05	nc_RNA	18135051	18135325	-	N			Gypsy_withPotentialHostGeneDomain	ms54434_SL3.0ch05_RLX-incomp_SL3_120k-B-R4743-Map8
18135780	Cluster_12162	SL3.0ch05	nc_RNA	18135500	18135780	-	N
18136396	Cluster_12163	SL3.0ch05	nc_RNA	18136235	18136396	+	N
18154758	Cluster_12164	SL3.0ch05	nc_RNA	18154686	18154758	-	24
18276790	Cluster_12165	SL3.0ch05	nc_RNA	18276664	18276790	-	N			Gypsy_withPotentialHostGeneDomain	ms54434_SL3.0ch05_RLX-incomp_SL3_120k-B-R4743-Map8
18470184	Cluster_12166	SL3.0ch05	nc_RNA	18469923	18470184	*	24			Gypsy_withPotentialHostGeneDomain	ms54434_SL3.0ch05_RLX-incomp_SL3_120k-B-R4743-Map8
18472374	Cluster_12167	SL3.0ch05	nc_RNA	18471964	18472374	*	24		PROM_Solyc05g017840
18476844	Cluster_12168	SL3.0ch05	nc_RNA	18476740	18476844	*	24		PROM_Solyc05g017843	Gypsy_withPotentialHostGeneDomain	ms54436_SL3.0ch05_RLX-incomp_SL3_120k-B-R4743-Map8
18483172	Cluster_12169	SL3.0ch05	nc_RNA	18482940	18483172	*	24
18857112	Cluster_12170	SL3.0ch05	nc_RNA	18856692	18857112	+	N
18907635	Cluster_12171	SL3.0ch05	nc_RNA	18907513	18907635	-	N			Gypsy	ms54481_SL3.0ch05_RLX-comp_SL3_120k-B-G2073-Map8_reversed
18975459	Cluster_12172	SL3.0ch05	nc_RNA	18975425	18975459	+	22
18986705	Cluster_12173	SL3.0ch05	nc_RNA	18986598	18986705	+	24			Unclassified	ms185875_SL3.0ch05_noCat_SL3_120k-B-R7057-Map5
19074150	Cluster_12174	SL3.0ch05	nc_RNA	19073850	19074150	*	24
19074650	Cluster_12175	SL3.0ch05	nc_RNA	19074488	19074650	*	24				ms185875_SL3.0ch05_noCat_SL3_120k-B-R7057-Map5-exon1
19082737	Cluster_12176	SL3.0ch05	nc_RNA	19081752	19082737	*	N	Solyc05g017893
19287123	Cluster_12177	SL3.0ch05	nc_RNA	19286840	19287123	-	N	Solyc05g017950
19289463	Cluster_12178	SL3.0ch05	nc_RNA	19288948	19289463	*	24		PROM_Solyc05g017950
19333032	Cluster_12179	SL3.0ch05	nc_RNA	19332743	19333032	*	24
19336271	Cluster_12180	SL3.0ch05	nc_RNA	19335752	19336271	*	24
19354227	Cluster_12181	SL3.0ch05	nc_RNA	19353417	19354227	+	N	Solyc05g017990
19356005	Cluster_12182	SL3.0ch05	nc_RNA	19355317	19356005	*	24	Solyc05g017990
19899371	Cluster_12183	SL3.0ch05	nc_RNA	19898976	19899371	+	24
19967288	Cluster_12184	SL3.0ch05	nc_RNA	19966998	19967288	+	24			Unclassified	ms54890_SL3.0ch05_noCat_SL3_120k-B-P71.46-Map20
20036616	Cluster_12185	SL3.0ch05	nc_RNA	20035680	20036616	*	24
20064333	Cluster_12186	SL3.0ch05	nc_RNA	20063960	20064333	*	24			Confused_TE_withPotentialHostGeneDomain	ms54925_SL3.0ch05_RXX_SL3_120k-B-R2153-Map8
20090923	Cluster_12187	SL3.0ch05	nc_RNA	20089893	20090923	*	24			hAT	ms54942_SL3.0ch05_DTX-incomp_SL3_120k-B-R3196-Map5
20103738	Cluster_12188	SL3.0ch05	nc_RNA	20103534	20103738	+	24	Solyc05g018150		Gypsy	ms448407_SL3.0ch05_RLX-incomp-chim_SL3_120k-B-R3386-Map6_reversed
20122897	Cluster_12189	SL3.0ch05	nc_RNA	20122672	20122897	*	24
20125483	Cluster_12190	SL3.0ch05	nc_RNA	20124751	20125483	*	24		PROM_Solyc05g018160	HostGene	ms186354_SL3.0ch05_noCat_SL3_120k-B-R5780-Map5
20133321	Cluster_12191	SL3.0ch05	nc_RNA	20132639	20133321	*	24			HostGene	ms186355_SL3.0ch05_noCat_SL3_120k-B-R5780-Map5
20147383	Cluster_12192	SL3.0ch05	nc_RNA	20146437	20147383	*	24			Confused_TE	ms186361_SL3.0ch05_RIX-incomp_SL3_120k-B-R6794-Map5
20153637	Cluster_12193	SL3.0ch05	nc_RNA	20152870	20153637	*	24			SAT	ms579610_SL3.0ch05_RXX-TRIM_SL3_120k-B-G2068-Map9
20185123	Cluster_12194	SL3.0ch05	nc_RNA	20184650	20185123	*	24
20191836	Cluster_12195	SL3.0ch05	nc_RNA	20191552	20191836	+	24		PROM_Solyc05g018180	SSR	ms55445_SL3.0ch05_SSR_SL3_120k-B-R3083-Map5
20196492	Cluster_12196	SL3.0ch05	nc_RNA	20196018	20196492	*	24
20198840	Cluster_12197	SL3.0ch05	nc_RNA	20197949	20198840	*	24
20287648	Cluster_12198	SL3.0ch05	nc_RNA	20287173	20287648	*	24		PROM_Solyc05g018233
20289435	Cluster_12199	SL3.0ch05	nc_RNA	20288894	20289435	+	N
20297956	Cluster_12200	SL3.0ch05	nc_RNA	20297549	20297956	+	24			Unclassified	ms449039_SL3.0ch05_noCat_SL3_120k-B-R2455-Map6
20305973	Cluster_12201	SL3.0ch05	nc_RNA	20305500	20305973	+	24			SAT	ms449054_SL3.0ch05_RXX-TRIM_SL3_120k-B-R725-Map6
20580099	Cluster_12202	SL3.0ch05	nc_RNA	20579299	20580099	*	24		PROM_Solyc05g018340
20590813	Cluster_12203	SL3.0ch05	nc_RNA	20590333	20590813	*	24			PutativeNoutoClassII	ms424374_SL3.0ch05_RXX-TRIM_SL3_120k-B-P204.205-Map5
20590813	Cluster_12203	SL3.0ch05	nc_RNA	20590333	20590813	*	24			Confused_TE	ms449055_SL3.0ch05_RLX-incomp-chim_SL3_120k-B-R7766-Map11_reversed
20598873	Cluster_12204	SL3.0ch05	nc_RNA	20598386	20598873	*	24		PROM_Solyc12g039190	Confused_TE_withPotentialHostGeneDomain	ms580539_SL3.0ch05_RLX-incomp_SL3_120k-B-R7791-Map20
20598873	Cluster_12204	SL3.0ch05	nc_RNA	20598386	20598873	*	24		PROM_Solyc12g039190	Gypsy	ms56216_SL3.0ch05_RLX-incomp_SL3_120k-B-R1881-Map18
20605471	Cluster_12205	SL3.0ch05	nc_RNA	20605049	20605471	*	24		PROM_Solyc05g018350	PutativeNoutoClassII_withPotentialHostGeneDomain	ms56293_SL3.0ch05_DXX_SL3_120k-B-R6377-Map11
20709461	Cluster_12206	SL3.0ch05	nc_RNA	20708912	20709461	*	24
20724966	Cluster_12207	SL3.0ch05	nc_RNA	20724571	20724966	*	24
20725429	Cluster_12208	SL3.0ch05	nc_RNA	20725230	20725429	*	24
20730095	Cluster_12209	SL3.0ch05	nc_RNA	20729523	20730095	-	24
20751725	Cluster_12210	SL3.0ch05	nc_RNA	20751667	20751725	-	24	Solyc05g018410
21273044	Cluster_12211	SL3.0ch05	nc_RNA	21272905	21273044	-	24			Copia	ms580726_SL3.0ch05_RLX-comp_SL3_120k-B-G1826-Map5_reversed
21273044	Cluster_12211	SL3.0ch05	nc_RNA	21272905	21273044	-	24			Unclassified	ms581059_SL3.0ch05_noCat_SL3_120k-B-G676-Map20
22022563	Cluster_12212	SL3.0ch05	nc_RNA	22022249	22022563	-	24	Solyc05g018490
22084724	Cluster_12213	SL3.0ch05	nc_RNA	22084356	22084724	*	24
22086409	Cluster_12214	SL3.0ch05	nc_RNA	22085989	22086409	+	24			Unclassified	ms56940_SL3.0ch05_noCat_SL3_120k-B-R4031-Map5
22260068	Cluster_12215	SL3.0ch05	nc_RNA	22259460	22260068	*	24			put_hAT	ms450168_SL3.0ch05_DTX-incomp_SL3_120k-B-R325-Map20
22261363	Cluster_12216	SL3.0ch05	nc_RNA	22260829	22261363	*	24			HostGene	ms581462_SL3.0ch05_PotentialHostGene_SL3_120k-B-R7815-Map13
22351233	Cluster_12217	SL3.0ch05	nc_RNA	22350367	22351233	*	24		PROM_Solyc05g018590
22517994	Cluster_12218	SL3.0ch05	nc_RNA	22517396	22517994	*	24		PROM_Solyc05g018610
22608584	Cluster_12219	SL3.0ch05	nc_RNA	22608211	22608584	*	24
22671964	Cluster_12220	SL3.0ch05	nc_RNA	22671819	22671964	-	N			Gypsy_withPotentialHostGeneDomain	ms450442_SL3.0ch05_RLX-incomp_SL3_120k-B-R3693-Map17_reversed
22827537	Cluster_12221	SL3.0ch05	nc_RNA	22826641	22827537	*	24
22880816	Cluster_12222	SL3.0ch05	nc_RNA	22880577	22880816	*	24
23142395	Cluster_12223	SL3.0ch05	nc_RNA	23142175	23142395	-	22
23532391	Cluster_12224	SL3.0ch05	nc_RNA	23531955	23532391	-	24
23533149	Cluster_12225	SL3.0ch05	nc_RNA	23532855	23533149	*	24
23535517	Cluster_12226	SL3.0ch05	nc_RNA	23535355	23535517	*	24		PROM_Solyc05g018750	Confused_TE_withPotentialHostGeneDomain	ms450461_SL3.0ch05_RLX-incomp_SL3_120k-B-R7791-Map20
23552010	Cluster_12227	SL3.0ch05	nc_RNA	23551296	23552010	*	24
23552718	Cluster_12228	SL3.0ch05	nc_RNA	23552375	23552718	*	24
23885191	Cluster_12229	SL3.0ch05	nc_RNA	23884486	23885191	+	N	Solyc05g018810
23885610	Cluster_12230	SL3.0ch05	nc_RNA	23885287	23885610	+	N	Solyc05g018810
23885901	Cluster_12231	SL3.0ch05	nc_RNA	23885711	23885901	+	N	Solyc05g018810
23886552	Cluster_12232	SL3.0ch05	nc_RNA	23886129	23886552	+	N	Solyc05g018810
24000214	Cluster_12233	SL3.0ch05	nc_RNA	23999879	24000214	*	24			HostGene	ms319710_SL3.0ch05_PotentialHostGene_SL3_120k-B-R7815-Map13
24013390	Cluster_12234	SL3.0ch05	nc_RNA	24013216	24013390	-	24
24370320	Cluster_12235	SL3.0ch05	nc_RNA	24369986	24370320	+	N			Confused_TE_withPotentialHostGeneDomain	ms146158_SL3.0ch05_RLX-incomp_SL3_120k-B-R1403-Map10_reversed
24417782	Cluster_12236	SL3.0ch05	nc_RNA	24417513	24417782	*	24			Gypsy	ms577716_SL3.0ch05_RLX-incomp-chim_SL3_120k-B-R702-Map10
24417782	Cluster_12236	SL3.0ch05	nc_RNA	24417513	24417782	*	24			Unclassified	ms319990_SL3.0ch05_noCat_SL3_120k-B-R231-Map12
24540193	Cluster_12237	SL3.0ch05	nc_RNA	24539631	24540193	*	24			PutativeNoutoClassII	ms58800_SL3.0ch05_DXX_SL3_120k-B-R1358-Map13
24605168	Cluster_12238	SL3.0ch05	nc_RNA	24604961	24605168	*	24		PROM_Solyc05g018930
25145316	Cluster_12239	SL3.0ch05	nc_RNA	25144660	25145316	+	24
25199444	Cluster_12240	SL3.0ch05	nc_RNA	25198992	25199444	*	24			Copia_withPotentialHostGeneDomain	ms58828_SL3.0ch05_RLX-incomp_SL3_120k-B-R210-Map6
25199444	Cluster_12240	SL3.0ch05	nc_RNA	25198992	25199444	*	24			Copia_withPotentialHostGeneDomain	ms58828_SL3.0ch05_RLX-incomp_SL3_120k-B-R210-Map6
25199895	Cluster_12241	SL3.0ch05	nc_RNA	25199523	25199895	*	24			Copia_withPotentialHostGeneDomain	ms58828_SL3.0ch05_RLX-incomp_SL3_120k-B-R210-Map6
25199895	Cluster_12241	SL3.0ch05	nc_RNA	25199523	25199895	*	24			Copia_withPotentialHostGeneDomain	ms58828_SL3.0ch05_RLX-incomp_SL3_120k-B-R210-Map6
25529800	Cluster_12242	SL3.0ch05	nc_RNA	25529443	25529800	*	24
25628145	Cluster_12243	SL3.0ch05	nc_RNA	25627988	25628145	*	24			HostGene	ms58897_SL3.0ch05_PotentialHostGene_SL3_120k-B-R7815-Map13
25822324	Cluster_12244	SL3.0ch05	nc_RNA	25821551	25822324	-	N
25891635	Cluster_12245	SL3.0ch05	nc_RNA	25890365	25891635	*	24
25930757	Cluster_12246	SL3.0ch05	nc_RNA	25929747	25930757	*	24			TIR_MITEov10	ms59234_SL3.0ch05_DTX-incomp_SL3_120k-B-G1096-Map9
25930757	Cluster_12246	SL3.0ch05	nc_RNA	25929747	25930757	*	24			Copia	ms59060_SL3.0ch05_RYX-incomp-chim_SL3_120k-B-R645-Map10
25956739	Cluster_12247	SL3.0ch05	nc_RNA	25956625	25956739	-	24			MuDR	ms59525_SL3.0ch05_DTX-incomp_SL3_120k-B-R165-Map20
25956739	Cluster_12247	SL3.0ch05	nc_RNA	25956625	25956739	-	24			Gypsy	ms59487_SL3.0ch05_RLX-incomp_SL3_120k-B-R975-Map19
26062281	Cluster_12248	SL3.0ch05	nc_RNA	26061788	26062281	+	N			Unclassified	ms59840_SL3.0ch05_noCat_SL3_120k-B-R2901-Map5
26064223	Cluster_12249	SL3.0ch05	nc_RNA	26063210	26064223	+	N		PROM_Solyc05g020043	put_hAT	ms191030_SL3.0ch05_DTX-incomp_SL3_120k-B-R325-Map20
26353217	Cluster_12250	SL3.0ch05	nc_RNA	26352706	26353217	*	24	Solyc05g021090
26470038	Cluster_12251	SL3.0ch05	nc_RNA	26469159	26470038	+	N			Confused_TE	ms60287_SL3.0ch05_DTX-incomp-chim_SL3_120k-B-R8167-Map5
26636530	Cluster_12252	SL3.0ch05	nc_RNA	26636157	26636530	*	N		PROM_Solyc05g021200
26873475	Cluster_12253	SL3.0ch05	nc_RNA	26872299	26873475	-	22			Gypsy	ms60294_SL3.0ch05_RLX-incomp_SL3_120k-B-G1656-Map8_reversed
26879129	Cluster_12254	SL3.0ch05	nc_RNA	26877945	26879129	-	22			Copia	ms60298_SL3.0ch05_RLX-incomp_SL3_120k-B-G1848-Map20
26879129	Cluster_12254	SL3.0ch05	nc_RNA	26877945	26879129	-	22			Gypsy	ms60306_SL3.0ch05_RYX-incomp-chim_SL3_120k-B-G2039-Map20
26883897	Cluster_12255	SL3.0ch05	nc_RNA	26881740	26883897	-	24
26895567	Cluster_12256	SL3.0ch05	nc_RNA	26894999	26895567	-	24			SSR	ms60439_SL3.0ch05_SSR_SL3_120k-B-G618-Map5_reversed
26895567	Cluster_12256	SL3.0ch05	nc_RNA	26894999	26895567	-	24			Copia	ms60373_SL3.0ch05_RLX-incomp_SL3_120k-B-R2380-Map7_reversed
26897168	Cluster_12257	SL3.0ch05	nc_RNA	26896855	26897168	-	24
26911230	Cluster_12258	SL3.0ch05	nc_RNA	26910331	26911230	*	24
26921976	Cluster_12259	SL3.0ch05	nc_RNA	26921564	26921976	+	22
26922577	Cluster_12260	SL3.0ch05	nc_RNA	26922076	26922577	+	22
26927364	Cluster_12261	SL3.0ch05	nc_RNA	26927010	26927364	+	24			Gypsy	ms60444_SL3.0ch05_RLX-incomp_SL3_120k-B-R3303-Map11
26927364	Cluster_12261	SL3.0ch05	nc_RNA	26927010	26927364	+	24			Unclassified	ms60450_SL3.0ch05_noCat_SL3_120k-B-G308-Map20
26990477	Cluster_12262	SL3.0ch05	nc_RNA	26988698	26990477	-	22			Unclassified	ms60585_SL3.0ch05_noCat_SL3_120k-B-R675-Map6
26994204	Cluster_12263	SL3.0ch05	nc_RNA	26993032	26994204	-	24			SSR	ms60827_SL3.0ch05_SSR_SL3_120k-B-P129.242-Map20
26997183	Cluster_12264	SL3.0ch05	nc_RNA	26994306	26997183	*	22			Confused_TE_withPotentialHostGeneDomain	ms61263_SL3.0ch05_RXX_SL3_120k-B-R2153-Map8
27000040	Cluster_12265	SL3.0ch05	nc_RNA	26998288	27000040	*	22			Gypsy	ms61287_SL3.0ch05_RYX-incomp-chim_SL3_120k-B-P72.379-Map17
27001422	Cluster_12266	SL3.0ch05	nc_RNA	27000115	27001422	*	21
27336692	Cluster_12267	SL3.0ch05	nc_RNA	27336412	27336692	*	24	Solyc05g021410		Confused_TE_withPotentialHostGeneDomain	ms62336_SL3.0ch05_RXX_SL3_120k-B-R2153-Map8
27338115	Cluster_12268	SL3.0ch05	nc_RNA	27337724	27338115	-	24			Copia_withPotentialHostGeneDomain	ms62392_SL3.0ch05_RLX-incomp_SL3_120k-B-R7657-Map20_reversed
27343930	Cluster_12269	SL3.0ch05	nc_RNA	27343611	27343930	+	20			Copia	ms324756_SL3.0ch05_RLX-incomp_SL3_120k-B-G191-Map20
27344625	Cluster_12270	SL3.0ch05	nc_RNA	27344404	27344625	*	24			TIR_MITEov10	ms62762_SL3.0ch05_DXX-MITE_SL3_120k-B-G780-Map10
28061382	Cluster_12271	SL3.0ch05	nc_RNA	28061221	28061382	+	21
28065931	Cluster_12272	SL3.0ch05	nc_RNA	28065150	28065931	+	22
28307437	Cluster_12273	SL3.0ch05	nc_RNA	28307158	28307437	+	N		PROM_Solyc05g023610
28901227	Cluster_12274	SL3.0ch05	nc_RNA	28900904	28901227	*	24
29038031	Cluster_12275	SL3.0ch05	nc_RNA	29037319	29038031	*	24	Solyc05g023710
29038031	Cluster_12275	SL3.0ch05	nc_RNA	29037319	29038031	*	24	Solyc05g023715
29082156	Cluster_12276	SL3.0ch05	nc_RNA	29081552	29082156	*	N	Solyc05g023720
29086094	Cluster_12277	SL3.0ch05	nc_RNA	29085715	29086094	*	N
29184727	Cluster_12278	SL3.0ch05	nc_RNA	29184445	29184727	-	24
29240552	Cluster_12279	SL3.0ch05	nc_RNA	29240195	29240552	*	24
29240982	Cluster_12280	SL3.0ch05	nc_RNA	29240669	29240982	*	24
29241868	Cluster_12281	SL3.0ch05	nc_RNA	29241259	29241868	*	24		PROM_Solyc05g023750
29259924	Cluster_12282	SL3.0ch05	nc_RNA	29259231	29259924	*	24
29292150	Cluster_12283	SL3.0ch05	nc_RNA	29291187	29292150	*	24
29313503	Cluster_12284	SL3.0ch05	nc_RNA	29312827	29313503	-	24	Solyc05g023767
29314140	Cluster_12285	SL3.0ch05	nc_RNA	29313637	29314140	-	24	Solyc05g023767
29315342	Cluster_12286	SL3.0ch05	nc_RNA	29314754	29315342	-	24	Solyc05g023767
29361819	Cluster_12287	SL3.0ch05	nc_RNA	29361628	29361819	+	N	Solyc05g023800
29362449	Cluster_12288	SL3.0ch05	nc_RNA	29361918	29362449	+	N	Solyc05g023800
29363107	Cluster_12289	SL3.0ch05	nc_RNA	29362623	29363107	+	N	Solyc05g023800
29366985	Cluster_12290	SL3.0ch05	nc_RNA	29366821	29366985	+	24			EPRV	ms587096_SL3.0ch05_RLX-incomp_SL3_120k-B-G2038-Map13_reversed
29367914	Cluster_12291	SL3.0ch05	nc_RNA	29367792	29367914	*	24		PROM_Solyc05g023820
29368776	Cluster_12292	SL3.0ch05	nc_RNA	29368122	29368776	*	24		PROM_Solyc05g023820
29395940	Cluster_12293	SL3.0ch05	nc_RNA	29395601	29395940	+	24
29633056	Cluster_12294	SL3.0ch05	nc_RNA	29632776	29633056	*	24		PROM_Solyc05g023857
29643656	Cluster_12295	SL3.0ch05	nc_RNA	29643294	29643656	*	24			Copia	ms63601_SL3.0ch05_RLX-incomp_SL3_120k-B-R29-Map20
30006394	Cluster_12296	SL3.0ch05	nc_RNA	30006272	30006394	+	24			Confused_TE	ms63647_SL3.0ch05_RIX-incomp_SL3_120k-B-R6856-Map5
30073836	Cluster_12297	SL3.0ch05	nc_RNA	30073767	30073836	*	24			Copia	ms63729_SL3.0ch05_RLX-comp_SL3_120k-B-G251-Map7_reversed
30155076	Cluster_12298	SL3.0ch05	nc_RNA	30154418	30155076	+	N			Copia	ms63729_SL3.0ch05_RLX-comp_SL3_120k-B-G251-Map7_reversed
30156119	Cluster_12299	SL3.0ch05	nc_RNA	30155380	30156119	+	N			Confused_TE	ms63754_SL3.0ch05_RIX-incomp_SL3_120k-B-R1553-Map20
30156993	Cluster_12300	SL3.0ch05	nc_RNA	30156700	30156993	+	N			Gypsy	ms63762_SL3.0ch05_RLX-incomp_SL3_120k-B-R199-Map20
30158297	Cluster_12301	SL3.0ch05	nc_RNA	30157544	30158297	+	N		PROM_Solyc05g023960	Gypsy	ms63762_SL3.0ch05_RLX-incomp_SL3_120k-B-R199-Map20
30173504	Cluster_12302	SL3.0ch05	nc_RNA	30172878	30173504	*	N		PROM_Solyc05g023990
30174971	Cluster_12303	SL3.0ch05	nc_RNA	30174732	30174971	*	23
30176503	Cluster_12304	SL3.0ch05	nc_RNA	30175325	30176503	*	24				ms63762_SL3.0ch05_RLX-incomp_SL3_120k-B-R199-Map20-exon1
30216771	Cluster_12305	SL3.0ch05	nc_RNA	30216296	30216771	*	24				ms63762_SL3.0ch05_RLX-incomp_SL3_120k-B-R199-Map20-exon1
30241537	Cluster_12306	SL3.0ch05	nc_RNA	30241321	30241537	*	24		PROM_Solyc05g024010
30241956	Cluster_12307	SL3.0ch05	nc_RNA	30241676	30241956	*	24		PROM_Solyc05g024010	Unclassified	ms63854_SL3.0ch05_noCat_SL3_120k-B-G512-Map6
30248862	Cluster_12308	SL3.0ch05	nc_RNA	30248682	30248862	*	23
30516211	Cluster_12309	SL3.0ch05	nc_RNA	30515912	30516211	*	24
30675492	Cluster_12310	SL3.0ch05	nc_RNA	30675106	30675492	*	24
30762185	Cluster_12311	SL3.0ch05	nc_RNA	30761980	30762185	+	24			Unclassified	ms63865_SL3.0ch05_noCat_SL3_120k-B-P4.84-Map20
30891649	Cluster_12312	SL3.0ch05	nc_RNA	30891053	30891649	*	24	Solyc05g024230		put_hAT	ms63870_SL3.0ch05_DTX-comp_SL3_120k-B-P509.143-Map7_reversed
30892801	Cluster_12313	SL3.0ch05	nc_RNA	30892390	30892801	-	24	Solyc05g024230
30897945	Cluster_12314	SL3.0ch05	nc_RNA	30896759	30897945	*	24		PROM_Solyc05g024240
30909293	Cluster_12315	SL3.0ch05	nc_RNA	30908509	30909293	+	N	Solyc05g024245
30909835	Cluster_12316	SL3.0ch05	nc_RNA	30909491	30909835	+	N	Solyc05g024245
31046174	Cluster_12317	SL3.0ch05	nc_RNA	31045932	31046174	+	N
31134014	Cluster_12318	SL3.0ch05	nc_RNA	31133505	31134014	-	24				ms63870_SL3.0ch05_DTX-comp_SL3_120k-B-P509.143-Map7_reversed-exon1
31134014	Cluster_12318	SL3.0ch05	nc_RNA	31133505	31134014	-	24			put_hAT	ms63871_SL3.0ch05_DTX-comp_SL3_120k-B-P509.143-Map7_reversed
31362584	Cluster_12319	SL3.0ch05	nc_RNA	31361741	31362584	*	24
31629465	Cluster_12320	SL3.0ch05	nc_RNA	31629277	31629465	*	24
31641045	Cluster_12321	SL3.0ch05	nc_RNA	31640864	31641045	*	24		PROM_Solyc05g024410	put_hAT	ms63921_SL3.0ch05_DTX-incomp_SL3_120k-B-R325-Map20
31641045	Cluster_12321	SL3.0ch05	nc_RNA	31640864	31641045	*	24		PROM_Solyc05g024400	put_hAT	ms63921_SL3.0ch05_DTX-incomp_SL3_120k-B-R325-Map20
31653548	Cluster_12322	SL3.0ch05	nc_RNA	31651996	31653548	*	24
31653699	Cluster_12323	SL3.0ch05	nc_RNA	31653628	31653699	+	N
31659414	Cluster_12324	SL3.0ch05	nc_RNA	31657734	31659414	+	N
31685070	Cluster_12325	SL3.0ch05	nc_RNA	31684639	31685070	*	24			SAT	ms63958_SL3.0ch05_RXX-TRIM_SL3_120k-B-R6919-Map6
31685070	Cluster_12325	SL3.0ch05	nc_RNA	31684639	31685070	*	24				ms63958_SL3.0ch05_RXX-TRIM_SL3_120k-B-R6919-Map6-exon2
31715135	Cluster_12326	SL3.0ch05	nc_RNA	31714903	31715135	+	24			Confused_TE_withPotentialHostGeneDomain	ms63971_SL3.0ch05_RLX-incomp_SL3_120k-B-R7791-Map20
31717181	Cluster_12327	SL3.0ch05	nc_RNA	31717086	31717181	+	24			Copia	ms64130_SL3.0ch05_RLX-incomp_SL3_120k-B-R3735-Map6_reversed
31719077	Cluster_12328	SL3.0ch05	nc_RNA	31718314	31719077	*	24
31720057	Cluster_12329	SL3.0ch05	nc_RNA	31719690	31720057	*	24
31722930	Cluster_12330	SL3.0ch05	nc_RNA	31722845	31722930	-	24		PROM_Solyc05g024440	Gypsy	ms64165_SL3.0ch05_RLX-incomp-chim_SL3_120k-B-R702-Map10
31722930	Cluster_12330	SL3.0ch05	nc_RNA	31722845	31722930	-	24		PROM_Solyc05g024430	Gypsy	ms64165_SL3.0ch05_RLX-incomp-chim_SL3_120k-B-R702-Map10
31739951	Cluster_12331	SL3.0ch05	nc_RNA	31739150	31739951	*	24
31781724	Cluster_12332	SL3.0ch05	nc_RNA	31781493	31781724	*	N
31967502	Cluster_12333	SL3.0ch05	nc_RNA	31967303	31967502	+	21			Confused_TE_withPotentialHostGeneDomain	ms64345_SL3.0ch05_RXX_SL3_120k-B-R2153-Map8
32158720	Cluster_12334	SL3.0ch05	nc_RNA	32157902	32158720	*	24
32233111	Cluster_12335	SL3.0ch05	nc_RNA	32232783	32233111	-	24			Confused_TE_withPotentialHostGeneDomain	ms64349_SL3.0ch05_RXX_SL3_120k-B-R2153-Map8
32940100	Cluster_12336	SL3.0ch05	nc_RNA	32940008	32940100	+	N
32949124	Cluster_12337	SL3.0ch05	nc_RNA	32948503	32949124	-	N	Solyc05g025510
33110180	Cluster_12338	SL3.0ch05	nc_RNA	33109887	33110180	*	24
33126083	Cluster_12339	SL3.0ch05	nc_RNA	33125765	33126083	*	24
33480003	Cluster_12340	SL3.0ch05	nc_RNA	33479872	33480003	-	N
33551058	Cluster_12341	SL3.0ch05	nc_RNA	33550980	33551058	+	N			HostGene	ms64367_SL3.0ch05_noCat_SL3_120k-B-R3049-Map6
34103163	Cluster_12342	SL3.0ch05	nc_RNA	34101146	34103163	-	N
34104463	Cluster_12343	SL3.0ch05	nc_RNA	34104226	34104463	-	N
34105849	Cluster_12344	SL3.0ch05	nc_RNA	34104541	34105849	+	N			MuDR	ms64451_SL3.0ch05_DTX-incomp_SL3_120k-B-G1991-Map5
34134713	Cluster_12345	SL3.0ch05	nc_RNA	34134545	34134713	*	24			MuDR	ms64490_SL3.0ch05_DTX-incomp_SL3_120k-B-R1268-Map7_reversed
34769906	Cluster_12346	SL3.0ch05	nc_RNA	34769617	34769906	*	21
35115211	Cluster_12347	SL3.0ch05	nc_RNA	35114918	35115211	*	22			Confused_TE_withPotentialHostGeneDomain	ms64503_SL3.0ch05_RXX_SL3_120k-B-R2153-Map8
35400535	Cluster_12348	SL3.0ch05	nc_RNA	35400285	35400535	-	24
35401293	Cluster_12349	SL3.0ch05	nc_RNA	35401160	35401293	-	N			HostGene	ms64520_SL3.0ch05_noCat_SL3_120k-B-R3049-Map6
35689245	Cluster_12350	SL3.0ch05	nc_RNA	35689022	35689245	*	22			Unclassified	ms64523_SL3.0ch05_noCat_SL3_120k-B-R3198-Map5
35913524	Cluster_12351	SL3.0ch05	nc_RNA	35913436	35913524	+	N
36036857	Cluster_12352	SL3.0ch05	nc_RNA	36036697	36036857	*	24			Gypsy_withPotentialHostGeneDomain	ms64526_SL3.0ch05_RLX-incomp_SL3_120k-B-R3693-Map17_reversed
36229447	Cluster_12353	SL3.0ch05	nc_RNA	36228553	36229447	*	24	Solyc05g025740		Gypsy	ms64531_SL3.0ch05_RLX-incomp_SL3_120k-B-R392-Map6_reversed
36718693	Cluster_12354	SL3.0ch05	nc_RNA	36718109	36718693	*	24		PROM_Solyc05g025780	Confused_TE_withPotentialHostGeneDomain	ms64615_SL3.0ch05_RXX_SL3_120k-B-R2153-Map8
36872595	Cluster_12355	SL3.0ch05	nc_RNA	36872568	36872595	-	N			PutativeNoutoClassII	ms64618_SL3.0ch05_DXX_SL3_120k-B-R2407-Map6
36872595	Cluster_12355	SL3.0ch05	nc_RNA	36872568	36872595	-	N			Unclassified	ms64634_SL3.0ch05_noCat_SL3_120k-B-G1544-Map20
36892749	Cluster_12356	SL3.0ch05	nc_RNA	36891716	36892749	*	24
36967900	Cluster_12357	SL3.0ch05	nc_RNA	36967682	36967900	-	N
37130784	Cluster_12358	SL3.0ch05	nc_RNA	37130394	37130784	*	24		PROM_Solyc05g025880
37131971	Cluster_12359	SL3.0ch05	nc_RNA	37130950	37131971	*	24
37931627	Cluster_12360	SL3.0ch05	nc_RNA	37930863	37931627	*	24
38068615	Cluster_12361	SL3.0ch05	nc_RNA	38068254	38068615	*	24
38472567	Cluster_12362	SL3.0ch05	nc_RNA	38472438	38472567	+	N			Copia	ms64757_SL3.0ch05_RLX-comp_SL3_120k-B-G2035-Map20
38686189	Cluster_12363	SL3.0ch05	nc_RNA	38686123	38686189	-	N			Unclassified	ms64760_SL3.0ch05_noCat_SL3_120k-B-G308-Map20
38736149	Cluster_12364	SL3.0ch05	nc_RNA	38736085	38736149	*	24			SAT	ms64826_SL3.0ch05_RXX-TRIM_SL3_120k-B-R725-Map6
38737717	Cluster_12365	SL3.0ch05	nc_RNA	38737216	38737717	*	24
38918817	Cluster_12366	SL3.0ch05	nc_RNA	38918585	38918817	-	N
39632914	Cluster_12367	SL3.0ch05	nc_RNA	39632767	39632914	-	N	Solyc05g026045		HostGene	ms65049_SL3.0ch05_noCat_SL3_120k-B-R3049-Map6
39632914	Cluster_12367	SL3.0ch05	nc_RNA	39632767	39632914	-	N	Solyc05g026045		Confused_TE	ms65019_SL3.0ch05_RXX_SL3_120k-B-G1100-Map7
39658949	Cluster_12368	SL3.0ch05	nc_RNA	39658317	39658949	*	24
39659954	Cluster_12369	SL3.0ch05	nc_RNA	39659794	39659954	*	24
39703732	Cluster_12370	SL3.0ch05	nc_RNA	39703436	39703732	*	23		PROM_Solyc05g026060
39709102	Cluster_12371	SL3.0ch05	nc_RNA	39708382	39709102	*	24
39737098	Cluster_12372	SL3.0ch05	nc_RNA	39735930	39737098	*	24
39827826	Cluster_12373	SL3.0ch05	nc_RNA	39826916	39827826	*	24
39931776	Cluster_12374	SL3.0ch05	nc_RNA	39931416	39931776	-	N
39980918	Cluster_12375	SL3.0ch05	nc_RNA	39980205	39980918	+	24
40028575	Cluster_12376	SL3.0ch05	nc_RNA	40028426	40028575	+	N		PROM_Solyc05g026180
40034995	Cluster_12377	SL3.0ch05	nc_RNA	40034513	40034995	*	24	Solyc05g026180
40074267	Cluster_12378	SL3.0ch05	nc_RNA	40073320	40074267	*	N		PROM_Solyc05g026200
40120435	Cluster_12379	SL3.0ch05	nc_RNA	40120235	40120435	*	24		PROM_Solyc05g026210
40184410	Cluster_12380	SL3.0ch05	nc_RNA	40183936	40184410	+	24	Solyc05g026240
40385481	Cluster_12381	SL3.0ch05	nc_RNA	40385273	40385481	*	N	Solyc05g026310
40395411	Cluster_12382	SL3.0ch05	nc_RNA	40393935	40395411	*	24	Solyc05g026310
40678316	Cluster_12383	SL3.0ch05	nc_RNA	40677846	40678316	*	24
40704404	Cluster_12384	SL3.0ch05	nc_RNA	40704345	40704404	+	N
40941334	Cluster_12385	SL3.0ch05	nc_RNA	40941169	40941334	*	24
40943160	Cluster_12386	SL3.0ch05	nc_RNA	40942345	40943160	*	24
41087206	Cluster_12387	SL3.0ch05	nc_RNA	41087188	41087206	+	N
41223150	Cluster_12388	SL3.0ch05	nc_RNA	41222770	41223150	+	24			Unclassified	ms65146_SL3.0ch05_noCat_SL3_120k-B-G308-Map20
41387918	Cluster_12389	SL3.0ch05	nc_RNA	41387703	41387918	-	24		PROM_Solyc05g026460
41681730	Cluster_12390	SL3.0ch05	nc_RNA	41681198	41681730	*	24			Confused_TE_withPotentialHostGeneDomain	ms65176_SL3.0ch05_RXX_SL3_120k-B-R2153-Map8
41684090	Cluster_12391	SL3.0ch05	nc_RNA	41683985	41684090	*	24	Solyc05g026510
41738201	Cluster_12392	SL3.0ch05	nc_RNA	41738063	41738201	*	24
41746570	Cluster_12393	SL3.0ch05	nc_RNA	41745865	41746570	+	N	Solyc05g026540
41751971	Cluster_12394	SL3.0ch05	nc_RNA	41751767	41751971	*	24		PROM_Solyc05g026550
41766910	Cluster_12395	SL3.0ch05	nc_RNA	41766515	41766910	*	24
42014584	Cluster_12396	SL3.0ch05	nc_RNA	42014371	42014584	-	24
42104466	Cluster_12397	SL3.0ch05	nc_RNA	42104267	42104466	*	24	Solyc05g026590
43141154	Cluster_12398	SL3.0ch05	nc_RNA	43140495	43141154	*	24			SAT	ms65263_SL3.0ch05_RXX-TRIM_SL3_120k-B-R86-Map20
43153613	Cluster_12399	SL3.0ch05	nc_RNA	43153270	43153613	*	N
43203170	Cluster_12400	SL3.0ch05	nc_RNA	43203062	43203170	+	24
43274574	Cluster_12401	SL3.0ch05	nc_RNA	43274309	43274574	*	N				ms65263_SL3.0ch05_RXX-TRIM_SL3_120k-B-R86-Map20-exon1
43488244	Cluster_12402	SL3.0ch05	nc_RNA	43487858	43488244	*	24
44033877	Cluster_12403	SL3.0ch05	nc_RNA	44033217	44033877	*	24			Unclassified	ms65266_SL3.0ch05_noCat_SL3_120k-B-R8959-Map7
44045358	Cluster_12404	SL3.0ch05	nc_RNA	44045099	44045358	*	24		PROM_Solyc05g032850	PutativeNoutoClassII	ms65305_SL3.0ch05_DXX_SL3_120k-B-R2407-Map6
44598068	Cluster_12405	SL3.0ch05	nc_RNA	44596283	44598068	-	N
45184005	Cluster_12406	SL3.0ch05	nc_RNA	45183581	45184005	*	N
45823171	Cluster_12407	SL3.0ch05	nc_RNA	45823067	45823171	+	22			Unclassified	ms65308_SL3.0ch05_noCat_SL3_120k-B-R2455-Map6
45823171	Cluster_12407	SL3.0ch05	nc_RNA	45823067	45823171	+	22			MuDR	ms65315_SL3.0ch05_DTX-incomp_SL3_120k-B-R2962-Map9
45823991	Cluster_12408	SL3.0ch05	nc_RNA	45823806	45823991	*	22			Copia	ms65366_SL3.0ch05_RLX-incomp_SL3_120k-B-R6408-Map12_reversed
45823991	Cluster_12408	SL3.0ch05	nc_RNA	45823806	45823991	*	22			HostGene	ms65317_SL3.0ch05_noCat_SL3_120k-B-R3049-Map6
46277930	Cluster_12409	SL3.0ch05	nc_RNA	46277030	46277930	*	24	Solyc05g032660
46469905	Cluster_12410	SL3.0ch05	nc_RNA	46469884	46469905	-	N			Unclassified	ms65438_SL3.0ch05_noCat_SL3_120k-B-P162.84-Map20
46469905	Cluster_12410	SL3.0ch05	nc_RNA	46469884	46469905	-	N			Unclassified	ms65409_SL3.0ch05_noCat_SL3_120k-B-R3197-Map5
46469905	Cluster_12410	SL3.0ch05	nc_RNA	46469884	46469905	-	N			Unclassified	ms65388_SL3.0ch05_noCat_SL3_120k-B-R162-Map5
46758935	Cluster_12411	SL3.0ch05	nc_RNA	46758548	46758935	*	24
47071967	Cluster_12412	SL3.0ch05	nc_RNA	47071597	47071967	*	24
48642538	Cluster_12413	SL3.0ch05	nc_RNA	48642358	48642538	+	24			HostGene	ms65440_SL3.0ch05_noCat_SL3_120k-B-P202.240-Map7
48687273	Cluster_12414	SL3.0ch05	nc_RNA	48686975	48687273	+	22			Unclassified	ms65471_SL3.0ch05_noCat_SL3_120k-B-R2553-Map16
49417872	Cluster_12415	SL3.0ch05	nc_RNA	49417510	49417872	*	24			Confused_TE	ms65507_SL3.0ch05_RLX-incomp_SL3_120k-B-R6874-Map5
49433815	Cluster_12416	SL3.0ch05	nc_RNA	49433253	49433815	*	24
49774022	Cluster_12417	SL3.0ch05	nc_RNA	49774002	49774022	+	N			HostGene	ms65746_SL3.0ch05_noCat_SL3_120k-B-R3049-Map6
49774022	Cluster_12417	SL3.0ch05	nc_RNA	49774002	49774022	+	N			Gypsy	ms65819_SL3.0ch05_RLX-incomp-chim_SL3_120k-B-R702-Map10
49811661	Cluster_12418	SL3.0ch05	nc_RNA	49811186	49811661	*	N
49863049	Cluster_12419	SL3.0ch05	nc_RNA	49862593	49863049	*	24
49919197	Cluster_12420	SL3.0ch05	nc_RNA	49918662	49919197	+	24
50119262	Cluster_12421	SL3.0ch05	nc_RNA	50118645	50119262	*	24
50134019	Cluster_12422	SL3.0ch05	nc_RNA	50133904	50134019	*	22			Gypsy	ms65820_SL3.0ch05_RLX-incomp-chim_SL3_120k-B-R702-Map10
50456176	Cluster_12423	SL3.0ch05	nc_RNA	50455088	50456176	*	24			SAT	ms65965_SL3.0ch05_RXX-TRIM_SL3_120k-B-R86-Map20
51107455	Cluster_12424	SL3.0ch05	nc_RNA	51106853	51107455	-	N	Solyc05g041200
51301817	Cluster_12425	SL3.0ch05	nc_RNA	51301529	51301817	*	24			Copia	ms65986_SL3.0ch05_RLX-incomp-chim_SL3_120k-B-R152-Map20
51302997	Cluster_12426	SL3.0ch05	nc_RNA	51301954	51302997	*	21
51358430	Cluster_12427	SL3.0ch05	nc_RNA	51358242	51358430	*	24			Unclassified	ms65992_SL3.0ch05_noCat_SL3_120k-B-R2015-Map20
51358430	Cluster_12427	SL3.0ch05	nc_RNA	51358242	51358430	*	24			Unclassified	ms65998_SL3.0ch05_noCat_SL3_120k-B-R2455-Map6
51609302	Cluster_12428	SL3.0ch05	nc_RNA	51609133	51609302	-	N	Solyc05g041230		HostGene	ms66006_SL3.0ch05_noCat_SL3_120k-B-R3049-Map6
52167811	Cluster_12429	SL3.0ch05	nc_RNA	52166847	52167811	-	N
52168658	Cluster_12430	SL3.0ch05	nc_RNA	52168357	52168658	+	N	Solyc05g041360
52348463	Cluster_12431	SL3.0ch05	nc_RNA	52348132	52348463	*	24
52496030	Cluster_12432	SL3.0ch05	nc_RNA	52495832	52496030	*	24			SSR	ms66009_SL3.0ch05_SSR_SL3_120k-B-R3083-Map5
52496030	Cluster_12432	SL3.0ch05	nc_RNA	52495832	52496030	*	24			SAT	ms66113_SL3.0ch05_RXX-TRIM_SL3_120k-B-G1652-Map8
52532951	Cluster_12433	SL3.0ch05	nc_RNA	52532543	52532951	*	24
52611679	Cluster_12434	SL3.0ch05	nc_RNA	52611660	52611679	-	N
52688215	Cluster_12435	SL3.0ch05	nc_RNA	52688180	52688215	-	24			SAT	ms66114_SL3.0ch05_RXX-TRIM_SL3_120k-B-G1652-Map8
52769555	Cluster_12436	SL3.0ch05	nc_RNA	52768898	52769555	+	24
52875190	Cluster_12437	SL3.0ch05	nc_RNA	52875169	52875190	+	N				ms66114_SL3.0ch05_RXX-TRIM_SL3_120k-B-G1652-Map8-exon1
52965390	Cluster_12438	SL3.0ch05	nc_RNA	52964790	52965390	*	24	Solyc05g041540
52970403	Cluster_12439	SL3.0ch05	nc_RNA	52969928	52970403	*	24			LINE	ms66186_SL3.0ch05_RIX-incomp_SL3_120k-B-R5190-Map5
52997138	Cluster_12440	SL3.0ch05	nc_RNA	52996587	52997138	*	24
53031992	Cluster_12441	SL3.0ch05	nc_RNA	53031453	53031992	*	24
53053013	Cluster_12442	SL3.0ch05	nc_RNA	53052807	53053013	*	22			PutativeNoutoClassII	ms534680_SL3.0ch05_DTX-incomp_SL3_120k-B-G991-Map7_reversed
53053013	Cluster_12442	SL3.0ch05	nc_RNA	53052807	53053013	*	22			Harbinger	ms535337_SL3.0ch05_DTX-incomp_SL3_120k-B-R2856-Map8
53175788	Cluster_12443	SL3.0ch05	nc_RNA	53175544	53175788	-	N
54571034	Cluster_12444	SL3.0ch05	nc_RNA	54570578	54571034	*	24
54609371	Cluster_12445	SL3.0ch05	nc_RNA	54608770	54609371	-	24
54615743	Cluster_12446	SL3.0ch05	nc_RNA	54614793	54615743	-	24
54631879	Cluster_12447	SL3.0ch05	nc_RNA	54629667	54631879	*	22	Solyc05g041860		Unclassified	ms459637_SL3.0ch05_noCat_SL3_120k-B-R1392-Map5
54639942	Cluster_12448	SL3.0ch05	nc_RNA	54639325	54639942	*	24	Solyc05g041860
54646462	Cluster_12449	SL3.0ch05	nc_RNA	54645947	54646462	*	24
55035983	Cluster_12450	SL3.0ch05	nc_RNA	55034581	55035983	+	N	Solyc05g041910
55045206	Cluster_12451	SL3.0ch05	nc_RNA	55044919	55045206	*	24			Copia	ms54783_SL3.0ch05_RLX-comp_SL3_120k-B-R622-Map7
55045206	Cluster_12451	SL3.0ch05	nc_RNA	55044919	55045206	*	24			Confused_TE_withPotentialHostGeneDomain	ms590895_SL3.0ch05_RXX_SL3_120k-B-R2153-Map8
55242204	Cluster_12452	SL3.0ch05	nc_RNA	55240760	55242204	*	24
55294997	Cluster_12453	SL3.0ch05	nc_RNA	55294483	55294997	*	24
55354858	Cluster_12454	SL3.0ch05	nc_RNA	55354658	55354858	*	24
55355537	Cluster_12455	SL3.0ch05	nc_RNA	55355011	55355537	*	24
55357648	Cluster_12456	SL3.0ch05	nc_RNA	55357155	55357648	*	24			TIR_MITEov10	ms66658_SL3.0ch05_DXX-MITE_SL3_120k-B-G372-Map9
55357648	Cluster_12456	SL3.0ch05	nc_RNA	55357155	55357648	*	24			TIR_MITEov10	ms66659_SL3.0ch05_DXX-MITE_SL3_120k-B-G372-Map9
55369880	Cluster_12457	SL3.0ch05	nc_RNA	55369021	55369880	*	24
55410303	Cluster_12458	SL3.0ch05	nc_RNA	55410154	55410303	+	24		PROM_Solyc05g042055	Gypsy	ms66671_SL3.0ch05_RLX-incomp_SL3_120k-B-R2108-Map7_reversed
55488012	Cluster_12459	SL3.0ch05	nc_RNA	55485477	55488012	-	22	Solyc05g042070
55488590	Cluster_12460	SL3.0ch05	nc_RNA	55488115	55488590	-	22	Solyc05g042070
55489468	Cluster_12461	SL3.0ch05	nc_RNA	55488718	55489468	-	22	Solyc05g042070
55491531	Cluster_12462	SL3.0ch05	nc_RNA	55489551	55491531	-	22	Solyc05g042070		Copia	ms591386_SL3.0ch05_RLX-incomp_SL3_120k-B-G1621-Map20
55545857	Cluster_12463	SL3.0ch05	nc_RNA	55545754	55545857	+	24			Unclassified	ms591762_SL3.0ch05_noCat_SL3_120k-B-R2455-Map6
55545857	Cluster_12463	SL3.0ch05	nc_RNA	55545754	55545857	+	24			Confused_TE_withPotentialHostGeneDomain	ms591761_SL3.0ch05_RXX_SL3_120k-B-R2153-Map8
55640602	Cluster_12464	SL3.0ch05	nc_RNA	55639865	55640602	-	N			Gypsy	ms67499_SL3.0ch05_RYX-incomp-chim_SL3_120k-B-R331-Map20_reversed
55641427	Cluster_12465	SL3.0ch05	nc_RNA	55641167	55641427	-	N			Confused_TE_withPotentialHostGeneDomain	ms55005_SL3.0ch05_RLX-incomp_SL3_120k-B-R7791-Map20
55642331	Cluster_12466	SL3.0ch05	nc_RNA	55641899	55642331	-	N			Copia	ms199280_SL3.0ch05_RLX-incomp_SL3_120k-B-G291-Map20
55642331	Cluster_12466	SL3.0ch05	nc_RNA	55641899	55642331	-	N			Unclassified	ms461439_SL3.0ch05_noCat_SL3_120k-B-P71.46-Map20
55642598	Cluster_12467	SL3.0ch05	nc_RNA	55642440	55642598	-	N			Confused_TE_withPotentialHostGeneDomain	ms199318_SL3.0ch05_RIX-incomp_SL3_120k-B-R3283-Map20_reversed
55642598	Cluster_12467	SL3.0ch05	nc_RNA	55642440	55642598	-	N			Helitron_withPotentialHostGeneDomain	ms199338_SL3.0ch05_DHX-incomp_SL3_120k-B-R4302-Map7
55643420	Cluster_12468	SL3.0ch05	nc_RNA	55643162	55643420	-	N				ms199338_SL3.0ch05_DHX-incomp_SL3_120k-B-R4302-Map7-exon1
55643420	Cluster_12468	SL3.0ch05	nc_RNA	55643162	55643420	-	N			PutativeNoutoClassII	ms461603_SL3.0ch05_DXX-MITE_SL3_120k-B-R2400-Map7
55734862	Cluster_12469	SL3.0ch05	nc_RNA	55734693	55734862	+	24			PutativeNoutoClassII	ms461620_SL3.0ch05_DXX-MITE_SL3_120k-B-G1139-Map8_reversed
55734862	Cluster_12469	SL3.0ch05	nc_RNA	55734693	55734862	+	24			Gypsy_withPotentialHostGeneDomain	ms55248_SL3.0ch05_RLX-incomp_SL3_120k-B-R2713-Map6
55817093	Cluster_12470	SL3.0ch05	nc_RNA	55816595	55817093	*	24
55940467	Cluster_12471	SL3.0ch05	nc_RNA	55940359	55940467	*	24			Gypsy_withPotentialHostGeneDomain	ms55248_SL3.0ch05_RLX-incomp_SL3_120k-B-R2713-Map6
56154519	Cluster_12472	SL3.0ch05	nc_RNA	56154302	56154519	+	24			HostGene	ms55250_SL3.0ch05_noCat_SL3_120k-B-R3049-Map6
56251483	Cluster_12473	SL3.0ch05	nc_RNA	56251197	56251483	*	N			TRIM_LARD	ms55297_SL3.0ch05_RXX-LARD_SL3_120k-B-R5522-Map5
56328662	Cluster_12474	SL3.0ch05	nc_RNA	56327942	56328662	*	24
56665935	Cluster_12475	SL3.0ch05	nc_RNA	56665871	56665935	+	24
56840105	Cluster_12476	SL3.0ch05	nc_RNA	56839538	56840105	*	24			HostGene	ms594600_SL3.0ch05_noCat_SL3_120k-B-R3049-Map6
56843003	Cluster_12477	SL3.0ch05	nc_RNA	56842562	56843003	+	24			Confused_TE	ms51595_SL3.0ch05_RIX-incomp-chim_SL3_120k-B-R3944-Map20
56862729	Cluster_12478	SL3.0ch05	nc_RNA	56862538	56862729	+	N	Solyc05g043353	PROM_Solyc05g043357
56878645	Cluster_12479	SL3.0ch05	nc_RNA	56877958	56878645	*	24
57167157	Cluster_12480	SL3.0ch05	nc_RNA	57166923	57167157	-	N			PutativeNoutoClassII	ms333030_SL3.0ch05_DTX-incomp_SL3_120k-B-G828-Map17_reversed
57199511	Cluster_12481	SL3.0ch05	nc_RNA	57199415	57199511	*	22			TIR_MITEov10	ms333063_SL3.0ch05_DXX-MITE_SL3_120k-B-G1089-Map20
57199972	Cluster_12482	SL3.0ch05	nc_RNA	57199798	57199972	-	22			Copia	ms333075_SL3.0ch05_RLX-incomp_SL3_120k-B-R57-Map20_reversed
57213825	Cluster_12483	SL3.0ch05	nc_RNA	57213743	57213825	-	N
57215040	Cluster_12484	SL3.0ch05	nc_RNA	57214490	57215040	*	24
57218008	Cluster_12485	SL3.0ch05	nc_RNA	57217704	57218008	*	24				ms333075_SL3.0ch05_RLX-incomp_SL3_120k-B-R57-Map20_reversed-exon2
57220342	Cluster_12486	SL3.0ch05	nc_RNA	57220009	57220342	*	24
57222051	Cluster_12487	SL3.0ch05	nc_RNA	57221577	57222051	-	N	Solyc05g043425
57293878	Cluster_12488	SL3.0ch05	nc_RNA	57293236	57293878	*	24		PROM_Solyc05g044450
57412154	Cluster_12489	SL3.0ch05	nc_RNA	57411517	57412154	*	24			HostGene	ms333092_SL3.0ch05_PotentialHostGene_SL3_120k-B-R7815-Map13
57418917	Cluster_12490	SL3.0ch05	nc_RNA	57418418	57418917	+	24
57419557	Cluster_12491	SL3.0ch05	nc_RNA	57419029	57419557	-	24
57473043	Cluster_12492	SL3.0ch05	nc_RNA	57472257	57473043	*	24		PROM_Solyc05g044490
57681578	Cluster_12493	SL3.0ch05	nc_RNA	57680740	57681578	-	24			Confused_TE_withPotentialHostGeneDomain	ms54793_SL3.0ch05_DTX-incomp-chim_SL3_120k-B-R6897-Map7_reversed
57877941	Cluster_12494	SL3.0ch05	nc_RNA	57877516	57877941	+	N
57923222	Cluster_12495	SL3.0ch05	nc_RNA	57922640	57923222	-	24			Confused_TE_withPotentialHostGeneDomain	ms54793_SL3.0ch05_DTX-incomp-chim_SL3_120k-B-R6897-Map7_reversed
57924389	Cluster_12496	SL3.0ch05	nc_RNA	57923314	57924389	-	24
57927482	Cluster_12497	SL3.0ch05	nc_RNA	57925611	57927482	-	24
58019329	Cluster_12498	SL3.0ch05	nc_RNA	58018219	58019329	*	24
58024772	Cluster_12499	SL3.0ch05	nc_RNA	58024552	58024772	+	24			Confused_TE_withPotentialHostGeneDomain	ms597023_SL3.0ch05_DTX-incomp-chim_SL3_120k-B-R6897-Map7_reversed
58024772	Cluster_12499	SL3.0ch05	nc_RNA	58024552	58024772	+	24			Gypsy	ms11150_SL3.0ch05_RLX-comp-chim_SL3_120k-B-G179-Map9
58025175	Cluster_12500	SL3.0ch05	nc_RNA	58024867	58025175	+	24			Gypsy	ms11153_SL3.0ch05_RYX-incomp-chim_SL3_120k-B-G60-Map20_reversed
58073299	Cluster_12501	SL3.0ch05	nc_RNA	58073052	58073299	-	24
58231531	Cluster_12502	SL3.0ch05	nc_RNA	58231150	58231531	*	24			Confused_TE_withPotentialHostGeneDomain	ms597379_SL3.0ch05_RXX_SL3_120k-B-R2153-Map8
58239549	Cluster_12503	SL3.0ch05	nc_RNA	58239282	58239549	*	24	Solyc05g045650
58240426	Cluster_12504	SL3.0ch05	nc_RNA	58240201	58240426	*	24
58264421	Cluster_12505	SL3.0ch05	nc_RNA	58264061	58264421	-	24
58267768	Cluster_12506	SL3.0ch05	nc_RNA	58266952	58267768	*	24
58272126	Cluster_12507	SL3.0ch05	nc_RNA	58271708	58272126	*	24	Solyc05g045670
58398555	Cluster_12508	SL3.0ch05	nc_RNA	58398441	58398555	+	N			PutativeNoutoClassII	ms335276_SL3.0ch05_DXX_SL3_120k-B-P35.51-Map20_reversed
58419672	Cluster_12509	SL3.0ch05	nc_RNA	58418650	58419672	*	N		PROM_Solyc05g045730
58421052	Cluster_12510	SL3.0ch05	nc_RNA	58420837	58421052	+	N	Solyc05g045750
58430638	Cluster_12511	SL3.0ch05	nc_RNA	58430314	58430638	+	N	Solyc05g045790
58430962	Cluster_12512	SL3.0ch05	nc_RNA	58430725	58430962	+	N
58431288	Cluster_12513	SL3.0ch05	nc_RNA	58431040	58431288	+	N
58443401	Cluster_12514	SL3.0ch05	nc_RNA	58443186	58443401	-	N			Gypsy	ms204359_SL3.0ch05_RLX-incomp_SL3_120k-B-G1933-Map8_reversed
58447147	Cluster_12515	SL3.0ch05	nc_RNA	58446752	58447147	*	N		PROM_Solyc05g045810	Gypsy	ms466668_SL3.0ch05_RLX-incomp-chim_SL3_120k-B-R702-Map10
58449311	Cluster_12516	SL3.0ch05	nc_RNA	58449034	58449311	+	N		PROM_Solyc05g045850	Unclassified	ms205732_SL3.0ch05_noCat_SL3_120k-B-R200-Map13
58449311	Cluster_12516	SL3.0ch05	nc_RNA	58449034	58449311	+	N		PROM_Solyc05g045850	SAT	ms597796_SL3.0ch05_RXX-TRIM_SL3_120k-B-R6919-Map6
58467910	Cluster_12517	SL3.0ch05	nc_RNA	58467547	58467910	*	N	Solyc05g045900	PROM_Solyc05g045910	Unclassified	ms205733_SL3.0ch05_noCat_SL3_120k-B-R200-Map13
58587192	Cluster_12518	SL3.0ch05	nc_RNA	58586672	58587192	*	24
58622860	Cluster_12519	SL3.0ch05	nc_RNA	58622301	58622860	*	24			Unclassified	ms205744_SL3.0ch05_noCat_SL3_120k-B-G1485-Map20
58673434	Cluster_12520	SL3.0ch05	nc_RNA	58673137	58673434	+	24			Copia	ms205793_SL3.0ch05_RLX-incomp_SL3_120k-B-R6213-Map6
58683879	Cluster_12521	SL3.0ch05	nc_RNA	58683786	58683879	-	N
58741825	Cluster_12522	SL3.0ch05	nc_RNA	58741636	58741825	-	24
58862262	Cluster_12523	SL3.0ch05	nc_RNA	58862176	58862262	+	24			Gypsy	ms580482_SL3.0ch05_RLX-incomp_SL3_120k-B-R1326-Map15
58864670	Cluster_12524	SL3.0ch05	nc_RNA	58864349	58864670	*	24		PROM_Solyc05g045980	Unclassified	ms580486_SL3.0ch05_noCat_SL3_120k-B-G1381-Map18
58929817	Cluster_12525	SL3.0ch05	nc_RNA	58929469	58929817	*	N
58956212	Cluster_12526	SL3.0ch05	nc_RNA	58955990	58956212	*	24	Solyc05g046020
58968323	Cluster_12527	SL3.0ch05	nc_RNA	58967349	58968323	*	24
58971312	Cluster_12528	SL3.0ch05	nc_RNA	58971010	58971312	*	24			Copia	ms206122_SL3.0ch05_RIX-incomp-chim_SL3_120k-B-P50.56-Map20
58972107	Cluster_12529	SL3.0ch05	nc_RNA	58971841	58972107	-	N			hAT	ms206125_SL3.0ch05_DTX-incomp_SL3_120k-B-R3692-Map5
58978006	Cluster_12530	SL3.0ch05	nc_RNA	58977241	58978006	*	24		PROM_Solyc05g046030
58988057	Cluster_12531	SL3.0ch05	nc_RNA	58987377	58988057	+	N
58989630	Cluster_12532	SL3.0ch05	nc_RNA	58989515	58989630	*	24
59092717	Cluster_12533	SL3.0ch05	nc_RNA	59092538	59092717	-	24
59099219	Cluster_12534	SL3.0ch05	nc_RNA	59099053	59099219	+	24		PROM_Solyc05g046110
59102220	Cluster_12535	SL3.0ch05	nc_RNA	59101860	59102220	*	23	Solyc05g046110
59103613	Cluster_12536	SL3.0ch05	nc_RNA	59102919	59103613	*	24	Solyc05g046110
59105001	Cluster_12537	SL3.0ch05	nc_RNA	59104522	59105001	*	24
59105715	Cluster_12538	SL3.0ch05	nc_RNA	59105630	59105715	-	23		PROM_Solyc05g046120
59113664	Cluster_12539	SL3.0ch05	nc_RNA	59113506	59113664	*	24
59292420	Cluster_12540	SL3.0ch05	nc_RNA	59292280	59292420	-	22		PROM_Solyc05g046270		ms206125_SL3.0ch05_DTX-incomp_SL3_120k-B-R3692-Map5-exon1
59317060	Cluster_12541	SL3.0ch05	nc_RNA	59316797	59317060	-	24		PROM_Solyc05g046280	Gypsy_withPotentialHostGeneDomain	ms206128_SL3.0ch05_RLX-incomp_SL3_120k-B-R4132-Map10
59317060	Cluster_12541	SL3.0ch05	nc_RNA	59316797	59317060	-	24		PROM_Solyc05g046280	Gypsy	ms75576_SL3.0ch05_RLX-incomp-chim_SL3_120k-B-R702-Map10
59330287	Cluster_12542	SL3.0ch05	nc_RNA	59329796	59330287	*	24			Unclassified	ms75579_SL3.0ch05_noCat_SL3_120k-B-R4346-Map17
59334593	Cluster_12543	SL3.0ch05	nc_RNA	59333958	59334593	*	24
59335330	Cluster_12544	SL3.0ch05	nc_RNA	59334909	59335330	*	24		PROM_Solyc05g046290	hAT	ms56352_SL3.0ch05_DTX-incomp_SL3_120k-B-G1814-Map7
59355898	Cluster_12545	SL3.0ch05	nc_RNA	59355470	59355898	*	24			MuDR	ms602151_SL3.0ch05_DTX-incomp_SL3_120k-B-R4254-Map14_reversed
59360515	Cluster_12546	SL3.0ch05	nc_RNA	59359285	59360515	*	24
59366092	Cluster_12547	SL3.0ch05	nc_RNA	59365557	59366092	+	24		PROM_Solyc05g046300	MuDR	ms209000_SL3.0ch05_DTX-incomp_SL3_120k-B-R90-Map20
59370310	Cluster_12548	SL3.0ch05	nc_RNA	59370133	59370310	+	N	Solyc05g046300
59473604	Cluster_12549	SL3.0ch05	nc_RNA	59473171	59473604	+	24
59671034	Cluster_12550	SL3.0ch05	nc_RNA	59670770	59671034	-	N	Solyc05g046390
59682077	Cluster_12551	SL3.0ch05	nc_RNA	59681850	59682077	+	24		PROM_Solyc05g047390	Confused_TE_withPotentialHostGeneDomain	ms209047_SL3.0ch05_RXX_SL3_120k-B-R2153-Map8
59729617	Cluster_12552	SL3.0ch05	nc_RNA	59728985	59729617	*	24
59731979	Cluster_12553	SL3.0ch05	nc_RNA	59731519	59731979	+	N
59733966	Cluster_12554	SL3.0ch05	nc_RNA	59733743	59733966	+	24
59735171	Cluster_12555	SL3.0ch05	nc_RNA	59734875	59735171	*	24			HostGene	ms209073_SL3.0ch05_PotentialHostGene_SL3_120k-B-R3729-Map5
59735874	Cluster_12556	SL3.0ch05	nc_RNA	59735671	59735874	*	24			HostGene	ms209112_SL3.0ch05_PotentialHostGene_SL3_120k-B-R7815-Map13
59737481	Cluster_12557	SL3.0ch05	nc_RNA	59737296	59737481	-	24
59738912	Cluster_12558	SL3.0ch05	nc_RNA	59738648	59738912	+	N		PROM_Solyc05g047430
59743332	Cluster_12559	SL3.0ch05	nc_RNA	59743169	59743332	*	21	Solyc05g047440		Confused_TE_withPotentialHostGeneDomain	ms471348_SL3.0ch05_RLX-incomp_SL3_120k-B-R7791-Map20
59753748	Cluster_12560	SL3.0ch05	nc_RNA	59752931	59753748	*	24
59767257	Cluster_12561	SL3.0ch05	nc_RNA	59767209	59767257	-	24			Unclassified	ms581046_SL3.0ch05_noCat_SL3_120k-B-R1435-Map8
59772403	Cluster_12562	SL3.0ch05	nc_RNA	59770960	59772403	*	24			put_hAT	ms210639_SL3.0ch05_DTX-incomp_SL3_120k-B-R325-Map20
59775598	Cluster_12563	SL3.0ch05	nc_RNA	59775297	59775598	-	24
59776756	Cluster_12564	SL3.0ch05	nc_RNA	59776487	59776756	*	24
59783223	Cluster_12565	SL3.0ch05	nc_RNA	59783066	59783223	+	24
59867868	Cluster_12566	SL3.0ch05	nc_RNA	59866967	59867868	*	24		PROM_Solyc05g047530	Confused_TE	ms342655_SL3.0ch05_RLX-incomp_SL3_120k-B-R7539-Map9_reversed
59867868	Cluster_12566	SL3.0ch05	nc_RNA	59866967	59867868	*	24		PROM_Solyc05g047540	Confused_TE	ms342655_SL3.0ch05_RLX-incomp_SL3_120k-B-R7539-Map9_reversed
59869771	Cluster_12567	SL3.0ch05	nc_RNA	59869374	59869771	*	24	Solyc05g047540
59883405	Cluster_12568	SL3.0ch05	nc_RNA	59883264	59883405	*	24		PROM_Solyc05g047560
59884440	Cluster_12569	SL3.0ch05	nc_RNA	59884360	59884440	+	24		PROM_Solyc05g047560	HostGene	ms344280_SL3.0ch05_noCat_SL3_120k-B-R1066-Map7
59888054	Cluster_12570	SL3.0ch05	nc_RNA	59887727	59888054	*	24	Solyc05g047570
59888710	Cluster_12571	SL3.0ch05	nc_RNA	59888601	59888710	+	24	Solyc05g047570
59893534	Cluster_12572	SL3.0ch05	nc_RNA	59892929	59893534	*	24	Solyc05g047580		Unclassified	ms344282_SL3.0ch05_noCat_SL3_120k-B-R1245-Map9
59896279	Cluster_12573	SL3.0ch05	nc_RNA	59895936	59896279	+	24	Solyc05g047580
59936020	Cluster_12574	SL3.0ch05	nc_RNA	59935821	59936020	*	24
59940282	Cluster_12575	SL3.0ch05	nc_RNA	59939706	59940282	*	24
59949595	Cluster_12576	SL3.0ch05	nc_RNA	59948828	59949595	*	24			Unclassified	ms344290_SL3.0ch05_noCat_SL3_120k-B-R200-Map13
59950528	Cluster_12577	SL3.0ch05	nc_RNA	59950434	59950528	+	24			Gypsy_withPotentialHostGeneDomain	ms344307_SL3.0ch05_RLX-incomp_SL3_120k-B-R3693-Map17_reversed
59950528	Cluster_12577	SL3.0ch05	nc_RNA	59950434	59950528	+	24			Confused_TE_withPotentialHostGeneDomain	ms344291_SL3.0ch05_RXX_SL3_120k-B-R2153-Map8
59952672	Cluster_12578	SL3.0ch05	nc_RNA	59952211	59952672	*	24
59962995	Cluster_12579	SL3.0ch05	nc_RNA	59960880	59962995	*	22
59969886	Cluster_12580	SL3.0ch05	nc_RNA	59967742	59969886	-	22			Copia	ms344325_SL3.0ch05_RLX-incomp_SL3_120k-B-R6408-Map12_reversed
59983771	Cluster_12581	SL3.0ch05	nc_RNA	59983616	59983771	*	24		PROM_Solyc05g047640
59984561	Cluster_12582	SL3.0ch05	nc_RNA	59984077	59984561	-	N		PROM_Solyc05g047640
60004486	Cluster_12583	SL3.0ch05	nc_RNA	60004402	60004486	+	N
60007175	Cluster_12584	SL3.0ch05	nc_RNA	60006382	60007175	*	24
60008187	Cluster_12585	SL3.0ch05	nc_RNA	60007921	60008187	-	24		PROM_Solyc05g047670
60010517	Cluster_12586	SL3.0ch05	nc_RNA	60009755	60010517	+	N
60016344	Cluster_12587	SL3.0ch05	nc_RNA	60016192	60016344	*	24	Solyc05g047680
60042774	Cluster_12588	SL3.0ch05	nc_RNA	60042494	60042774	*	24			Unclassified	ms475434_SL3.0ch05_noCat_SL3_120k-B-R2553-Map16
60062490	Cluster_12589	SL3.0ch05	nc_RNA	60062241	60062490	*	24			put_hAT	ms83836_SL3.0ch05_DTX-incomp_SL3_120k-B-R325-Map20
60162019	Cluster_12590	SL3.0ch05	nc_RNA	60161742	60162019	*	24
60167265	Cluster_12591	SL3.0ch05	nc_RNA	60166474	60167265	*	24
60260660	Cluster_12592	SL3.0ch05	nc_RNA	60260509	60260660	+	24
60266305	Cluster_12593	SL3.0ch05	nc_RNA	60266107	60266305	*	24			Unclassified	ms83902_SL3.0ch05_noCat_SL3_120k-B-R231-Map12
60268369	Cluster_12594	SL3.0ch05	nc_RNA	60267912	60268369	*	23
60273480	Cluster_12595	SL3.0ch05	nc_RNA	60273064	60273480	*	24		PROM_Solyc05g048770	PutativeNoutoClassII	ms477186_SL3.0ch05_DXX_SL3_120k-B-R1358-Map13
60290969	Cluster_12596	SL3.0ch05	nc_RNA	60290622	60290969	*	24
60357122	Cluster_12597	SL3.0ch05	nc_RNA	60356828	60357122	+	N		PROM_Solyc05g048810
60362560	Cluster_12598	SL3.0ch05	nc_RNA	60362239	60362560	*	24			Unclassified	ms319996_SL3.0ch05_noCat_SL3_120k-B-R3197-Map5
60363909	Cluster_12599	SL3.0ch05	nc_RNA	60363333	60363909	*	24
60366477	Cluster_12600	SL3.0ch05	nc_RNA	60366135	60366477	*	24		PROM_Solyc05g048820	LINE	ms320016_SL3.0ch05_RIX-incomp_SL3_120k-B-R5525-Map8
60369860	Cluster_12601	SL3.0ch05	nc_RNA	60368640	60369860	*	24	Solyc05g048820
60374385	Cluster_12602	SL3.0ch05	nc_RNA	60374084	60374385	*	24		PROM_Solyc05g048830
60379195	Cluster_12603	SL3.0ch05	nc_RNA	60378822	60379195	*	24			Gypsy_withPotentialHostGeneDomain	ms320017_SL3.0ch05_RLX-incomp_SL3_120k-B-R6172-Map5
60470905	Cluster_12604	SL3.0ch05	nc_RNA	60470698	60470905	-	24	Solyc05g049870
60499011	Cluster_12605	SL3.0ch05	nc_RNA	60498697	60499011	*	24		PROM_Solyc05g049890
60595274	Cluster_12606	SL3.0ch05	nc_RNA	60594837	60595274	*	24
60595496	Cluster_12607	SL3.0ch05	nc_RNA	60595406	60595496	-	N
60625165	Cluster_12608	SL3.0ch05	nc_RNA	60624573	60625165	*	24		PROM_Solyc05g049940
60636168	Cluster_12609	SL3.0ch05	nc_RNA	60635384	60636168	*	24	Solyc05g049940
60647568	Cluster_12610	SL3.0ch05	nc_RNA	60646651	60647568	+	N	Solyc05g049950
60654548	Cluster_12611	SL3.0ch05	nc_RNA	60654455	60654548	+	N
60655149	Cluster_12612	SL3.0ch05	nc_RNA	60654646	60655149	*	24
60680251	Cluster_12613	SL3.0ch05	nc_RNA	60679835	60680251	*	24
60683059	Cluster_12614	SL3.0ch05	nc_RNA	60682649	60683059	*	24			HostGene	ms347699_SL3.0ch05_PotentialHostGene_SL3_120k-B-R7815-Map13
60683059	Cluster_12614	SL3.0ch05	nc_RNA	60682649	60683059	*	24			Unclassified	ms478376_SL3.0ch05_noCat_SL3_120k-B-R3389-Map5
60707420	Cluster_12615	SL3.0ch05	nc_RNA	60706699	60707420	*	24
60709216	Cluster_12616	SL3.0ch05	nc_RNA	60709110	60709216	*	24
60718571	Cluster_12617	SL3.0ch05	nc_RNA	60717305	60718571	-	24
60720130	Cluster_12618	SL3.0ch05	nc_RNA	60719781	60720130	*	24
60740001	Cluster_12619	SL3.0ch05	nc_RNA	60739532	60740001	+	N	Solyc05g050010
60742544	Cluster_12620	SL3.0ch05	nc_RNA	60741277	60742544	+	N
60770488	Cluster_12621	SL3.0ch05	nc_RNA	60770171	60770488	+	N		PROM_Solyc05g050015
60780585	Cluster_12622	SL3.0ch05	nc_RNA	60780212	60780585	-	24		PROM_Solyc05g050020	Unclassified	ms54690_SL3.0ch05_noCat_SL3_120k-B-R1832-Map7
60786261	Cluster_12623	SL3.0ch05	nc_RNA	60785863	60786261	+	N
60790802	Cluster_12624	SL3.0ch05	nc_RNA	60790435	60790802	*	24
60924211	Cluster_12625	SL3.0ch05	nc_RNA	60923539	60924211	*	24
60933665	Cluster_12626	SL3.0ch05	nc_RNA	60933552	60933665	+	N
60934429	Cluster_12627	SL3.0ch05	nc_RNA	60934121	60934429	*	24
60937692	Cluster_12628	SL3.0ch05	nc_RNA	60937529	60937692	*	24		PROM_Solyc05g050090	Gypsy	ms534691_SL3.0ch05_RLX-incomp-chim_SL3_120k-B-R3420-Map5_reversed
60941554	Cluster_12629	SL3.0ch05	nc_RNA	60940732	60941554	*	24
60956893	Cluster_12630	SL3.0ch05	nc_RNA	60956641	60956893	+	N	Solyc05g050120
60958775	Cluster_12631	SL3.0ch05	nc_RNA	60958531	60958775	+	N	Solyc05g050120
60958775	Cluster_12631	SL3.0ch05	nc_RNA	60958531	60958775	+	N	Solyc05g050130
60960712	Cluster_12632	SL3.0ch05	nc_RNA	60959209	60960712	*	N	Solyc05g050130
61099563	Cluster_12633	SL3.0ch05	nc_RNA	61099219	61099563	+	N
61101084	Cluster_12634	SL3.0ch05	nc_RNA	61100648	61101084	+	N
61103696	Cluster_12635	SL3.0ch05	nc_RNA	61103357	61103696	*	24	Solyc05g050210
61105003	Cluster_12636	SL3.0ch05	nc_RNA	61104543	61105003	*	24	Solyc05g050210
61125364	Cluster_12637	SL3.0ch05	nc_RNA	61125207	61125364	*	24	Solyc05g050220		Gypsy	ms219588_SL3.0ch05_RLX-incomp_SL3_120k-B-R1078-Map6_reversed
61134046	Cluster_12638	SL3.0ch05	nc_RNA	61133535	61134046	+	N	Solyc05g050230	PROM_Solyc05g050240
61137155	Cluster_12639	SL3.0ch05	nc_RNA	61136475	61137155	*	24			MuDR	ms219703_SL3.0ch05_DTX-incomp_SL3_120k-B-P381.240-Map7
61174904	Cluster_12640	SL3.0ch05	nc_RNA	61173734	61174904	*	24
61200747	Cluster_12641	SL3.0ch05	nc_RNA	61200637	61200747	*	24	Solyc05g050280		Unclassified	ms351734_SL3.0ch05_noCat_SL3_120k-B-R200-Map13
61202038	Cluster_12642	SL3.0ch05	nc_RNA	61201411	61202038	*	24
61219113	Cluster_12643	SL3.0ch05	nc_RNA	61218548	61219113	*	24
61254905	Cluster_12644	SL3.0ch05	nc_RNA	61254522	61254905	*	22			Confused_TE_withPotentialHostGeneDomain	ms351738_SL3.0ch05_RXX_SL3_120k-B-R2153-Map8
61262183	Cluster_12645	SL3.0ch05	nc_RNA	61261893	61262183	*	24			put_hAT	ms351745_SL3.0ch05_DTX-incomp_SL3_120k-B-R325-Map20
61306178	Cluster_12646	SL3.0ch05	nc_RNA	61305764	61306178	+	N
61307147	Cluster_12647	SL3.0ch05	nc_RNA	61306318	61307147	*	24
61317805	Cluster_12648	SL3.0ch05	nc_RNA	61317222	61317805	+	23	Solyc05g050350
61318820	Cluster_12649	SL3.0ch05	nc_RNA	61318507	61318820	*	24		PROM_Solyc05g050350	Gypsy	ms482948_SL3.0ch05_RLX-incomp_SL3_120k-B-R35-Map14
61318820	Cluster_12649	SL3.0ch05	nc_RNA	61318507	61318820	*	24		PROM_Solyc05g050360	Gypsy	ms482948_SL3.0ch05_RLX-incomp_SL3_120k-B-R35-Map14
61355141	Cluster_12650	SL3.0ch05	nc_RNA	61355003	61355141	*	24
61492267	Cluster_12651	SL3.0ch05	nc_RNA	61491861	61492267	*	24			Gypsy	ms482948_SL3.0ch05_RLX-incomp_SL3_120k-B-R35-Map14
61492267	Cluster_12651	SL3.0ch05	nc_RNA	61491861	61492267	*	24			Gypsy	ms482948_SL3.0ch05_RLX-incomp_SL3_120k-B-R35-Map14
61493224	Cluster_12652	SL3.0ch05	nc_RNA	61492958	61493224	*	24
61498822	Cluster_12653	SL3.0ch05	nc_RNA	61498398	61498822	*	24		PROM_Solyc05g050510
61499204	Cluster_12654	SL3.0ch05	nc_RNA	61499123	61499204	-	N		PROM_Solyc05g050510
61501211	Cluster_12655	SL3.0ch05	nc_RNA	61501085	61501211	-	24
61515589	Cluster_12656	SL3.0ch05	nc_RNA	61515326	61515589	*	24	Solyc05g050520	PROM_Solyc05g050530
61558183	Cluster_12657	SL3.0ch05	nc_RNA	61557889	61558183	*	24
61565973	Cluster_12658	SL3.0ch05	nc_RNA	61565807	61565973	*	24
61580131	Cluster_12659	SL3.0ch05	nc_RNA	61579291	61580131	-	N		PROM_Solyc05g050570
61581014	Cluster_12660	SL3.0ch05	nc_RNA	61580534	61581014	*	24		PROM_Solyc05g050570	Gypsy	ms482948_SL3.0ch05_RLX-incomp_SL3_120k-B-R35-Map14
61585008	Cluster_12661	SL3.0ch05	nc_RNA	61584788	61585008	*	24
61601869	Cluster_12662	SL3.0ch05	nc_RNA	61601518	61601869	+	24		PROM_Solyc05g050600
61639267	Cluster_12663	SL3.0ch05	nc_RNA	61638995	61639267	*	24
61646617	Cluster_12664	SL3.0ch05	nc_RNA	61646233	61646617	*	24		PROM_Solyc05g050670
61676884	Cluster_12665	SL3.0ch05	nc_RNA	61676180	61676884	*	24			Gypsy	ms482954_SL3.0ch05_RLX-incomp-chim_SL3_120k-B-R702-Map10
61706185	Cluster_12666	SL3.0ch05	nc_RNA	61706015	61706185	+	N		PROM_Solyc05g050730
61718312	Cluster_12667	SL3.0ch05	nc_RNA	61718001	61718312	-	24		PROM_Solyc05g050740
61718312	Cluster_12667	SL3.0ch05	nc_RNA	61718001	61718312	-	24		PROM_Solyc05g050740
61719550	Cluster_12668	SL3.0ch05	nc_RNA	61719482	61719550	+	24		PROM_Solyc05g050735	Gypsy	ms400163_SL3.0ch05_RIX-incomp-chim_SL3_120k-B-R4047-Map5
61719550	Cluster_12668	SL3.0ch05	nc_RNA	61719482	61719550	+	24		PROM_Solyc05g050735	Gypsy	ms400163_SL3.0ch05_RIX-incomp-chim_SL3_120k-B-R4047-Map5
61741630	Cluster_12669	SL3.0ch05	nc_RNA	61741285	61741630	*	22				ms400163_SL3.0ch05_RIX-incomp-chim_SL3_120k-B-R4047-Map5-exon1
61741630	Cluster_12669	SL3.0ch05	nc_RNA	61741285	61741630	*	22			Gypsy	ms221561_SL3.0ch05_RLX-incomp_SL3_120k-B-R2710-Map7
61742447	Cluster_12670	SL3.0ch05	nc_RNA	61742094	61742447	*	22			SSR	ms484330_SL3.0ch05_SSR_SL3_120k-B-R2572-Map7
61742447	Cluster_12670	SL3.0ch05	nc_RNA	61742094	61742447	*	22			Confused_TE_withPotentialHostGeneDomain	ms124540_SL3.0ch05_DTX-incomp-chim_SL3_120k-B-R6897-Map7_reversed
61746372	Cluster_12671	SL3.0ch05	nc_RNA	61743200	61746372	*	22			Unclassified	ms485570_SL3.0ch05_noCat_SL3_120k-B-R2455-Map6
61747004	Cluster_12672	SL3.0ch05	nc_RNA	61746450	61747004	*	22			Unclassified	ms485578_SL3.0ch05_noCat_SL3_120k-B-G1606-Map5
61747004	Cluster_12672	SL3.0ch05	nc_RNA	61746450	61747004	*	22			Unclassified	ms486032_SL3.0ch05_noCat_SL3_120k-B-P71.46-Map20
61747595	Cluster_12673	SL3.0ch05	nc_RNA	61747375	61747595	*	22				ms224016_SL3.0ch05_noCat_SL3_120k-B-R3389-Map5-exon2
61747595	Cluster_12673	SL3.0ch05	nc_RNA	61747375	61747595	*	22			Unclassified	ms224016_SL3.0ch05_noCat_SL3_120k-B-R3389-Map5
61749132	Cluster_12674	SL3.0ch05	nc_RNA	61747709	61749132	*	22
61750149	Cluster_12675	SL3.0ch05	nc_RNA	61749212	61750149	*	22			PutativeNoutoClassII	ms355361_SL3.0ch05_DTX-incomp_SL3_120k-B-G636-Map13_reversed
61751919	Cluster_12676	SL3.0ch05	nc_RNA	61750241	61751919	*	22			Helitron_withPotentialHostGeneDomain	ms355412_SL3.0ch05_DHX-incomp_SL3_120k-B-R4302-Map7
61752256	Cluster_12677	SL3.0ch05	nc_RNA	61752108	61752256	-	22			Copia	ms486602_SL3.0ch05_RLX-incomp_SL3_120k-B-G323-Map5
61756540	Cluster_12678	SL3.0ch05	nc_RNA	61752401	61756540	*	22			SAT	ms486778_SL3.0ch05_RXX-TRIM_SL3_120k-B-R6919-Map6
61765379	Cluster_12679	SL3.0ch05	nc_RNA	61764919	61765379	+	22			Confused_TE_withPotentialHostGeneDomain	ms93847_SL3.0ch05_RXX_SL3_120k-B-R2153-Map8
61765379	Cluster_12679	SL3.0ch05	nc_RNA	61764919	61765379	+	22			Unclassified	ms487016_SL3.0ch05_noCat_SL3_120k-B-R1349-Map5
61782148	Cluster_12680	SL3.0ch05	nc_RNA	61781646	61782148	*	24	Solyc05g050770		Gypsy	ms225328_SL3.0ch05_RLX-comp_SL3_120k-B-G2073-Map8_reversed
61804446	Cluster_12681	SL3.0ch05	nc_RNA	61803893	61804446	-	24	Solyc05g050780
61837214	Cluster_12682	SL3.0ch05	nc_RNA	61836580	61837214	-	N	Solyc05g050800
61839689	Cluster_12683	SL3.0ch05	nc_RNA	61838850	61839689	-	N	Solyc05g050800
61847949	Cluster_12684	SL3.0ch05	nc_RNA	61847169	61847949	*	N		PROM_Solyc05g050820
61867123	Cluster_12685	SL3.0ch05	nc_RNA	61867040	61867123	-	24
61868694	Cluster_12686	SL3.0ch05	nc_RNA	61868501	61868694	*	24			Unclassified	ms487628_SL3.0ch05_noCat_SL3_120k-B-P117.393-Map9
61868694	Cluster_12686	SL3.0ch05	nc_RNA	61868501	61868694	*	24			Gypsy	ms225384_SL3.0ch05_RLX-incomp-chim_SL3_120k-B-R3420-Map5_reversed
61902089	Cluster_12687	SL3.0ch05	nc_RNA	61901857	61902089	-	24
61918561	Cluster_12688	SL3.0ch05	nc_RNA	61917720	61918561	-	N	Solyc05g050840
61941965	Cluster_12689	SL3.0ch05	nc_RNA	61941841	61941965	*	24	Solyc05g050870
61943176	Cluster_12690	SL3.0ch05	nc_RNA	61943091	61943176	+	24		PROM_Solyc05g050870		ms487628_SL3.0ch05_noCat_SL3_120k-B-P117.393-Map9-exon1
61985136	Cluster_12691	SL3.0ch05	nc_RNA	61984713	61985136	*	23	Solyc05g050920	PROM_Solyc05g050910
61991264	Cluster_12692	SL3.0ch05	nc_RNA	61990963	61991264	*	24		PROM_Solyc05g050920	Copia_withPotentialHostGeneDomain	ms357620_SL3.0ch05_RLX-incomp_SL3_120k-B-R210-Map6
62001481	Cluster_12693	SL3.0ch05	nc_RNA	62001418	62001481	-	24			Copia_withPotentialHostGeneDomain	ms357620_SL3.0ch05_RLX-incomp_SL3_120k-B-R210-Map6
62009304	Cluster_12694	SL3.0ch05	nc_RNA	62009108	62009304	-	24		PROM_Solyc05g050930	Copia	ms584056_SL3.0ch05_RLX-incomp-chim_SL3_120k-B-R550-Map20_reversed
62009644	Cluster_12695	SL3.0ch05	nc_RNA	62009481	62009644	+	24		PROM_Solyc05g050930
62014535	Cluster_12696	SL3.0ch05	nc_RNA	62014322	62014535	*	24		PROM_Solyc05g050935
62015552	Cluster_12697	SL3.0ch05	nc_RNA	62015328	62015552	*	24		PROM_Solyc05g050935	Gypsy	ms228535_SL3.0ch05_RYX-incomp-chim_SL3_120k-B-R1684-Map20
62029217	Cluster_12698	SL3.0ch05	nc_RNA	62029127	62029217	-	N
62036296	Cluster_12699	SL3.0ch05	nc_RNA	62034962	62036296	+	N	Solyc05g050970
62040473	Cluster_12700	SL3.0ch05	nc_RNA	62040144	62040473	*	24		PROM_Solyc05g050980
62058033	Cluster_12701	SL3.0ch05	nc_RNA	62057837	62058033	*	24		PROM_Solyc05g051000	Gypsy	ms228586_SL3.0ch05_RLX-incomp_SL3_120k-B-R4189-Map11_reversed
62059414	Cluster_12702	SL3.0ch05	nc_RNA	62059105	62059414	-	24		PROM_Solyc05g051000
62066142	Cluster_12703	SL3.0ch05	nc_RNA	62065693	62066142	-	N	Solyc05g051010	PROM_Solyc05g051015
62068993	Cluster_12704	SL3.0ch05	nc_RNA	62068350	62068993	*	24		PROM_Solyc05g051030
62082457	Cluster_12705	SL3.0ch05	nc_RNA	62082172	62082457	*	24		PROM_Solyc05g051040	Gypsy_withPotentialHostGeneDomain	ms534693_SL3.0ch05_RLX-incomp_SL3_120k-B-R3693-Map17_reversed
62103362	Cluster_12706	SL3.0ch05	nc_RNA	62102950	62103362	*	24
62103646	Cluster_12707	SL3.0ch05	nc_RNA	62103462	62103646	*	24
62134098	Cluster_12708	SL3.0ch05	nc_RNA	62133608	62134098	*	24	Solyc05g051080	PROM_Solyc05g051070
62283516	Cluster_12709	SL3.0ch05	nc_RNA	62282936	62283516	*	24
62292867	Cluster_12710	SL3.0ch05	nc_RNA	62292626	62292867	*	24		PROM_Solyc05g051200		ms534693_SL3.0ch05_RLX-incomp_SL3_120k-B-R3693-Map17_reversed-exon1
62317925	Cluster_12711	SL3.0ch05	nc_RNA	62317463	62317925	*	24
62319865	Cluster_12712	SL3.0ch05	nc_RNA	62318707	62319865	*	24
62350352	Cluster_12713	SL3.0ch05	nc_RNA	62348614	62350352	+	21	Solyc05g051230
62367326	Cluster_12714	SL3.0ch05	nc_RNA	62367141	62367326	+	24
62371874	Cluster_12715	SL3.0ch05	nc_RNA	62370189	62371874	+	N
62375719	Cluster_12716	SL3.0ch05	nc_RNA	62375546	62375719	*	24
62389779	Cluster_12717	SL3.0ch05	nc_RNA	62389598	62389779	*	24			Confused_TE	ms360248_SL3.0ch05_RIX-incomp_SL3_120k-B-R6856-Map5
62389779	Cluster_12717	SL3.0ch05	nc_RNA	62389598	62389779	*	24			Copia	ms229508_SL3.0ch05_RLX-incomp_SL3_120k-B-G1621-Map20
62428590	Cluster_12718	SL3.0ch05	nc_RNA	62428313	62428590	*	24
62429156	Cluster_12719	SL3.0ch05	nc_RNA	62428948	62429156	*	24
62430747	Cluster_12720	SL3.0ch05	nc_RNA	62429768	62430747	*	N
62434338	Cluster_12721	SL3.0ch05	nc_RNA	62433843	62434338	*	24		PROM_Solyc05g051290
62454435	Cluster_12722	SL3.0ch05	nc_RNA	62454139	62454435	+	24	Solyc05g051320
62459847	Cluster_12723	SL3.0ch05	nc_RNA	62459011	62459847	*	24		PROM_Solyc05g051330
62468245	Cluster_12724	SL3.0ch05	nc_RNA	62467704	62468245	*	N			SAT	ms584873_SL3.0ch05_RXX-TRIM_SL3_120k-B-R6919-Map6
62469256	Cluster_12725	SL3.0ch05	nc_RNA	62468938	62469256	*	24		PROM_Solyc05g051350
62473620	Cluster_12726	SL3.0ch05	nc_RNA	62473261	62473620	*	24	Solyc05g051350
62478573	Cluster_12727	SL3.0ch05	nc_RNA	62478181	62478573	*	24	Solyc05g051350
62479016	Cluster_12728	SL3.0ch05	nc_RNA	62478942	62479016	*	24	Solyc05g051350	PROM_Solyc05g051370
62479712	Cluster_12729	SL3.0ch05	nc_RNA	62479520	62479712	*	24		PROM_Solyc05g051360
62490221	Cluster_12730	SL3.0ch05	nc_RNA	62490091	62490221	*	24		PROM_Solyc05g051360	Copia	ms365507_SL3.0ch05_RLX-incomp_SL3_120k-B-R448-Map20
62490221	Cluster_12730	SL3.0ch05	nc_RNA	62490091	62490221	*	24		PROM_Solyc05g051360	hAT	ms366065_SL3.0ch05_DTX-incomp_SL3_120k-B-R2321-Map8
62490221	Cluster_12730	SL3.0ch05	nc_RNA	62490091	62490221	*	24		PROM_Solyc05g051360	PutativeNoutoClassII	ms365495_SL3.0ch05_DXX_SL3_120k-B-R2407-Map6
62494299	Cluster_12731	SL3.0ch05	nc_RNA	62493841	62494299	*	24
62499251	Cluster_12732	SL3.0ch05	nc_RNA	62498913	62499251	*	24
62503269	Cluster_12733	SL3.0ch05	nc_RNA	62503118	62503269	+	24			Unclassified	ms104140_SL3.0ch05_noCat_SL3_120k-B-P117.393-Map9
62506208	Cluster_12734	SL3.0ch05	nc_RNA	62505796	62506208	*	24			EPRV	ms497923_SL3.0ch05_RLX-incomp_SL3_120k-B-G2038-Map13_reversed
62518003	Cluster_12735	SL3.0ch05	nc_RNA	62517596	62518003	*	23	Solyc05g051380
62530811	Cluster_12736	SL3.0ch05	nc_RNA	62530631	62530811	-	24			TIR_MITEov10	ms106725_SL3.0ch05_DTX-incomp_SL3_120k-B-R1453-Map5
62534968	Cluster_12737	SL3.0ch05	nc_RNA	62534607	62534968	*	24	Solyc05g051390
62546878	Cluster_12738	SL3.0ch05	nc_RNA	62546511	62546878	*	24
62550748	Cluster_12739	SL3.0ch05	nc_RNA	62549398	62550748	+	N
62557168	Cluster_12740	SL3.0ch05	nc_RNA	62556400	62557168	*	24
62559053	Cluster_12741	SL3.0ch05	nc_RNA	62558803	62559053	-	N
62559876	Cluster_12742	SL3.0ch05	nc_RNA	62559500	62559876	*	24
62561965	Cluster_12743	SL3.0ch05	nc_RNA	62561258	62561965	*	24		PROM_Solyc05g051410
62564470	Cluster_12744	SL3.0ch05	nc_RNA	62564413	62564470	-	24	Solyc05g051410
62566998	Cluster_12745	SL3.0ch05	nc_RNA	62566734	62566998	*	24
62572639	Cluster_12746	SL3.0ch05	nc_RNA	62572341	62572639	-	23	Solyc05g051420
62614405	Cluster_12747	SL3.0ch05	nc_RNA	62613328	62614405	+	24
62628020	Cluster_12748	SL3.0ch05	nc_RNA	62627704	62628020	*	23		PROM_Solyc05g051450
62645171	Cluster_12749	SL3.0ch05	nc_RNA	62644068	62645171	*	24
62664771	Cluster_12750	SL3.0ch05	nc_RNA	62664400	62664771	*	24
62667004	Cluster_12751	SL3.0ch05	nc_RNA	62666852	62667004	*	24				ms106725_SL3.0ch05_DTX-incomp_SL3_120k-B-R1453-Map5-exon1
62683093	Cluster_12752	SL3.0ch05	nc_RNA	62682657	62683093	*	24		PROM_Solyc05g051480
62687114	Cluster_12753	SL3.0ch05	nc_RNA	62686911	62687114	+	24			Gypsy	ms238080_SL3.0ch05_RLX-incomp_SL3_120k-B-R8423-Map5
62714258	Cluster_12754	SL3.0ch05	nc_RNA	62713829	62714258	*	24
62723762	Cluster_12755	SL3.0ch05	nc_RNA	62723490	62723762	+	23		PROM_Solyc05g051510
62724584	Cluster_12756	SL3.0ch05	nc_RNA	62724365	62724584	*	24		PROM_Solyc05g051520
62724584	Cluster_12756	SL3.0ch05	nc_RNA	62724365	62724584	*	24		PROM_Solyc05g051510
62777858	Cluster_12757	SL3.0ch05	nc_RNA	62777426	62777858	*	24				ms238080_SL3.0ch05_RLX-incomp_SL3_120k-B-R8423-Map5-exon1
62781127	Cluster_12758	SL3.0ch05	nc_RNA	62780967	62781127	*	24	Solyc05g051550
62789125	Cluster_12759	SL3.0ch05	nc_RNA	62788653	62789125	-	N	Solyc05g051570
62798026	Cluster_12760	SL3.0ch05	nc_RNA	62797782	62798026	+	24	Solyc05g051590	PROM_Solyc05g051580
62800706	Cluster_12761	SL3.0ch05	nc_RNA	62800579	62800706	*	24	Solyc05g051590		Gypsy	ms238085_SL3.0ch05_RLX-incomp_SL3_120k-B-R8423-Map5
62800706	Cluster_12761	SL3.0ch05	nc_RNA	62800579	62800706	*	24	Solyc05g051590		Gypsy	ms238085_SL3.0ch05_RLX-incomp_SL3_120k-B-R8423-Map5
62811115	Cluster_12762	SL3.0ch05	nc_RNA	62810612	62811115	*	24	Solyc05g051580
62814408	Cluster_12763	SL3.0ch05	nc_RNA	62814095	62814408	*	24	Solyc05g051583			ms238085_SL3.0ch05_RLX-incomp_SL3_120k-B-R8423-Map5-exon2
62816099	Cluster_12764	SL3.0ch05	nc_RNA	62815257	62816099	*	24		PROM_Solyc05g051583
62842904	Cluster_12765	SL3.0ch05	nc_RNA	62842534	62842904	*	24
62848198	Cluster_12766	SL3.0ch05	nc_RNA	62847680	62848198	*	24		PROM_Solyc05g051630
62865996	Cluster_12767	SL3.0ch05	nc_RNA	62865835	62865996	*	24
62874410	Cluster_12768	SL3.0ch05	nc_RNA	62873999	62874410	*	24
62881537	Cluster_12769	SL3.0ch05	nc_RNA	62881394	62881537	*	24	Solyc05g051640
62889741	Cluster_12770	SL3.0ch05	nc_RNA	62888820	62889741	*	24		PROM_Solyc05g051650	Gypsy	ms238118_SL3.0ch05_RLX-incomp_SL3_120k-B-R1182-Map13
62890620	Cluster_12771	SL3.0ch05	nc_RNA	62889995	62890620	*	24
62892043	Cluster_12772	SL3.0ch05	nc_RNA	62891823	62892043	-	N
62896557	Cluster_12773	SL3.0ch05	nc_RNA	62896067	62896557	*	24			Gypsy	ms238119_SL3.0ch05_RLX-incomp_SL3_120k-B-R1182-Map13
62900689	Cluster_12774	SL3.0ch05	nc_RNA	62899418	62900689	+	N
62902109	Cluster_12775	SL3.0ch05	nc_RNA	62901789	62902109	*	24
62905715	Cluster_12776	SL3.0ch05	nc_RNA	62905108	62905715	*	24
62907205	Cluster_12777	SL3.0ch05	nc_RNA	62906715	62907205	*	24
62910498	Cluster_12778	SL3.0ch05	nc_RNA	62909667	62910498	*	24		PROM_Solyc05g051680
62939484	Cluster_12779	SL3.0ch05	nc_RNA	62938436	62939484	*	N
62957703	Cluster_12780	SL3.0ch05	nc_RNA	62957434	62957703	-	N	Solyc05g051700
62987505	Cluster_12781	SL3.0ch05	nc_RNA	62987067	62987505	*	24
62992388	Cluster_12782	SL3.0ch05	nc_RNA	62992277	62992388	+	N		PROM_Solyc05g051760
62992893	Cluster_12783	SL3.0ch05	nc_RNA	62992523	62992893	*	24		PROM_Solyc05g051760
63001111	Cluster_12784	SL3.0ch05	nc_RNA	63000888	63001111	*	24			Gypsy	ms238121_SL3.0ch05_RLX-incomp_SL3_120k-B-R1182-Map13
63001111	Cluster_12784	SL3.0ch05	nc_RNA	63000888	63001111	*	24				ms238119_SL3.0ch05_RLX-incomp_SL3_120k-B-R1182-Map13-exon2
63004902	Cluster_12785	SL3.0ch05	nc_RNA	63004703	63004902	*	24
63007883	Cluster_12786	SL3.0ch05	nc_RNA	63006971	63007883	*	24
63008726	Cluster_12787	SL3.0ch05	nc_RNA	63008236	63008726	*	N	Solyc05g051780
63014303	Cluster_12788	SL3.0ch05	nc_RNA	63013730	63014303	*	24
63025889	Cluster_12789	SL3.0ch05	nc_RNA	63025401	63025889	-	24		PROM_Solyc05g051800
63030759	Cluster_12790	SL3.0ch05	nc_RNA	63030099	63030759	*	24	Solyc05g051800
63045485	Cluster_12791	SL3.0ch05	nc_RNA	63044745	63045485	-	N
63053557	Cluster_12792	SL3.0ch05	nc_RNA	63053387	63053557	*	24			Gypsy	ms238121_SL3.0ch05_RLX-incomp_SL3_120k-B-R1182-Map13
63054367	Cluster_12793	SL3.0ch05	nc_RNA	63054303	63054367	*	24
63056381	Cluster_12794	SL3.0ch05	nc_RNA	63055994	63056381	*	24
63084415	Cluster_12795	SL3.0ch05	nc_RNA	63084043	63084415	+	24	Solyc05g051830		Gypsy	ms238122_SL3.0ch05_RLX-incomp_SL3_120k-B-R1182-Map13
63088384	Cluster_12796	SL3.0ch05	nc_RNA	63087967	63088384	*	23		PROM_Solyc05g051840
63089470	Cluster_12797	SL3.0ch05	nc_RNA	63089131	63089470	*	24		PROM_Solyc05g051840
63090935	Cluster_12798	SL3.0ch05	nc_RNA	63090217	63090935	+	N
63099451	Cluster_12799	SL3.0ch05	nc_RNA	63099386	63099451	-	N
63110421	Cluster_12800	SL3.0ch05	nc_RNA	63109928	63110421	*	24
63117046	Cluster_12801	SL3.0ch05	nc_RNA	63116446	63117046	+	N
63123328	Cluster_12802	SL3.0ch05	nc_RNA	63122995	63123328	*	24			Gypsy	ms238139_SL3.0ch05_RLX-incomp_SL3_120k-B-R1902-Map10_reversed
63127438	Cluster_12803	SL3.0ch05	nc_RNA	63127032	63127438	*	24	Solyc05g051870
63128511	Cluster_12804	SL3.0ch05	nc_RNA	63128276	63128511	*	23
63137156	Cluster_12805	SL3.0ch05	nc_RNA	63136716	63137156	*	24	Solyc05g051880
63142511	Cluster_12806	SL3.0ch05	nc_RNA	63142270	63142511	*	24
63159529	Cluster_12807	SL3.0ch05	nc_RNA	63159234	63159529	*	24		PROM_Solyc05g051920	Unclassified	ms239102_SL3.0ch05_noCat_SL3_120k-B-R129-Map5
63161113	Cluster_12808	SL3.0ch05	nc_RNA	63160971	63161113	*	24	Solyc05g051920
63172143	Cluster_12809	SL3.0ch05	nc_RNA	63172051	63172143	-	23	Solyc05g051950	PROM_Solyc05g051960
63181018	Cluster_12810	SL3.0ch05	nc_RNA	63180937	63181018	+	24	Solyc05g051980
63183209	Cluster_12811	SL3.0ch05	nc_RNA	63182842	63183209	-	N		PROM_Solyc05g051980
63189783	Cluster_12812	SL3.0ch05	nc_RNA	63189666	63189783	-	24
63190667	Cluster_12813	SL3.0ch05	nc_RNA	63189920	63190667	*	24
63197521	Cluster_12814	SL3.0ch05	nc_RNA	63197422	63197521	-	24	Solyc05g051996
63198131	Cluster_12815	SL3.0ch05	nc_RNA	63197832	63198131	*	24		PROM_Solyc05g051996	Confused_TE_withPotentialHostGeneDomain	ms239118_SL3.0ch05_RXX_SL3_120k-B-R2153-Map8
63221853	Cluster_12816	SL3.0ch05	nc_RNA	63221269	63221853	*	24		PROM_Solyc05g052030
63231373	Cluster_12817	SL3.0ch05	nc_RNA	63230477	63231373	*	24			Unclassified	ms239148_SL3.0ch05_noCat_SL3_120k-B-G1573-Map5
63234732	Cluster_12818	SL3.0ch05	nc_RNA	63233342	63234732	*	N
63243608	Cluster_12819	SL3.0ch05	nc_RNA	63243190	63243608	*	24
63244993	Cluster_12820	SL3.0ch05	nc_RNA	63244677	63244993	*	24			Unclassified	ms239192_SL3.0ch05_noCat_SL3_120k-B-R231-Map12
63247989	Cluster_12821	SL3.0ch05	nc_RNA	63247003	63247989	+	N
63251540	Cluster_12822	SL3.0ch05	nc_RNA	63251288	63251540	*	24
63264460	Cluster_12823	SL3.0ch05	nc_RNA	63263744	63264460	*	24		PROM_Solyc05g052070
63278951	Cluster_12824	SL3.0ch05	nc_RNA	63278731	63278951	*	24	Solyc05g052110	PROM_Solyc05g052100
63292740	Cluster_12825	SL3.0ch05	nc_RNA	63292599	63292740	*	24	Solyc05g052130
63296122	Cluster_12826	SL3.0ch05	nc_RNA	63295406	63296122	-	N	Solyc05g052140
63296747	Cluster_12827	SL3.0ch05	nc_RNA	63296692	63296747	+	24	Solyc05g052150	PROM_Solyc05g052140
63321137	Cluster_12828	SL3.0ch05	nc_RNA	63320309	63321137	*	24		PROM_Solyc05g052190
63321689	Cluster_12829	SL3.0ch05	nc_RNA	63321384	63321689	*	24		PROM_Solyc05g052200
63321689	Cluster_12829	SL3.0ch05	nc_RNA	63321384	63321689	*	24		PROM_Solyc05g052200
63339635	Cluster_12830	SL3.0ch05	nc_RNA	63339366	63339635	*	24
63357981	Cluster_12831	SL3.0ch05	nc_RNA	63357475	63357981	*	24
63359747	Cluster_12832	SL3.0ch05	nc_RNA	63359536	63359747	+	24		PROM_Solyc05g052230
63362993	Cluster_12833	SL3.0ch05	nc_RNA	63362589	63362993	*	24	Solyc05g052240		Copia	ms240247_SL3.0ch05_RLX-incomp_SL3_120k-B-P15.43-Map10_reversed
63365104	Cluster_12834	SL3.0ch05	nc_RNA	63364519	63365104	*	24
63370003	Cluster_12835	SL3.0ch05	nc_RNA	63369510	63370003	*	22	Solyc05g052250	PROM_Solyc05g052260	TIR_MITEov10	ms230610_SL3.0ch05_DTX-incomp_SL3_120k-B-G1175-Map20
63370003	Cluster_12835	SL3.0ch05	nc_RNA	63369510	63370003	*	22	Solyc05g052245	PROM_Solyc05g052260	TIR_MITEov10	ms230610_SL3.0ch05_DTX-incomp_SL3_120k-B-G1175-Map20
63371496	Cluster_12836	SL3.0ch05	nc_RNA	63370798	63371496	*	24
63401821	Cluster_12837	SL3.0ch05	nc_RNA	63401582	63401821	+	24			TIR_MITEov10	ms110046_SL3.0ch05_DXX-MITE_SL3_120k-B-G372-Map9
63420795	Cluster_12838	SL3.0ch05	nc_RNA	63420420	63420795	+	24		PROM_Solyc05g052290
63421932	Cluster_12839	SL3.0ch05	nc_RNA	63421103	63421932	*	24		PROM_Solyc05g052290
63443777	Cluster_12840	SL3.0ch05	nc_RNA	63443156	63443777	*	24	Solyc05g052330
63451732	Cluster_12841	SL3.0ch05	nc_RNA	63451406	63451732	-	24
63460405	Cluster_12842	SL3.0ch05	nc_RNA	63460132	63460405	+	24
63462058	Cluster_12843	SL3.0ch05	nc_RNA	63461464	63462058	*	24		PROM_Solyc05g052360
63468711	Cluster_12844	SL3.0ch05	nc_RNA	63468086	63468711	*	24		PROM_Solyc05g052390
63473047	Cluster_12845	SL3.0ch05	nc_RNA	63472822	63473047	*	24
63482740	Cluster_12846	SL3.0ch05	nc_RNA	63482552	63482740	*	24		PROM_Solyc05g052410	Unclassified	ms110047_SL3.0ch05_noCat_SL3_120k-B-P71.46-Map20
63484831	Cluster_12847	SL3.0ch05	nc_RNA	63484571	63484831	*	24	Solyc05g052410		Copia	ms503677_SL3.0ch05_RIX-incomp-chim_SL3_120k-B-P50.56-Map20
63504300	Cluster_12848	SL3.0ch05	nc_RNA	63503833	63504300	*	24
63516501	Cluster_12849	SL3.0ch05	nc_RNA	63515651	63516501	*	24	Solyc05g052430	PROM_Solyc05g052430
63516501	Cluster_12849	SL3.0ch05	nc_RNA	63515651	63516501	*	24	Solyc05g052430	PROM_Solyc05g052430
63520732	Cluster_12850	SL3.0ch05	nc_RNA	63520547	63520732	+	24	Solyc05g052450	PROM_Solyc05g052440
63534754	Cluster_12851	SL3.0ch05	nc_RNA	63534125	63534754	*	24		PROM_Solyc05g052450
63534754	Cluster_12851	SL3.0ch05	nc_RNA	63534125	63534754	*	24		PROM_Solyc05g052460
63536289	Cluster_12852	SL3.0ch05	nc_RNA	63535850	63536289	*	24		PROM_Solyc05g052470	SAT	ms504109_SL3.0ch05_RXX-TRIM_SL3_120k-B-G2068-Map9
63558351	Cluster_12853	SL3.0ch05	nc_RNA	63557734	63558351	*	24		PROM_Solyc05g052490	Gypsy	ms504118_SL3.0ch05_RLX-incomp_SL3_120k-B-R232-Map6_reversed
63560994	Cluster_12854	SL3.0ch05	nc_RNA	63560547	63560994	+	N		PROM_Solyc05g052500
63569758	Cluster_12855	SL3.0ch05	nc_RNA	63569629	63569758	+	24
63571889	Cluster_12856	SL3.0ch05	nc_RNA	63571261	63571889	-	N	Solyc05g052510
63574121	Cluster_12857	SL3.0ch05	nc_RNA	63573677	63574121	-	N	Solyc05g052510
63574714	Cluster_12858	SL3.0ch05	nc_RNA	63574243	63574714	-	N	Solyc05g052510
63576211	Cluster_12859	SL3.0ch05	nc_RNA	63574826	63576211	-	N	Solyc05g052510
63577368	Cluster_12860	SL3.0ch05	nc_RNA	63576293	63577368	-	N	Solyc05g052510
63582333	Cluster_12861	SL3.0ch05	nc_RNA	63581841	63582333	-	N	Solyc05g052510
63591158	Cluster_12862	SL3.0ch05	nc_RNA	63590576	63591158	*	24		PROM_Solyc05g052510
63591851	Cluster_12863	SL3.0ch05	nc_RNA	63591354	63591851	*	24		PROM_Solyc05g052510
63598105	Cluster_12864	SL3.0ch05	nc_RNA	63597440	63598105	-	N
63599882	Cluster_12865	SL3.0ch05	nc_RNA	63598195	63599882	-	N	Solyc05g052520
63601662	Cluster_12866	SL3.0ch05	nc_RNA	63601476	63601662	*	24		PROM_Solyc05g052520	Copia	ms368047_SL3.0ch05_RLX-incomp_SL3_120k-B-G1848-Map20
63633325	Cluster_12867	SL3.0ch05	nc_RNA	63630344	63633325	-	N
63640552	Cluster_12868	SL3.0ch05	nc_RNA	63639996	63640552	*	24
63655060	Cluster_12869	SL3.0ch05	nc_RNA	63654813	63655060	-	24
63655385	Cluster_12870	SL3.0ch05	nc_RNA	63655159	63655385	*	24
63663075	Cluster_12871	SL3.0ch05	nc_RNA	63662784	63663075	-	N
63667393	Cluster_12872	SL3.0ch05	nc_RNA	63667173	63667393	*	24		PROM_Solyc05g052610	Gypsy	ms62222_SL3.0ch05_RLX-incomp-chim_SL3_120k-B-R702-Map10
63672789	Cluster_12873	SL3.0ch05	nc_RNA	63672079	63672789	*	24
63674601	Cluster_12874	SL3.0ch05	nc_RNA	63673250	63674601	-	N	Solyc05g052620
63681972	Cluster_12875	SL3.0ch05	nc_RNA	63681745	63681972	*	24
63688884	Cluster_12876	SL3.0ch05	nc_RNA	63688320	63688884	*	24
63697522	Cluster_12877	SL3.0ch05	nc_RNA	63695626	63697522	-	N	Solyc05g052630
63730753	Cluster_12878	SL3.0ch05	nc_RNA	63730559	63730753	*	24			Copia	ms242386_SL3.0ch05_RLX-incomp_SL3_120k-B-P187.358-Map5
63732012	Cluster_12879	SL3.0ch05	nc_RNA	63731831	63732012	-	24
63735193	Cluster_12880	SL3.0ch05	nc_RNA	63734641	63735193	*	24		PROM_Solyc05g052670	Copia	ms242445_SL3.0ch05_RLX-comp_SL3_120k-B-R4218-Map7_reversed
63737063	Cluster_12881	SL3.0ch05	nc_RNA	63736139	63737063	*	24
63749628	Cluster_12882	SL3.0ch05	nc_RNA	63748688	63749628	*	24
63758860	Cluster_12883	SL3.0ch05	nc_RNA	63758680	63758860	*	24	Solyc05g052700	PROM_Solyc05g052710
63765068	Cluster_12884	SL3.0ch05	nc_RNA	63764272	63765068	-	N
63776105	Cluster_12885	SL3.0ch05	nc_RNA	63775428	63776105	*	24
63783849	Cluster_12886	SL3.0ch05	nc_RNA	63783547	63783849	*	24				ms242445_SL3.0ch05_RLX-comp_SL3_120k-B-R4218-Map7_reversed-exon1
63785677	Cluster_12887	SL3.0ch05	nc_RNA	63785506	63785677	+	24
63789911	Cluster_12888	SL3.0ch05	nc_RNA	63789616	63789911	*	24	Solyc05g052750
63809529	Cluster_12889	SL3.0ch05	nc_RNA	63809002	63809529	+	N	Solyc05g052760
63810817	Cluster_12890	SL3.0ch05	nc_RNA	63810162	63810817	*	24
63812569	Cluster_12891	SL3.0ch05	nc_RNA	63811994	63812569	*	24		PROM_Solyc05g052780
63819511	Cluster_12892	SL3.0ch05	nc_RNA	63818382	63819511	*	23			Confused_TE_withPotentialHostGeneDomain	ms242466_SL3.0ch05_RXX_SL3_120k-B-R2153-Map8
63819511	Cluster_12892	SL3.0ch05	nc_RNA	63818382	63819511	*	23			TIR_MITEov10	ms242456_SL3.0ch05_DXX-MITE_SL3_120k-B-R87-Map20
63825820	Cluster_12893	SL3.0ch05	nc_RNA	63824949	63825820	*	24			Confused_TE	ms373619_SL3.0ch05_RLX-incomp-chim_SL3_120k-B-R620-Map17_reversed
63835151	Cluster_12894	SL3.0ch05	nc_RNA	63834897	63835151	-	N	Solyc05g052800
63836791	Cluster_12895	SL3.0ch05	nc_RNA	63836402	63836791	-	N	Solyc05g052800
63844833	Cluster_12896	SL3.0ch05	nc_RNA	63844499	63844833	*	N	Solyc05g052820
63857893	Cluster_12897	SL3.0ch05	nc_RNA	63857602	63857893	*	23				ms586568_SL3.0ch05_RXX-TRIM_SL3_120k-B-R725-Map6-exon3
63857893	Cluster_12897	SL3.0ch05	nc_RNA	63857602	63857893	*	23			SAT	ms586568_SL3.0ch05_RXX-TRIM_SL3_120k-B-R725-Map6
63876345	Cluster_12898	SL3.0ch05	nc_RNA	63876311	63876345	-	21
63878575	Cluster_12899	SL3.0ch05	nc_RNA	63878219	63878575	+	24
63892470	Cluster_12900	SL3.0ch05	nc_RNA	63892281	63892470	*	24		PROM_Solyc05g052850
63899305	Cluster_12901	SL3.0ch05	nc_RNA	63898966	63899305	-	24	Solyc05g052860
63899305	Cluster_12901	SL3.0ch05	nc_RNA	63898966	63899305	-	24	Solyc05g052870
63903271	Cluster_12902	SL3.0ch05	nc_RNA	63902841	63903271	*	24	Solyc05g052870
63905279	Cluster_12903	SL3.0ch05	nc_RNA	63905124	63905279	*	24	Solyc05g052870
63905783	Cluster_12904	SL3.0ch05	nc_RNA	63905525	63905783	*	24	Solyc05g052870
63906111	Cluster_12905	SL3.0ch05	nc_RNA	63905920	63906111	+	N	Solyc05g052870
63916664	Cluster_12906	SL3.0ch05	nc_RNA	63915932	63916664	*	21
63919385	Cluster_12907	SL3.0ch05	nc_RNA	63919154	63919385	*	23
63955260	Cluster_12908	SL3.0ch05	nc_RNA	63954953	63955260	*	24		PROM_Solyc05g052920
63962611	Cluster_12909	SL3.0ch05	nc_RNA	63962384	63962611	-	24	Solyc05g052930
63999308	Cluster_12910	SL3.0ch05	nc_RNA	63998857	63999308	*	24
64002845	Cluster_12911	SL3.0ch05	nc_RNA	64001289	64002845	-	N	Solyc05g052980
64022952	Cluster_12912	SL3.0ch05	nc_RNA	64022795	64022952	-	N
64028447	Cluster_12913	SL3.0ch05	nc_RNA	64027972	64028447	*	24
64029634	Cluster_12914	SL3.0ch05	nc_RNA	64029162	64029634	*	24
64030553	Cluster_12915	SL3.0ch05	nc_RNA	64030284	64030553	-	24		PROM_Solyc05g053020
64032167	Cluster_12916	SL3.0ch05	nc_RNA	64031883	64032167	*	24	Solyc05g053020
64032510	Cluster_12917	SL3.0ch05	nc_RNA	64032269	64032510	*	23	Solyc05g053020
64037836	Cluster_12918	SL3.0ch05	nc_RNA	64037611	64037836	*	24	Solyc05g053030
64039015	Cluster_12919	SL3.0ch05	nc_RNA	64038616	64039015	*	24	Solyc05g053030	PROM_Solyc05g053040
64052685	Cluster_12920	SL3.0ch05	nc_RNA	64052558	64052685	+	21
64055984	Cluster_12921	SL3.0ch05	nc_RNA	64055812	64055984	*	24
64060317	Cluster_12922	SL3.0ch05	nc_RNA	64059748	64060317	-	N
64069293	Cluster_12923	SL3.0ch05	nc_RNA	64069246	64069293	+	N	Solyc05g053100		put_hAT	ms374918_SL3.0ch05_DTX-comp_SL3_120k-B-P509.143-Map7_reversed
64076612	Cluster_12924	SL3.0ch05	nc_RNA	64076124	64076612	-	24				ms374918_SL3.0ch05_DTX-comp_SL3_120k-B-P509.143-Map7_reversed-exon2
64082692	Cluster_12925	SL3.0ch05	nc_RNA	64082519	64082692	+	23		PROM_Solyc05g053120
64084746	Cluster_12926	SL3.0ch05	nc_RNA	64084413	64084746	*	23		PROM_Solyc05g053130	Unclassified	ms455777_SL3.0ch05_noCat_SL3_120k-B-P71.46-Map20
64103403	Cluster_12927	SL3.0ch05	nc_RNA	64102237	64103403	*	24			Gypsy	ms245788_SL3.0ch05_RYX-incomp-chim_SL3_120k-B-P43.0-Map10
64122128	Cluster_12928	SL3.0ch05	nc_RNA	64121541	64122128	*	24			SAT	ms453800_SL3.0ch05_RXX-TRIM_SL3_120k-B-R6919-Map6
64131801	Cluster_12929	SL3.0ch05	nc_RNA	64131558	64131801	*	24	Solyc05g053150
64133612	Cluster_12930	SL3.0ch05	nc_RNA	64133402	64133612	*	23	Solyc05g053150
64140540	Cluster_12931	SL3.0ch05	nc_RNA	64139936	64140540	*	24			Unclassified	ms115901_SL3.0ch05_noCat_SL3_120k-B-R1571-Map7
64141634	Cluster_12932	SL3.0ch05	nc_RNA	64141310	64141634	*	23	Solyc05g053160
64144757	Cluster_12933	SL3.0ch05	nc_RNA	64144475	64144757	*	24
64145668	Cluster_12934	SL3.0ch05	nc_RNA	64145113	64145668	*	24
64147522	Cluster_12935	SL3.0ch05	nc_RNA	64146872	64147522	*	24		PROM_Solyc05g053170
64156470	Cluster_12936	SL3.0ch05	nc_RNA	64156299	64156470	*	24		PROM_Solyc05g053180
64165382	Cluster_12937	SL3.0ch05	nc_RNA	64165130	64165382	*	24		PROM_Solyc05g053200
64178357	Cluster_12938	SL3.0ch05	nc_RNA	64178049	64178357	-	24
64187667	Cluster_12939	SL3.0ch05	nc_RNA	64186821	64187667	*	24
64188513	Cluster_12940	SL3.0ch05	nc_RNA	64188347	64188513	*	24
64198930	Cluster_12941	SL3.0ch05	nc_RNA	64197961	64198930	+	N	Solyc05g053210
64214502	Cluster_12942	SL3.0ch05	nc_RNA	64214074	64214502	-	24		PROM_Solyc05g053230
64215900	Cluster_12943	SL3.0ch05	nc_RNA	64215524	64215900	*	24
64225351	Cluster_12944	SL3.0ch05	nc_RNA	64224944	64225351	*	24			Gypsy	ms115904_SL3.0ch05_RLX-incomp_SL3_120k-B-R444-Map10
64241611	Cluster_12945	SL3.0ch05	nc_RNA	64240845	64241611	*	N	Solyc05g053255
64241611	Cluster_12945	SL3.0ch05	nc_RNA	64240845	64241611	*	N	Solyc05g053250
64242164	Cluster_12946	SL3.0ch05	nc_RNA	64241692	64242164	*	24		PROM_Solyc05g053255
64261050	Cluster_12947	SL3.0ch05	nc_RNA	64260808	64261050	*	24		PROM_Solyc05g053280
64269115	Cluster_12948	SL3.0ch05	nc_RNA	64268377	64269115	*	24
64273626	Cluster_12949	SL3.0ch05	nc_RNA	64272117	64273626	+	N
64279410	Cluster_12950	SL3.0ch05	nc_RNA	64278166	64279410	+	N	Solyc05g053300
64294717	Cluster_12951	SL3.0ch05	nc_RNA	64294427	64294717	*	24
64296256	Cluster_12952	SL3.0ch05	nc_RNA	64295983	64296256	*	24		PROM_Solyc05g053330	Copia_withPotentialHostGeneDomain	ms319985_SL3.0ch05_RLX-incomp_SL3_120k-B-R210-Map6
64298711	Cluster_12953	SL3.0ch05	nc_RNA	64298318	64298711	*	24	Solyc05g053330
64299628	Cluster_12954	SL3.0ch05	nc_RNA	64299295	64299628	-	24
64303705	Cluster_12955	SL3.0ch05	nc_RNA	64303103	64303705	*	N
64318104	Cluster_12956	SL3.0ch05	nc_RNA	64317927	64318104	-	24	Solyc05g053340
64318724	Cluster_12957	SL3.0ch05	nc_RNA	64318446	64318724	-	24	Solyc05g053340
64320901	Cluster_12958	SL3.0ch05	nc_RNA	64320822	64320901	-	24		PROM_Solyc05g053350
64320901	Cluster_12958	SL3.0ch05	nc_RNA	64320822	64320901	-	24		PROM_Solyc05g053340
64331852	Cluster_12959	SL3.0ch05	nc_RNA	64331484	64331852	+	23	Solyc05g053370
64333210	Cluster_12960	SL3.0ch05	nc_RNA	64333083	64333210	*	24
64335357	Cluster_12961	SL3.0ch05	nc_RNA	64334249	64335357	*	24	Solyc05g053380
64347313	Cluster_12962	SL3.0ch05	nc_RNA	64346901	64347313	-	24	Solyc05g053400
64349287	Cluster_12963	SL3.0ch05	nc_RNA	64348948	64349287	+	N		PROM_Solyc05g053400
64349541	Cluster_12964	SL3.0ch05	nc_RNA	64349388	64349541	+	N		PROM_Solyc05g053400
64352815	Cluster_12965	SL3.0ch05	nc_RNA	64352782	64352815	+	N	Solyc05g053410
64356143	Cluster_12966	SL3.0ch05	nc_RNA	64355927	64356143	-	24
64357530	Cluster_12967	SL3.0ch05	nc_RNA	64357267	64357530	*	24		PROM_Solyc05g053410
64359062	Cluster_12968	SL3.0ch05	nc_RNA	64358748	64359062	-	24		PROM_Solyc05g053420
64360170	Cluster_12969	SL3.0ch05	nc_RNA	64359900	64360170	-	24		PROM_Solyc05g053420
64370039	Cluster_12970	SL3.0ch05	nc_RNA	64369695	64370039	*	24	Solyc05g053450
64394913	Cluster_12971	SL3.0ch05	nc_RNA	64394572	64394913	*	24
64405677	Cluster_12972	SL3.0ch05	nc_RNA	64405180	64405677	*	24
64411163	Cluster_12973	SL3.0ch05	nc_RNA	64410942	64411163	+	N	Solyc05g053470
64412315	Cluster_12974	SL3.0ch05	nc_RNA	64412222	64412315	+	N	Solyc05g053470
64431793	Cluster_12975	SL3.0ch05	nc_RNA	64431085	64431793	*	24	Solyc05g053510
64437031	Cluster_12976	SL3.0ch05	nc_RNA	64436851	64437031	-	23			EPRV	ms588736_SL3.0ch05_RLX-incomp_SL3_120k-B-G2031-Map7
64446038	Cluster_12977	SL3.0ch05	nc_RNA	64445312	64446038	*	24
64458128	Cluster_12978	SL3.0ch05	nc_RNA	64457559	64458128	-	24			Copia	ms510502_SL3.0ch05_RIX-incomp-chim_SL3_120k-B-P50.56-Map20
64475484	Cluster_12979	SL3.0ch05	nc_RNA	64475098	64475484	*	24		PROM_Solyc05g053540
64478511	Cluster_12980	SL3.0ch05	nc_RNA	64478226	64478511	-	24
64482974	Cluster_12981	SL3.0ch05	nc_RNA	64482180	64482974	*	N	Solyc05g053550
64485736	Cluster_12982	SL3.0ch05	nc_RNA	64485277	64485736	*	24		PROM_Solyc05g053555
64531010	Cluster_12983	SL3.0ch05	nc_RNA	64530383	64531010	*	24	Solyc05g053610
64543346	Cluster_12984	SL3.0ch05	nc_RNA	64542347	64543346	+	N	Solyc05g053620
64550531	Cluster_12985	SL3.0ch05	nc_RNA	64550060	64550531	*	24		PROM_Solyc05g053640	Unclassified	ms510509_SL3.0ch05_noCat_SL3_120k-B-R2470-Map11
64568646	Cluster_12986	SL3.0ch05	nc_RNA	64568106	64568646	*	24		PROM_Solyc05g053660
64576487	Cluster_12987	SL3.0ch05	nc_RNA	64576149	64576487	+	N	Solyc05g053670
64577767	Cluster_12988	SL3.0ch05	nc_RNA	64577306	64577767	+	N	Solyc05g053670
64578542	Cluster_12989	SL3.0ch05	nc_RNA	64578060	64578542	+	N
64585083	Cluster_12990	SL3.0ch05	nc_RNA	64584948	64585083	-	23		PROM_Solyc05g053690	Gypsy	ms510523_SL3.0ch05_RLX-incomp_SL3_120k-B-R6559-Map5_reversed
64591859	Cluster_12991	SL3.0ch05	nc_RNA	64591771	64591859	+	24		PROM_Solyc05g053700
64592324	Cluster_12992	SL3.0ch05	nc_RNA	64591959	64592324	*	24		PROM_Solyc05g053700
64595093	Cluster_12993	SL3.0ch05	nc_RNA	64594812	64595093	*	24	Solyc05g053700	PROM_Solyc05g053710		ms510523_SL3.0ch05_RLX-incomp_SL3_120k-B-R6559-Map5_reversed-exon1
64623983	Cluster_12994	SL3.0ch05	nc_RNA	64623901	64623983	*	24	Solyc05g053750
64624399	Cluster_12995	SL3.0ch05	nc_RNA	64624230	64624399	*	23	Solyc05g053750
64625084	Cluster_12996	SL3.0ch05	nc_RNA	64624852	64625084	*	24	Solyc05g053750
64626814	Cluster_12997	SL3.0ch05	nc_RNA	64626213	64626814	*	24	Solyc05g053750
64627327	Cluster_12998	SL3.0ch05	nc_RNA	64626970	64627327	*	24	Solyc05g053750		Copia	ms510652_SL3.0ch05_RLX-comp_SL3_120k-B-G251-Map7_reversed
64641995	Cluster_12999	SL3.0ch05	nc_RNA	64641304	64641995	*	24				ms510652_SL3.0ch05_RLX-comp_SL3_120k-B-G251-Map7_reversed-exon1
64644422	Cluster_13000	SL3.0ch05	nc_RNA	64643837	64644422	*	24
64650472	Cluster_13001	SL3.0ch05	nc_RNA	64650296	64650472	*	24	Solyc05g053770
64655808	Cluster_13002	SL3.0ch05	nc_RNA	64654761	64655808	*	24		PROM_Solyc05g053770
64661496	Cluster_13003	SL3.0ch05	nc_RNA	64661348	64661496	+	N	Solyc05g053780
64661984	Cluster_13004	SL3.0ch05	nc_RNA	64661576	64661984	+	N	Solyc05g053780
64662668	Cluster_13005	SL3.0ch05	nc_RNA	64662480	64662668	-	24
64696710	Cluster_13006	SL3.0ch05	nc_RNA	64696189	64696710	-	N	Solyc05g053810
64697627	Cluster_13007	SL3.0ch05	nc_RNA	64697157	64697627	-	N	Solyc05g053810
64699667	Cluster_13008	SL3.0ch05	nc_RNA	64698878	64699667	-	N	Solyc05g053810
64702641	Cluster_13009	SL3.0ch05	nc_RNA	64702320	64702641	*	24
64705607	Cluster_13010	SL3.0ch05	nc_RNA	64703400	64705607	*	N	Solyc05g053820
64707150	Cluster_13011	SL3.0ch05	nc_RNA	64706227	64707150	-	N	Solyc05g053830	PROM_Solyc05g053820
64714137	Cluster_13012	SL3.0ch05	nc_RNA	64713133	64714137	-	N	Solyc05g053830
64715210	Cluster_13013	SL3.0ch05	nc_RNA	64714410	64715210	-	24		PROM_Solyc05g053830
64724955	Cluster_13014	SL3.0ch05	nc_RNA	64723746	64724955	+	N	Solyc05g053835
64729174	Cluster_13015	SL3.0ch05	nc_RNA	64728925	64729174	+	N	Solyc05g053835
64745290	Cluster_13016	SL3.0ch05	nc_RNA	64744376	64745290	+	N	Solyc05g053860
64746646	Cluster_13017	SL3.0ch05	nc_RNA	64745769	64746646	+	N
64752913	Cluster_13018	SL3.0ch05	nc_RNA	64752833	64752913	+	N
64775609	Cluster_13019	SL3.0ch05	nc_RNA	64774992	64775609	+	24
64788096	Cluster_13020	SL3.0ch05	nc_RNA	64787708	64788096	*	24		PROM_Solyc05g053910	SAT	ms510672_SL3.0ch05_RXX-TRIM_SL3_120k-B-R6919-Map6
64798385	Cluster_13021	SL3.0ch05	nc_RNA	64797747	64798385	-	24			put_hAT	ms511010_SL3.0ch05_DTX-incomp_SL3_120k-B-R325-Map20
64806141	Cluster_13022	SL3.0ch05	nc_RNA	64805620	64806141	*	24
64821122	Cluster_13023	SL3.0ch05	nc_RNA	64820787	64821122	*	24		PROM_Solyc05g053960
64824641	Cluster_13024	SL3.0ch05	nc_RNA	64824358	64824641	*	24
64833346	Cluster_13025	SL3.0ch05	nc_RNA	64832664	64833346	*	24	Solyc05g053965
64837283	Cluster_13026	SL3.0ch05	nc_RNA	64835812	64837283	*	21	Solyc05g054010		Unclassified	ms382225_SL3.0ch05_noCat_SL3_120k-B-R2455-Map6
64837283	Cluster_13026	SL3.0ch05	nc_RNA	64835812	64837283	*	21	Solyc05g054010		LINE	ms540790_SL3.0ch05_RIX-comp_SL3_120k-B-R1605-Map11
64837283	Cluster_13026	SL3.0ch05	nc_RNA	64835812	64837283	*	21	Solyc05g053965		Unclassified	ms382225_SL3.0ch05_noCat_SL3_120k-B-R2455-Map6
64837283	Cluster_13026	SL3.0ch05	nc_RNA	64835812	64837283	*	21	Solyc05g053965		LINE	ms540790_SL3.0ch05_RIX-comp_SL3_120k-B-R1605-Map11
64849747	Cluster_13027	SL3.0ch05	nc_RNA	64849026	64849747	*	24
64852314	Cluster_13028	SL3.0ch05	nc_RNA	64851809	64852314	*	24
64853822	Cluster_13029	SL3.0ch05	nc_RNA	64853359	64853822	*	23			HostGene	ms459077_SL3.0ch05_PotentialHostGene_SL3_120k-B-R7815-Map13
64855168	Cluster_13030	SL3.0ch05	nc_RNA	64854463	64855168	*	24
64865069	Cluster_13031	SL3.0ch05	nc_RNA	64864499	64865069	*	24	Solyc05g054030
64875462	Cluster_13032	SL3.0ch05	nc_RNA	64875205	64875462	*	24		PROM_Solyc05g054040
64882099	Cluster_13033	SL3.0ch05	nc_RNA	64881608	64882099	*	24
64883292	Cluster_13034	SL3.0ch05	nc_RNA	64883025	64883292	*	24			Copia	ms252224_SL3.0ch05_RIX-incomp-chim_SL3_120k-B-P50.56-Map20
64894009	Cluster_13035	SL3.0ch05	nc_RNA	64893617	64894009	*	24
64899120	Cluster_13036	SL3.0ch05	nc_RNA	64898432	64899120	-	N
64906888	Cluster_13037	SL3.0ch05	nc_RNA	64904921	64906888	+	N	Solyc05g054080
64915916	Cluster_13038	SL3.0ch05	nc_RNA	64915348	64915916	-	N
64916512	Cluster_13039	SL3.0ch05	nc_RNA	64916189	64916512	-	N	Solyc05g054090
64918816	Cluster_13040	SL3.0ch05	nc_RNA	64918631	64918816	*	24		PROM_Solyc05g054090
64934638	Cluster_13041	SL3.0ch05	nc_RNA	64934400	64934638	+	24		PROM_Solyc05g054120
64950149	Cluster_13042	SL3.0ch05	nc_RNA	64949761	64950149	+	24		PROM_Solyc05g054150	Confused_TE_withPotentialHostGeneDomain	ms239748_SL3.0ch05_RXX_SL3_120k-B-R2153-Map8
64960434	Cluster_13043	SL3.0ch05	nc_RNA	64958680	64960434	*	24	Solyc05g054170
64974429	Cluster_13044	SL3.0ch05	nc_RNA	64974256	64974429	*	24
64975081	Cluster_13045	SL3.0ch05	nc_RNA	64974999	64975081	+	24			TIR_MITEov10	ms515348_SL3.0ch05_DXX-MITE_SL3_120k-B-R87-Map20
64983017	Cluster_13046	SL3.0ch05	nc_RNA	64981437	64983017	*	24
64999709	Cluster_13047	SL3.0ch05	nc_RNA	64999506	64999709	+	24	Solyc05g054190	PROM_Solyc05g054200
65000483	Cluster_13048	SL3.0ch05	nc_RNA	65000160	65000483	*	24	Solyc05g054190	PROM_Solyc05g054200
65010804	Cluster_13049	SL3.0ch05	nc_RNA	65010618	65010804	*	N
65022597	Cluster_13050	SL3.0ch05	nc_RNA	65022284	65022597	*	24		PROM_Solyc05g054210	put_hAT	ms515370_SL3.0ch05_DTX-incomp_SL3_120k-B-R325-Map20
65039196	Cluster_13051	SL3.0ch05	nc_RNA	65037931	65039196	*	24	Solyc05g054230
65043144	Cluster_13052	SL3.0ch05	nc_RNA	65042326	65043144	+	24	Solyc05g054230
65071830	Cluster_13053	SL3.0ch05	nc_RNA	65071638	65071830	*	24		PROM_Solyc05g054260
65071830	Cluster_13053	SL3.0ch05	nc_RNA	65071638	65071830	*	24		PROM_Solyc05g054260
65072172	Cluster_13054	SL3.0ch05	nc_RNA	65072024	65072172	*	24		PROM_Solyc05g054270	Gypsy	ms515386_SL3.0ch05_RLX-incomp_SL3_120k-B-R1352-Map8
65072172	Cluster_13054	SL3.0ch05	nc_RNA	65072024	65072172	*	24		PROM_Solyc05g054270	Gypsy	ms515386_SL3.0ch05_RLX-incomp_SL3_120k-B-R1352-Map8
65076300	Cluster_13055	SL3.0ch05	nc_RNA	65075950	65076300	*	24
65079948	Cluster_13056	SL3.0ch05	nc_RNA	65079201	65079948	*	23			hAT	ms123728_SL3.0ch05_DTX-incomp_SL3_120k-B-G1812-Map20_reversed
65090497	Cluster_13057	SL3.0ch05	nc_RNA	65090318	65090497	*	24		PROM_Solyc05g054300
65090497	Cluster_13057	SL3.0ch05	nc_RNA	65090318	65090497	*	24		PROM_Solyc05g054295
65092537	Cluster_13058	SL3.0ch05	nc_RNA	65092126	65092537	*	24		PROM_Solyc05g054310
65105292	Cluster_13059	SL3.0ch05	nc_RNA	65104627	65105292	*	23
65106630	Cluster_13060	SL3.0ch05	nc_RNA	65106366	65106630	*	24	Solyc05g054320
65108969	Cluster_13061	SL3.0ch05	nc_RNA	65108532	65108969	*	24	Solyc05g054330	PROM_Solyc05g054320
65110271	Cluster_13062	SL3.0ch05	nc_RNA	65109615	65110271	*	24	Solyc05g054330
65110603	Cluster_13063	SL3.0ch05	nc_RNA	65110388	65110603	+	24		PROM_Solyc05g054330
65112510	Cluster_13064	SL3.0ch05	nc_RNA	65112028	65112510	*	24
65120705	Cluster_13065	SL3.0ch05	nc_RNA	65118838	65120705	+	N	Solyc05g054340		Copia_withPotentialHostGeneDomain	ms386011_SL3.0ch05_RLX-incomp_SL3_120k-B-R860-Map8
65120705	Cluster_13065	SL3.0ch05	nc_RNA	65118838	65120705	+	N	Solyc05g054340			ms123728_SL3.0ch05_DTX-incomp_SL3_120k-B-G1812-Map20_reversed-exon2
65122381	Cluster_13066	SL3.0ch05	nc_RNA	65120786	65122381	+	N	Solyc05g054340			ms386011_SL3.0ch05_RLX-incomp_SL3_120k-B-R860-Map8-exon2
65124536	Cluster_13067	SL3.0ch05	nc_RNA	65123673	65124536	*	N
65125753	Cluster_13068	SL3.0ch05	nc_RNA	65124671	65125753	*	N	Solyc05g054350
65126937	Cluster_13069	SL3.0ch05	nc_RNA	65126240	65126937	*	N	Solyc05g054350
65129503	Cluster_13070	SL3.0ch05	nc_RNA	65128913	65129503	*	24		PROM_Solyc05g054355
65131185	Cluster_13071	SL3.0ch05	nc_RNA	65130769	65131185	*	24	Solyc05g054360
65145488	Cluster_13072	SL3.0ch05	nc_RNA	65145309	65145488	*	24			Gypsy_withPotentialHostGeneDomain	ms384029_SL3.0ch05_RLX-incomp_SL3_120k-B-R2752-Map11_reversed
65145488	Cluster_13072	SL3.0ch05	nc_RNA	65145309	65145488	*	24			Unclassified	ms386052_SL3.0ch05_noCat_SL3_120k-B-R3389-Map5
65160254	Cluster_13073	SL3.0ch05	nc_RNA	65159947	65160254	-	N
65211091	Cluster_13074	SL3.0ch05	nc_RNA	65210852	65211091	*	24
65215838	Cluster_13075	SL3.0ch05	nc_RNA	65215664	65215838	*	24		PROM_Solyc05g054440
65217708	Cluster_13076	SL3.0ch05	nc_RNA	65217072	65217708	*	24	Solyc05g054440
65231221	Cluster_13077	SL3.0ch05	nc_RNA	65231193	65231221	+	N			Copia	ms124561_SL3.0ch05_RLX-incomp_SL3_120k-B-R1957-Map11
65251155	Cluster_13078	SL3.0ch05	nc_RNA	65250806	65251155	*	24
65255567	Cluster_13079	SL3.0ch05	nc_RNA	65255308	65255567	*	24		PROM_Solyc05g054480
65255933	Cluster_13080	SL3.0ch05	nc_RNA	65255701	65255933	+	24		PROM_Solyc05g054480
65263634	Cluster_13081	SL3.0ch05	nc_RNA	65261355	65263634	*	N
65266283	Cluster_13082	SL3.0ch05	nc_RNA	65265944	65266283	*	24			Unclassified	ms124565_SL3.0ch05_noCat_SL3_120k-B-R6825-Map20
65290470	Cluster_13083	SL3.0ch05	nc_RNA	65290333	65290470	+	22	Solyc05g054540		SAT	ms127011_SL3.0ch05_RXX-TRIM_SL3_120k-B-R725-Map6
65313254	Cluster_13084	SL3.0ch05	nc_RNA	65313066	65313254	-	N	Solyc05g054570
65314111	Cluster_13085	SL3.0ch05	nc_RNA	65313792	65314111	-	N	Solyc05g054580
65314589	Cluster_13086	SL3.0ch05	nc_RNA	65314190	65314589	-	N	Solyc05g054580
65316323	Cluster_13087	SL3.0ch05	nc_RNA	65315889	65316323	-	N	Solyc05g054580
65320139	Cluster_13088	SL3.0ch05	nc_RNA	65319694	65320139	*	24	Solyc05g054590
65333680	Cluster_13089	SL3.0ch05	nc_RNA	65332869	65333680	-	24		PROM_Solyc05g054610
65340899	Cluster_13090	SL3.0ch05	nc_RNA	65339638	65340899	*	24		PROM_Solyc05g054620
65348340	Cluster_13091	SL3.0ch05	nc_RNA	65347716	65348340	*	24		PROM_Solyc05g054630
65356574	Cluster_13092	SL3.0ch05	nc_RNA	65356489	65356574	+	N		PROM_Solyc05g054640
65360322	Cluster_13093	SL3.0ch05	nc_RNA	65358681	65360322	+	N	Solyc05g054640
65365419	Cluster_13094	SL3.0ch05	nc_RNA	65364908	65365419	*	24
65366258	Cluster_13095	SL3.0ch05	nc_RNA	65366082	65366258	*	24
65373598	Cluster_13096	SL3.0ch05	nc_RNA	65373087	65373598	*	24
65386185	Cluster_13097	SL3.0ch05	nc_RNA	65386120	65386185	-	N	Solyc05g054670
65393823	Cluster_13098	SL3.0ch05	nc_RNA	65393386	65393823	*	24		PROM_Solyc05g054680
65398675	Cluster_13099	SL3.0ch05	nc_RNA	65398457	65398675	-	N		PROM_Solyc05g054690
65400384	Cluster_13100	SL3.0ch05	nc_RNA	65399990	65400384	-	N
65401281	Cluster_13101	SL3.0ch05	nc_RNA	65401014	65401281	-	N
65409385	Cluster_13102	SL3.0ch05	nc_RNA	65409115	65409385	*	24
65411059	Cluster_13103	SL3.0ch05	nc_RNA	65410870	65411059	*	24
65424117	Cluster_13104	SL3.0ch05	nc_RNA	65423780	65424117	*	24		PROM_Solyc05g054710	Gypsy	ms520981_SL3.0ch05_RYX-incomp-chim_SL3_120k-B-R27-Map9
65431162	Cluster_13105	SL3.0ch05	nc_RNA	65430242	65431162	+	N
65433648	Cluster_13106	SL3.0ch05	nc_RNA	65432842	65433648	*	21	Solyc05g054730
65450797	Cluster_13107	SL3.0ch05	nc_RNA	65450599	65450797	+	N
65452738	Cluster_13108	SL3.0ch05	nc_RNA	65452228	65452738	*	24		PROM_Solyc05g054750
65456251	Cluster_13109	SL3.0ch05	nc_RNA	65455338	65456251	*	N
65471852	Cluster_13110	SL3.0ch05	nc_RNA	65471173	65471852	*	24		PROM_Solyc05g054795
65475112	Cluster_13111	SL3.0ch05	nc_RNA	65473685	65475112	-	N	Solyc05g054800
65478660	Cluster_13112	SL3.0ch05	nc_RNA	65478479	65478660	+	N	Solyc05g054810
65482413	Cluster_13113	SL3.0ch05	nc_RNA	65481798	65482413	*	24			Copia_withPotentialHostGeneDomain	ms520990_SL3.0ch05_RLX-incomp_SL3_120k-B-R7657-Map20_reversed
65484675	Cluster_13114	SL3.0ch05	nc_RNA	65484432	65484675	*	24		PROM_Solyc05g054820
65485193	Cluster_13115	SL3.0ch05	nc_RNA	65484932	65485193	*	24		PROM_Solyc05g054820
65487763	Cluster_13116	SL3.0ch05	nc_RNA	65486651	65487763	*	24
65495869	Cluster_13117	SL3.0ch05	nc_RNA	65494083	65495869	+	N		PROM_Solyc05g054840
65499619	Cluster_13118	SL3.0ch05	nc_RNA	65499403	65499619	-	24
65500085	Cluster_13119	SL3.0ch05	nc_RNA	65499761	65500085	*	24
65503286	Cluster_13120	SL3.0ch05	nc_RNA	65502554	65503286	*	24
65505137	Cluster_13121	SL3.0ch05	nc_RNA	65504948	65505137	-	24		PROM_Solyc05g054850
65505977	Cluster_13122	SL3.0ch05	nc_RNA	65505638	65505977	*	24		PROM_Solyc05g054850
65510152	Cluster_13123	SL3.0ch05	nc_RNA	65509928	65510152	*	24
65511258	Cluster_13124	SL3.0ch05	nc_RNA	65511018	65511258	*	24
65519333	Cluster_13125	SL3.0ch05	nc_RNA	65516351	65519333	+	N
65543715	Cluster_13126	SL3.0ch05	nc_RNA	65543289	65543715	*	24	Solyc05g054890
65567988	Cluster_13127	SL3.0ch05	nc_RNA	65567567	65567988	+	N	Solyc05g054920
65569089	Cluster_13128	SL3.0ch05	nc_RNA	65568411	65569089	+	N	Solyc05g054920
65572690	Cluster_13129	SL3.0ch05	nc_RNA	65572130	65572690	*	24		PROM_Solyc05g054930	put_hAT	ms390427_SL3.0ch05_DTX-comp_SL3_120k-B-P509.143-Map7_reversed
65594869	Cluster_13130	SL3.0ch05	nc_RNA	65594201	65594869	+	N	Solyc05g054960
65604369	Cluster_13131	SL3.0ch05	nc_RNA	65604222	65604369	*	24		PROM_Solyc05g054970	Unclassified	ms390462_SL3.0ch05_noCat_SL3_120k-B-G921-Map20
65605650	Cluster_13132	SL3.0ch05	nc_RNA	65605334	65605650	*	24		PROM_Solyc05g054970
65618817	Cluster_13133	SL3.0ch05	nc_RNA	65618618	65618817	*	24		PROM_Solyc05g054980
65623637	Cluster_13134	SL3.0ch05	nc_RNA	65623180	65623637	*	24		PROM_Solyc05g054990
65623637	Cluster_13134	SL3.0ch05	nc_RNA	65623180	65623637	*	24		PROM_Solyc05g055000
65641285	Cluster_13135	SL3.0ch05	nc_RNA	65640834	65641285	*	24
65650248	Cluster_13136	SL3.0ch05	nc_RNA	65649647	65650248	-	N
65657498	Cluster_13137	SL3.0ch05	nc_RNA	65656685	65657498	*	24
65659010	Cluster_13138	SL3.0ch05	nc_RNA	65658669	65659010	-	24		PROM_Solyc05g055040
65672575	Cluster_13139	SL3.0ch05	nc_RNA	65672307	65672575	-	24			Copia	ms521758_SL3.0ch05_RLX-incomp_SL3_120k-B-G191-Map20
65693840	Cluster_13140	SL3.0ch05	nc_RNA	65693584	65693840	+	23
65698054	Cluster_13141	SL3.0ch05	nc_RNA	65697596	65698054	-	21
65707034	Cluster_13142	SL3.0ch05	nc_RNA	65706588	65707034	*	24
65711422	Cluster_13143	SL3.0ch05	nc_RNA	65709939	65711422	-	N	Solyc05g055070
65754153	Cluster_13144	SL3.0ch05	nc_RNA	65753715	65754153	-	24
65755969	Cluster_13145	SL3.0ch05	nc_RNA	65755550	65755969	+	24				ms521758_SL3.0ch05_RLX-incomp_SL3_120k-B-G191-Map20-exon1
65756775	Cluster_13146	SL3.0ch05	nc_RNA	65756382	65756775	*	24		PROM_Solyc05g055110
65757346	Cluster_13147	SL3.0ch05	nc_RNA	65757090	65757346	*	23		PROM_Solyc05g055110
65767903	Cluster_13148	SL3.0ch05	nc_RNA	65767804	65767903	-	24		PROM_Solyc05g055140
65770166	Cluster_13149	SL3.0ch05	nc_RNA	65769953	65770166	*	24	Solyc05g055150
65770331	Cluster_13150	SL3.0ch05	nc_RNA	65770245	65770331	+	24	Solyc05g055150
65771958	Cluster_13151	SL3.0ch05	nc_RNA	65771410	65771958	-	N	Solyc05g055160	PROM_Solyc05g055150
65772311	Cluster_13152	SL3.0ch05	nc_RNA	65772093	65772311	-	N	Solyc05g055160	PROM_Solyc05g055150
65772696	Cluster_13153	SL3.0ch05	nc_RNA	65772417	65772696	-	N	Solyc05g055160
65773210	Cluster_13154	SL3.0ch05	nc_RNA	65772803	65773210	-	N	Solyc05g055160
65774744	Cluster_13155	SL3.0ch05	nc_RNA	65774470	65774744	-	N	Solyc05g055160
65787982	Cluster_13156	SL3.0ch05	nc_RNA	65787609	65787982	*	24		PROM_Solyc05g055185
65787982	Cluster_13156	SL3.0ch05	nc_RNA	65787609	65787982	*	24		PROM_Solyc05g055190
65797410	Cluster_13157	SL3.0ch05	nc_RNA	65797242	65797410	*	24			SAT	ms65139_SL3.0ch05_RXX-TRIM_SL3_120k-B-G1652-Map8
65799481	Cluster_13158	SL3.0ch05	nc_RNA	65799168	65799481	*	24
65804389	Cluster_13159	SL3.0ch05	nc_RNA	65802700	65804389	+	N
65807307	Cluster_13160	SL3.0ch05	nc_RNA	65806986	65807307	*	24				ms65139_SL3.0ch05_RXX-TRIM_SL3_120k-B-G1652-Map8-exon1
65814677	Cluster_13161	SL3.0ch05	nc_RNA	65813926	65814677	-	N	Solyc05g055230
65817089	Cluster_13162	SL3.0ch05	nc_RNA	65816788	65817089	+	N		PROM_Solyc05g055230
65817089	Cluster_13162	SL3.0ch05	nc_RNA	65816788	65817089	+	N		PROM_Solyc05g055240
65827683	Cluster_13163	SL3.0ch05	nc_RNA	65827392	65827683	*	24		PROM_Solyc05g055260
65839367	Cluster_13164	SL3.0ch05	nc_RNA	65839064	65839367	-	24
65855086	Cluster_13165	SL3.0ch05	nc_RNA	65854698	65855086	*	24			Confused_TE_withPotentialHostGeneDomain	ms522841_SL3.0ch05_RXX_SL3_120k-B-R2153-Map8
65865728	Cluster_13166	SL3.0ch05	nc_RNA	65865091	65865728	*	24		PROM_Solyc05g055340
65882489	Cluster_13167	SL3.0ch05	nc_RNA	65881912	65882489	*	24		PROM_Solyc05g055347
65906572	Cluster_13168	SL3.0ch05	nc_RNA	65905928	65906572	-	24	Solyc05g055400
65907127	Cluster_13169	SL3.0ch05	nc_RNA	65907025	65907127	+	24		PROM_Solyc05g055400
65909712	Cluster_13170	SL3.0ch05	nc_RNA	65909376	65909712	*	24
65910572	Cluster_13171	SL3.0ch05	nc_RNA	65910279	65910572	*	24
65911152	Cluster_13172	SL3.0ch05	nc_RNA	65910683	65911152	+	N	Solyc05g055410
65911463	Cluster_13173	SL3.0ch05	nc_RNA	65911382	65911463	*	24	Solyc05g055410
65912708	Cluster_13174	SL3.0ch05	nc_RNA	65912513	65912708	*	24	Solyc05g055410
65917621	Cluster_13175	SL3.0ch05	nc_RNA	65917158	65917621	*	24		PROM_Solyc05g055415
65930426	Cluster_13176	SL3.0ch05	nc_RNA	65930279	65930426	+	24	Solyc05g055420
65939749	Cluster_13177	SL3.0ch05	nc_RNA	65938982	65939749	-	N		PROM_Solyc05g055420
65939749	Cluster_13177	SL3.0ch05	nc_RNA	65938982	65939749	-	N		PROM_Solyc05g055430
65942217	Cluster_13178	SL3.0ch05	nc_RNA	65941794	65942217	*	24		PROM_Solyc05g055450
65946034	Cluster_13179	SL3.0ch05	nc_RNA	65945628	65946034	+	N	Solyc05g055450
65952618	Cluster_13180	SL3.0ch05	nc_RNA	65952074	65952618	-	N	Solyc05g055470
65963622	Cluster_13181	SL3.0ch05	nc_RNA	65963355	65963622	*	24
65967793	Cluster_13182	SL3.0ch05	nc_RNA	65967633	65967793	-	24	Solyc05g055490
65968545	Cluster_13183	SL3.0ch05	nc_RNA	65968027	65968545	*	24	Solyc05g055490
65974250	Cluster_13184	SL3.0ch05	nc_RNA	65973760	65974250	*	24
65976513	Cluster_13185	SL3.0ch05	nc_RNA	65976094	65976513	*	24
65979845	Cluster_13186	SL3.0ch05	nc_RNA	65979532	65979845	+	24	Solyc05g055510
65981172	Cluster_13187	SL3.0ch05	nc_RNA	65980913	65981172	+	21	Solyc05g055510
65989885	Cluster_13188	SL3.0ch05	nc_RNA	65989542	65989885	*	24	Solyc05g055540	PROM_Solyc05g055530
66004572	Cluster_13189	SL3.0ch05	nc_RNA	66002984	66004572	*	21	Solyc05g055580	PROM_Solyc05g055563
66004572	Cluster_13189	SL3.0ch05	nc_RNA	66002984	66004572	*	21	Solyc05g055567	PROM_Solyc05g055563
66009712	Cluster_13190	SL3.0ch05	nc_RNA	66007996	66009712	*	21	Solyc05g055590
66029969	Cluster_13191	SL3.0ch05	nc_RNA	66029522	66029969	+	24		PROM_Solyc05g055610
66045236	Cluster_13192	SL3.0ch05	nc_RNA	66044352	66045236	*	24			hAT	ms384032_SL3.0ch05_DTX-incomp_SL3_120k-B-R3196-Map5
66051989	Cluster_13193	SL3.0ch05	nc_RNA	66051795	66051989	-	24		PROM_Solyc05g055630
66058766	Cluster_13194	SL3.0ch05	nc_RNA	66058160	66058766	+	N	Solyc05g055640
66058766	Cluster_13194	SL3.0ch05	nc_RNA	66058160	66058766	+	N	Solyc05g055650
66061160	Cluster_13195	SL3.0ch05	nc_RNA	66060786	66061160	*	24		PROM_Solyc05g055650	hAT	ms384032_SL3.0ch05_DTX-incomp_SL3_120k-B-R3196-Map5
66063534	Cluster_13196	SL3.0ch05	nc_RNA	66063320	66063534	+	24				ms384032_SL3.0ch05_DTX-incomp_SL3_120k-B-R3196-Map5-exon2
66064790	Cluster_13197	SL3.0ch05	nc_RNA	66064372	66064790	*	24
66072636	Cluster_13198	SL3.0ch05	nc_RNA	66071810	66072636	*	24
66099112	Cluster_13199	SL3.0ch05	nc_RNA	66098213	66099112	*	24		PROM_Solyc05g055710
66099112	Cluster_13199	SL3.0ch05	nc_RNA	66098213	66099112	*	24		PROM_Solyc05g055700
66101277	Cluster_13200	SL3.0ch05	nc_RNA	66101164	66101277	+	24		PROM_Solyc05g055720
66114792	Cluster_13201	SL3.0ch05	nc_RNA	66114153	66114792	*	24	Solyc05g055750
66117873	Cluster_13202	SL3.0ch05	nc_RNA	66117245	66117873	*	24		PROM_Solyc05g055750
66128419	Cluster_13203	SL3.0ch05	nc_RNA	66127930	66128419	+	N	Solyc05g055770
66131758	Cluster_13204	SL3.0ch05	nc_RNA	66131378	66131758	+	N	Solyc05g055770
66136878	Cluster_13205	SL3.0ch05	nc_RNA	66136659	66136878	+	24		PROM_Solyc05g055780	Confused_TE_withPotentialHostGeneDomain	ms196391_SL3.0ch05_RLX-incomp_SL3_120k-B-R7791-Map20
66151882	Cluster_13206	SL3.0ch05	nc_RNA	66151575	66151882	-	24	Solyc05g055810
66157140	Cluster_13207	SL3.0ch05	nc_RNA	66157024	66157140	+	24		PROM_Solyc05g055830
66174134	Cluster_13208	SL3.0ch05	nc_RNA	66173406	66174134	*	24	Solyc05g055845	PROM_Solyc05g055840
66185973	Cluster_13209	SL3.0ch05	nc_RNA	66185071	66185973	-	N	Solyc05g055870	PROM_Solyc05g055860
66207553	Cluster_13210	SL3.0ch05	nc_RNA	66207210	66207553	*	23	Solyc05g055910
66217511	Cluster_13211	SL3.0ch05	nc_RNA	66217166	66217511	*	24	Solyc05g055910	PROM_Solyc05g055920
66229405	Cluster_13212	SL3.0ch05	nc_RNA	66228685	66229405	*	21		PROM_Solyc05g055950
66230452	Cluster_13213	SL3.0ch05	nc_RNA	66229738	66230452	*	21		PROM_Solyc05g055960
66232239	Cluster_13214	SL3.0ch05	nc_RNA	66232070	66232239	*	24			Gypsy_withPotentialHostGeneDomain	ms65359_SL3.0ch05_RLX-incomp_SL3_120k-B-R6172-Map5
66240358	Cluster_13215	SL3.0ch05	nc_RNA	66240138	66240358	-	24		PROM_Solyc05g055980
66240358	Cluster_13215	SL3.0ch05	nc_RNA	66240138	66240358	-	24		PROM_Solyc05g055990
66245748	Cluster_13216	SL3.0ch05	nc_RNA	66244995	66245748	+	N
66257816	Cluster_13217	SL3.0ch05	nc_RNA	66257117	66257816	*	24
66262184	Cluster_13218	SL3.0ch05	nc_RNA	66260705	66262184	+	N	Solyc05g056030
66277960	Cluster_13219	SL3.0ch05	nc_RNA	66277053	66277960	*	24		PROM_Solyc05g056040
66278894	Cluster_13220	SL3.0ch05	nc_RNA	66278661	66278894	*	24		PROM_Solyc05g056040
66284924	Cluster_13221	SL3.0ch05	nc_RNA	66284815	66284924	-	21
66289846	Cluster_13222	SL3.0ch05	nc_RNA	66288997	66289846	*	N
66297356	Cluster_13223	SL3.0ch05	nc_RNA	66297294	66297356	*	24
66328361	Cluster_13224	SL3.0ch05	nc_RNA	66327179	66328361	*	24	Solyc05g056110
66400583	Cluster_13225	SL3.0ch05	nc_RNA	66400136	66400583	-	N
66401521	Cluster_13226	SL3.0ch05	nc_RNA	66401083	66401521	-	N	Solyc05g056160	PROM_Solyc05g056150
66405190	Cluster_13227	SL3.0ch05	nc_RNA	66404664	66405190	*	24		PROM_Solyc05g056160	Unclassified	ms52342_SL3.0ch05_noCat_SL3_120k-B-R119-Map10
66423959	Cluster_13228	SL3.0ch05	nc_RNA	66421499	66423959	-	N	Solyc05g056210
66432625	Cluster_13229	SL3.0ch05	nc_RNA	66430194	66432625	-	N	Solyc05g056220
66438103	Cluster_13230	SL3.0ch05	nc_RNA	66437889	66438103	-	N	Solyc05g056230
66450920	Cluster_13231	SL3.0ch05	nc_RNA	66450276	66450920	+	N	Solyc05g056240
66473688	Cluster_13232	SL3.0ch05	nc_RNA	66473498	66473688	*	24		PROM_Solyc05g056290	put_hAT	ms261326_SL3.0ch05_DTX-incomp_SL3_120k-B-R325-Map20
66473688	Cluster_13232	SL3.0ch05	nc_RNA	66473498	66473688	*	24		PROM_Solyc05g056290	Gypsy	ms589690_SL3.0ch05_RIX-incomp-chim_SL3_120k-B-R4047-Map5
66500191	Cluster_13233	SL3.0ch05	nc_RNA	66499536	66500191	+	N	Solyc05g056310
66509337	Cluster_13234	SL3.0ch05	nc_RNA	66508830	66509337	*	24		PROM_Solyc05g056325	Unclassified	ms261393_SL3.0ch05_noCat_SL3_120k-B-R2455-Map6
66509337	Cluster_13234	SL3.0ch05	nc_RNA	66508830	66509337	*	24		PROM_Solyc05g056330	Unclassified	ms261393_SL3.0ch05_noCat_SL3_120k-B-R2455-Map6
66534862	Cluster_13235	SL3.0ch05	nc_RNA	66533527	66534862	-	N	Solyc05g056340
66576699	Cluster_13236	SL3.0ch05	nc_RNA	66576290	66576699	*	23		PROM_Solyc05g056420	Unclassified	ms567858_SL3.0ch05_noCat_SL3_120k-B-G1555-Map7
66587670	Cluster_13237	SL3.0ch05	nc_RNA	66587622	66587670	*	24	Solyc05g056450
66588292	Cluster_13238	SL3.0ch05	nc_RNA	66588083	66588292	*	24	Solyc05g056450
66597960	Cluster_13239	SL3.0ch05	nc_RNA	66597714	66597960	*	24		PROM_Solyc05g056470
66600302	Cluster_13240	SL3.0ch05	nc_RNA	66600133	66600302	*	24			Copia	ms523755_SL3.0ch05_RLX-comp_SL3_120k-B-R89-Map20
66602935	Cluster_13241	SL3.0ch05	nc_RNA	66602743	66602935	-	24
66621755	Cluster_13242	SL3.0ch05	nc_RNA	66621360	66621755	+	N	Solyc05g056510
66643614	Cluster_13243	SL3.0ch05	nc_RNA	66643189	66643614	*	24		PROM_Solyc05g056530
66644395	Cluster_13244	SL3.0ch05	nc_RNA	66644178	66644395	*	24		PROM_Solyc05g056530
66653956	Cluster_13245	SL3.0ch05	nc_RNA	66653735	66653956	+	24			Gypsy_withPotentialHostGeneDomain	ms52371_SL3.0ch05_RLX-incomp_SL3_120k-B-R3693-Map17_reversed
66676501	Cluster_13246	SL3.0ch05	nc_RNA	66676229	66676501	-	N	Solyc05g056570
66676501	Cluster_13246	SL3.0ch05	nc_RNA	66676229	66676501	-	N	Solyc05g056580
66679191	Cluster_13247	SL3.0ch05	nc_RNA	66677892	66679191	-	N	Solyc05g056580
66680849	Cluster_13248	SL3.0ch05	nc_RNA	66680534	66680849	*	24		PROM_Solyc05g056580
66680849	Cluster_13248	SL3.0ch05	nc_RNA	66680534	66680849	*	24		PROM_Solyc05g056590
66680849	Cluster_13248	SL3.0ch05	nc_RNA	66680534	66680849	*	24		PROM_Solyc05g056580
66681900	Cluster_13249	SL3.0ch05	nc_RNA	66681260	66681900	*	24		PROM_Solyc05g056595
66681900	Cluster_13249	SL3.0ch05	nc_RNA	66681260	66681900	*	24		PROM_Solyc05g056590
66681900	Cluster_13249	SL3.0ch05	nc_RNA	66681260	66681900	*	24		PROM_Solyc05g056595
6435	Cluster_13250	SL3.0ch06	nc_RNA	6075	6435	*	24	Solyc06g005000
33568	Cluster_13251	SL3.0ch06	nc_RNA	33293	33568	*	23
38439	Cluster_13252	SL3.0ch06	nc_RNA	36290	38439	+	N	Solyc06g005060
52679	Cluster_13253	SL3.0ch06	nc_RNA	52386	52679	*	24		PROM_Solyc06g005070	Gypsy	ms415079_SL3.0ch06_RYX-incomp-chim_SL3_120k-B-R1684-Map20
53966	Cluster_13254	SL3.0ch06	nc_RNA	53640	53966	+	24		PROM_Solyc06g005070	Gypsy	ms415079_SL3.0ch06_RYX-incomp-chim_SL3_120k-B-R1684-Map20
58869	Cluster_13255	SL3.0ch06	nc_RNA	58686	58869	*	24
59633	Cluster_13256	SL3.0ch06	nc_RNA	59129	59633	*	24			Gypsy	ms415079_SL3.0ch06_RYX-incomp-chim_SL3_120k-B-R1684-Map20
101886	Cluster_13257	SL3.0ch06	nc_RNA	101543	101886	*	24			Gypsy	ms393499_SL3.0ch06_RLX-incomp_SL3_120k-B-R1767-Map7
110332	Cluster_13258	SL3.0ch06	nc_RNA	110282	110332	+	24			Gypsy	ms43947_SL3.0ch06_RLX-incomp_SL3_120k-B-R392-Map6_reversed
111748	Cluster_13259	SL3.0ch06	nc_RNA	111663	111748	+	24
116399	Cluster_13260	SL3.0ch06	nc_RNA	115561	116399	*	24
126241	Cluster_13261	SL3.0ch06	nc_RNA	126024	126241	+	N	Solyc06g005110
126679	Cluster_13262	SL3.0ch06	nc_RNA	126451	126679	+	N	Solyc06g005110
127568	Cluster_13263	SL3.0ch06	nc_RNA	127404	127568	+	N	Solyc06g005110
133066	Cluster_13264	SL3.0ch06	nc_RNA	132775	133066	*	23
159615	Cluster_13265	SL3.0ch06	nc_RNA	159412	159615	*	24		PROM_Solyc06g005130
184838	Cluster_13266	SL3.0ch06	nc_RNA	184367	184838	+	N	Solyc06g005160
185184	Cluster_13267	SL3.0ch06	nc_RNA	184928	185184	+	N	Solyc06g005160
185860	Cluster_13268	SL3.0ch06	nc_RNA	185712	185860	*	24			Copia	ms395082_SL3.0ch06_RLX-comp_SL3_120k-B-R89-Map20
189957	Cluster_13269	SL3.0ch06	nc_RNA	189338	189957	*	24
195504	Cluster_13270	SL3.0ch06	nc_RNA	192138	195504	+	N
200189	Cluster_13271	SL3.0ch06	nc_RNA	199817	200189	*	24		PROM_Solyc06g005180
205322	Cluster_13272	SL3.0ch06	nc_RNA	205205	205322	+	N	Solyc06g005190
225283	Cluster_13273	SL3.0ch06	nc_RNA	224475	225283	-	24
226310	Cluster_13274	SL3.0ch06	nc_RNA	225373	226310	-	22
227249	Cluster_13275	SL3.0ch06	nc_RNA	226427	227249	-	24
233348	Cluster_13276	SL3.0ch06	nc_RNA	232957	233348	+	N
237406	Cluster_13277	SL3.0ch06	nc_RNA	237069	237406	+	24
257417	Cluster_13278	SL3.0ch06	nc_RNA	257120	257417	*	24				ms395082_SL3.0ch06_RLX-comp_SL3_120k-B-R89-Map20-exon1
257417	Cluster_13278	SL3.0ch06	nc_RNA	257120	257417	*	24			TIR_MITEov10	ms395088_SL3.0ch06_DTX-incomp_SL3_120k-B-R1100-Map5
278975	Cluster_13279	SL3.0ch06	nc_RNA	278546	278975	*	24		PROM_Solyc06g005270
282177	Cluster_13280	SL3.0ch06	nc_RNA	281819	282177	*	24
283574	Cluster_13281	SL3.0ch06	nc_RNA	283222	283574	*	24
284151	Cluster_13282	SL3.0ch06	nc_RNA	283676	284151	*	24
285694	Cluster_13283	SL3.0ch06	nc_RNA	285279	285694	+	24
286313	Cluster_13284	SL3.0ch06	nc_RNA	286112	286313	*	24
291568	Cluster_13285	SL3.0ch06	nc_RNA	290870	291568	*	24	Solyc06g005280
294497	Cluster_13286	SL3.0ch06	nc_RNA	293626	294497	*	24
294750	Cluster_13287	SL3.0ch06	nc_RNA	294659	294750	-	N
306279	Cluster_13288	SL3.0ch06	nc_RNA	305809	306279	*	24		PROM_Solyc06g005290	EPRV	ms395092_SL3.0ch06_RLX-comp_SL3_120k-B-R1663-Map20
307307	Cluster_13289	SL3.0ch06	nc_RNA	306756	307307	+	24
321490	Cluster_13290	SL3.0ch06	nc_RNA	320828	321490	*	24
323964	Cluster_13291	SL3.0ch06	nc_RNA	323830	323964	+	24
329705	Cluster_13292	SL3.0ch06	nc_RNA	329489	329705	-	24			LINE	ms362330_SL3.0ch06_RIX-incomp_SL3_120k-B-R5525-Map8
344947	Cluster_13293	SL3.0ch06	nc_RNA	343903	344947	*	24
346264	Cluster_13294	SL3.0ch06	nc_RNA	345985	346264	*	24
353521	Cluster_13295	SL3.0ch06	nc_RNA	353050	353521	*	24		PROM_Solyc06g005330
354007	Cluster_13296	SL3.0ch06	nc_RNA	353762	354007	*	24		PROM_Solyc06g005330
355413	Cluster_13297	SL3.0ch06	nc_RNA	354932	355413	*	24
359459	Cluster_13298	SL3.0ch06	nc_RNA	359018	359459	*	23
371725	Cluster_13299	SL3.0ch06	nc_RNA	370410	371725	*	24		PROM_Solyc06g005360
371725	Cluster_13299	SL3.0ch06	nc_RNA	370410	371725	*	24		PROM_Solyc06g005350
374238	Cluster_13300	SL3.0ch06	nc_RNA	373866	374238	+	N	Solyc06g005360
375007	Cluster_13301	SL3.0ch06	nc_RNA	374313	375007	+	N
375616	Cluster_13302	SL3.0ch06	nc_RNA	375536	375616	-	N
380894	Cluster_13303	SL3.0ch06	nc_RNA	380187	380894	*	24		PROM_Solyc06g005370
395718	Cluster_13304	SL3.0ch06	nc_RNA	395639	395718	-	N
415716	Cluster_13305	SL3.0ch06	nc_RNA	415407	415716	*	24			Copia	ms2332_SL3.0ch06_DTX-incomp-chim_SL3_120k-B-G1390-Map6
419558	Cluster_13306	SL3.0ch06	nc_RNA	419184	419558	*	24	Solyc06g005410
422165	Cluster_13307	SL3.0ch06	nc_RNA	422026	422165	*	21	Solyc06g005410
423060	Cluster_13308	SL3.0ch06	nc_RNA	422370	423060	*	21	Solyc06g005410
424181	Cluster_13309	SL3.0ch06	nc_RNA	423622	424181	*	21	Solyc06g005410
425774	Cluster_13310	SL3.0ch06	nc_RNA	424789	425774	*	24		PROM_Solyc06g005410
431827	Cluster_13311	SL3.0ch06	nc_RNA	431365	431827	*	24
438200	Cluster_13312	SL3.0ch06	nc_RNA	437959	438200	*	24
452993	Cluster_13313	SL3.0ch06	nc_RNA	452762	452993	*	24
454826	Cluster_13314	SL3.0ch06	nc_RNA	454191	454826	-	24				ms2332_SL3.0ch06_DTX-incomp-chim_SL3_120k-B-G1390-Map6-exon1
483955	Cluster_13315	SL3.0ch06	nc_RNA	483604	483955	-	24	Solyc06g005470
484858	Cluster_13316	SL3.0ch06	nc_RNA	484189	484858	*	24
503109	Cluster_13317	SL3.0ch06	nc_RNA	502604	503109	*	24		PROM_Solyc06g005490
558055	Cluster_13318	SL3.0ch06	nc_RNA	557492	558055	-	N	Solyc06g005520
560207	Cluster_13319	SL3.0ch06	nc_RNA	559748	560207	*	24		PROM_Solyc06g005520
563177	Cluster_13320	SL3.0ch06	nc_RNA	562592	563177	*	24
580756	Cluster_13321	SL3.0ch06	nc_RNA	580174	580756	+	N			Unclassified	ms264746_SL3.0ch06_noCat_SL3_120k-B-R7057-Map5
582442	Cluster_13322	SL3.0ch06	nc_RNA	582256	582442	*	24			Gypsy	ms526918_SL3.0ch06_RLX-incomp_SL3_120k-B-G2074-Map9_reversed
582442	Cluster_13322	SL3.0ch06	nc_RNA	582256	582442	*	24			Gypsy	ms526934_SL3.0ch06_RLX-incomp_SL3_120k-B-R7-Map20_reversed
585372	Cluster_13323	SL3.0ch06	nc_RNA	585065	585372	*	24		PROM_Solyc06g005550	put_hAT	ms527378_SL3.0ch06_DTX-comp_SL3_120k-B-P509.143-Map7_reversed
586527	Cluster_13324	SL3.0ch06	nc_RNA	586104	586527	*	24	Solyc06g005550
599336	Cluster_13325	SL3.0ch06	nc_RNA	598760	599336	*	24
600185	Cluster_13326	SL3.0ch06	nc_RNA	599937	600185	*	24
602759	Cluster_13327	SL3.0ch06	nc_RNA	602443	602759	*	24				ms527378_SL3.0ch06_DTX-comp_SL3_120k-B-P509.143-Map7_reversed-exon2
623651	Cluster_13328	SL3.0ch06	nc_RNA	623309	623651	*	24	Solyc06g005580	PROM_Solyc06g005575
625484	Cluster_13329	SL3.0ch06	nc_RNA	625330	625484	-	24	Solyc06g005580
626976	Cluster_13330	SL3.0ch06	nc_RNA	626850	626976	+	24	Solyc06g005580
633480	Cluster_13331	SL3.0ch06	nc_RNA	633269	633480	+	N	Solyc06g005590
639237	Cluster_13332	SL3.0ch06	nc_RNA	638929	639237	*	24
650281	Cluster_13333	SL3.0ch06	nc_RNA	649901	650281	-	24
651724	Cluster_13334	SL3.0ch06	nc_RNA	651384	651724	+	24			Gypsy	ms527396_SL3.0ch06_RLX-incomp_SL3_120k-B-R4189-Map11_reversed
654321	Cluster_13335	SL3.0ch06	nc_RNA	654296	654321	+	21
679253	Cluster_13336	SL3.0ch06	nc_RNA	678925	679253	*	N	Solyc06g005620		hAT	ms527624_SL3.0ch06_DTX-incomp_SL3_120k-B-R1768-Map20
683975	Cluster_13337	SL3.0ch06	nc_RNA	683713	683975	-	N				ms527624_SL3.0ch06_DTX-incomp_SL3_120k-B-R1768-Map20-exon2
684706	Cluster_13338	SL3.0ch06	nc_RNA	684465	684706	+	24
685270	Cluster_13339	SL3.0ch06	nc_RNA	684952	685270	-	N			Gypsy	ms527645_SL3.0ch06_RLX-incomp_SL3_120k-B-R1402-Map5_reversed
689667	Cluster_13340	SL3.0ch06	nc_RNA	689177	689667	-	N
698765	Cluster_13341	SL3.0ch06	nc_RNA	698528	698765	*	24
705412	Cluster_13342	SL3.0ch06	nc_RNA	704640	705412	*	21	Solyc06g005640
713203	Cluster_13343	SL3.0ch06	nc_RNA	712157	713203	*	24			Unclassified	ms527653_SL3.0ch06_noCat_SL3_120k-B-R3197-Map5
716175	Cluster_13344	SL3.0ch06	nc_RNA	714065	716175	-	N
722783	Cluster_13345	SL3.0ch06	nc_RNA	722620	722783	*	24
724423	Cluster_13346	SL3.0ch06	nc_RNA	724053	724423	*	24
724803	Cluster_13347	SL3.0ch06	nc_RNA	724653	724803	+	23
729790	Cluster_13348	SL3.0ch06	nc_RNA	729191	729790	*	24		PROM_Solyc06g005660
731696	Cluster_13349	SL3.0ch06	nc_RNA	730965	731696	*	24			Gypsy	ms135684_SL3.0ch06_RLX-incomp_SL3_120k-B-G1087-Map5_reversed
731696	Cluster_13349	SL3.0ch06	nc_RNA	730965	731696	*	24			Gypsy	ms3608_SL3.0ch06_RYX-incomp-chim_SL3_120k-B-P72.379-Map17
736303	Cluster_13350	SL3.0ch06	nc_RNA	734963	736303	+	N	Solyc06g005670
743760	Cluster_13351	SL3.0ch06	nc_RNA	743372	743760	+	N	Solyc06g005670
764491	Cluster_13352	SL3.0ch06	nc_RNA	764058	764491	-	24
777782	Cluster_13353	SL3.0ch06	nc_RNA	774833	777782	+	22
801649	Cluster_13354	SL3.0ch06	nc_RNA	801167	801649	*	24		PROM_Solyc06g005760
802683	Cluster_13355	SL3.0ch06	nc_RNA	802351	802683	+	24
803464	Cluster_13356	SL3.0ch06	nc_RNA	803302	803464	+	N
824467	Cluster_13357	SL3.0ch06	nc_RNA	824144	824467	*	24		PROM_Solyc06g005790
836725	Cluster_13358	SL3.0ch06	nc_RNA	835332	836725	*	24		PROM_Solyc06g005800
838268	Cluster_13359	SL3.0ch06	nc_RNA	837546	838268	*	24
844853	Cluster_13360	SL3.0ch06	nc_RNA	844571	844853	-	24		PROM_Solyc06g005810
846248	Cluster_13361	SL3.0ch06	nc_RNA	845901	846248	-	24
853390	Cluster_13362	SL3.0ch06	nc_RNA	853316	853390	-	N
860843	Cluster_13363	SL3.0ch06	nc_RNA	860761	860843	-	24		PROM_Solyc06g005817
862754	Cluster_13364	SL3.0ch06	nc_RNA	862295	862754	*	24
863632	Cluster_13365	SL3.0ch06	nc_RNA	863510	863632	*	24
873004	Cluster_13366	SL3.0ch06	nc_RNA	872729	873004	*	24	Solyc06g005850
901902	Cluster_13367	SL3.0ch06	nc_RNA	901444	901902	-	24	Solyc06g005910
903691	Cluster_13368	SL3.0ch06	nc_RNA	903469	903691	+	24	Solyc06g005910
908912	Cluster_13369	SL3.0ch06	nc_RNA	907897	908912	*	24			Unclassified	ms398487_SL3.0ch06_noCat_SL3_120k-B-R129-Map5
912669	Cluster_13370	SL3.0ch06	nc_RNA	912002	912669	*	22			HostGene	ms398507_SL3.0ch06_noCat_SL3_120k-B-R3049-Map6
912669	Cluster_13370	SL3.0ch06	nc_RNA	912002	912669	*	22			Confused_TE	ms398495_SL3.0ch06_DXX-MITE_SL3_120k-B-R2337-Map12
913701	Cluster_13371	SL3.0ch06	nc_RNA	913400	913701	*	24			Confused_TE	ms398542_SL3.0ch06_RIX-incomp_SL3_120k-B-R6794-Map5
922753	Cluster_13372	SL3.0ch06	nc_RNA	922622	922753	-	N	Solyc06g005940
948403	Cluster_13373	SL3.0ch06	nc_RNA	947244	948403	*	24		PROM_Solyc06g005970
955980	Cluster_13374	SL3.0ch06	nc_RNA	955281	955980	+	N	Solyc06g005970
957828	Cluster_13375	SL3.0ch06	nc_RNA	957635	957828	*	24
967822	Cluster_13376	SL3.0ch06	nc_RNA	967539	967822	*	24	Solyc06g005980		EPRV	ms267726_SL3.0ch06_RLX-comp_SL3_120k-B-R1663-Map20
982733	Cluster_13377	SL3.0ch06	nc_RNA	981885	982733	*	24		PROM_Solyc06g005990
1022620	Cluster_13378	SL3.0ch06	nc_RNA	1022450	1022620	*	24
1026646	Cluster_13379	SL3.0ch06	nc_RNA	1025682	1026646	*	24
1041761	Cluster_13380	SL3.0ch06	nc_RNA	1041405	1041761	*	24				ms267726_SL3.0ch06_RLX-comp_SL3_120k-B-R1663-Map20-exon2
1063140	Cluster_13381	SL3.0ch06	nc_RNA	1062733	1063140	*	24
1071223	Cluster_13382	SL3.0ch06	nc_RNA	1070902	1071223	*	24			Unclassified	ms269443_SL3.0ch06_noCat_SL3_120k-B-R2455-Map6
1071223	Cluster_13382	SL3.0ch06	nc_RNA	1070902	1071223	*	24			PutativeNoutoClassII	ms269440_SL3.0ch06_DXX_SL3_120k-B-R2407-Map6
1109834	Cluster_13383	SL3.0ch06	nc_RNA	1108991	1109834	+	N	Solyc06g006080
1110630	Cluster_13384	SL3.0ch06	nc_RNA	1109966	1110630	+	N	Solyc06g006080
1125044	Cluster_13385	SL3.0ch06	nc_RNA	1124576	1125044	*	24			HostGene	ms269449_SL3.0ch06_noCat_SL3_120k-B-R3049-Map6
1129443	Cluster_13386	SL3.0ch06	nc_RNA	1129260	1129443	*	24		PROM_Solyc06g006100
1136866	Cluster_13387	SL3.0ch06	nc_RNA	1136178	1136866	+	N
1140721	Cluster_13388	SL3.0ch06	nc_RNA	1140450	1140721	+	24		PROM_Solyc06g006110
1142634	Cluster_13389	SL3.0ch06	nc_RNA	1142457	1142634	+	24	Solyc06g006110
1148400	Cluster_13390	SL3.0ch06	nc_RNA	1148014	1148400	-	24	Solyc06g006110
1149758	Cluster_13391	SL3.0ch06	nc_RNA	1149451	1149758	*	24
1151751	Cluster_13392	SL3.0ch06	nc_RNA	1151588	1151751	-	24			Confused_TE	ms269472_SL3.0ch06_RLX-incomp-chim_SL3_120k-B-R620-Map17_reversed
1152803	Cluster_13393	SL3.0ch06	nc_RNA	1152622	1152803	*	24			Gypsy	ms270163_SL3.0ch06_RLX-incomp_SL3_120k-B-R676-Map11
1152803	Cluster_13393	SL3.0ch06	nc_RNA	1152622	1152803	*	24			Copia	ms460100_SL3.0ch06_RLX-incomp-chim_SL3_120k-B-G1894-Map5_reversed
1154970	Cluster_13394	SL3.0ch06	nc_RNA	1154418	1154970	+	24		PROM_Solyc06g007110
1155563	Cluster_13395	SL3.0ch06	nc_RNA	1155105	1155563	*	N	Solyc06g007110
1163610	Cluster_13396	SL3.0ch06	nc_RNA	1163303	1163610	*	24		PROM_Solyc06g007115
1171890	Cluster_13397	SL3.0ch06	nc_RNA	1171340	1171890	*	23		PROM_Solyc06g007120
1179608	Cluster_13398	SL3.0ch06	nc_RNA	1179335	1179608	*	24
1194678	Cluster_13399	SL3.0ch06	nc_RNA	1194041	1194678	*	24
1198816	Cluster_13400	SL3.0ch06	nc_RNA	1198713	1198816	*	24
1202865	Cluster_13401	SL3.0ch06	nc_RNA	1202328	1202865	*	24
1203097	Cluster_13402	SL3.0ch06	nc_RNA	1202957	1203097	-	N
1210509	Cluster_13403	SL3.0ch06	nc_RNA	1209562	1210509	*	24
1226397	Cluster_13404	SL3.0ch06	nc_RNA	1226079	1226397	*	24
1229307	Cluster_13405	SL3.0ch06	nc_RNA	1228949	1229307	*	24		PROM_Solyc06g007170
1231715	Cluster_13406	SL3.0ch06	nc_RNA	1231386	1231715	*	24	Solyc06g007170
1235839	Cluster_13407	SL3.0ch06	nc_RNA	1235305	1235839	*	24	Solyc06g007170
1238553	Cluster_13408	SL3.0ch06	nc_RNA	1238495	1238553	*	24	Solyc06g007170
1238553	Cluster_13408	SL3.0ch06	nc_RNA	1238495	1238553	*	24	Solyc06g007170
1239712	Cluster_13409	SL3.0ch06	nc_RNA	1239575	1239712	*	24	Solyc06g007170
1239712	Cluster_13409	SL3.0ch06	nc_RNA	1239575	1239712	*	24	Solyc06g007180
1239983	Cluster_13410	SL3.0ch06	nc_RNA	1239865	1239983	+	24	Solyc06g007180
1239983	Cluster_13410	SL3.0ch06	nc_RNA	1239865	1239983	+	24	Solyc06g007180
1243119	Cluster_13411	SL3.0ch06	nc_RNA	1242646	1243119	*	24		PROM_Solyc06g007180
1247802	Cluster_13412	SL3.0ch06	nc_RNA	1247241	1247802	*	24
1250542	Cluster_13413	SL3.0ch06	nc_RNA	1250215	1250542	*	N
1266342	Cluster_13414	SL3.0ch06	nc_RNA	1264265	1266342	+	N	Solyc06g007190
1266342	Cluster_13414	SL3.0ch06	nc_RNA	1264265	1266342	+	N	Solyc06g007200
1268714	Cluster_13415	SL3.0ch06	nc_RNA	1268485	1268714	*	23	Solyc06g007200		Gypsy	ms401822_SL3.0ch06_RLX-comp_SL3_120k-B-G2073-Map8_reversed
1282033	Cluster_13416	SL3.0ch06	nc_RNA	1281691	1282033	-	N	Solyc06g007210
1285143	Cluster_13417	SL3.0ch06	nc_RNA	1284830	1285143	-	N	Solyc06g007220
1298098	Cluster_13418	SL3.0ch06	nc_RNA	1297788	1298098	+	24	Solyc06g007240		Gypsy	ms401822_SL3.0ch06_RLX-comp_SL3_120k-B-G2073-Map8_reversed
1300998	Cluster_13419	SL3.0ch06	nc_RNA	1300516	1300998	*	24
1301239	Cluster_13420	SL3.0ch06	nc_RNA	1301157	1301239	+	N
1303377	Cluster_13421	SL3.0ch06	nc_RNA	1302170	1303377	-	24		PROM_Solyc06g007250
1318304	Cluster_13422	SL3.0ch06	nc_RNA	1317201	1318304	+	N
1319448	Cluster_13423	SL3.0ch06	nc_RNA	1318585	1319448	*	24
1327610	Cluster_13424	SL3.0ch06	nc_RNA	1327264	1327610	+	24		PROM_Solyc06g007300		ms401822_SL3.0ch06_RLX-comp_SL3_120k-B-G2073-Map8_reversed-exon1
1328525	Cluster_13425	SL3.0ch06	nc_RNA	1328101	1328525	*	24		PROM_Solyc06g007300
1338144	Cluster_13426	SL3.0ch06	nc_RNA	1337315	1338144	-	N	Solyc06g007320	PROM_Solyc06g007310
1339644	Cluster_13427	SL3.0ch06	nc_RNA	1338261	1339644	-	N	Solyc06g007320
1340747	Cluster_13428	SL3.0ch06	nc_RNA	1339898	1340747	-	N	Solyc06g007320
1348594	Cluster_13429	SL3.0ch06	nc_RNA	1348139	1348594	*	24		PROM_Solyc06g007320
1349951	Cluster_13430	SL3.0ch06	nc_RNA	1349868	1349951	+	N
1350157	Cluster_13431	SL3.0ch06	nc_RNA	1350055	1350157	*	24
1350785	Cluster_13432	SL3.0ch06	nc_RNA	1350339	1350785	+	N
1354638	Cluster_13433	SL3.0ch06	nc_RNA	1354196	1354638	*	N	Solyc06g007330
1356999	Cluster_13434	SL3.0ch06	nc_RNA	1356279	1356999	*	N	Solyc06g007340	PROM_Solyc06g007330
1365194	Cluster_13435	SL3.0ch06	nc_RNA	1364712	1365194	*	24
1366011	Cluster_13436	SL3.0ch06	nc_RNA	1365646	1366011	*	24			TIR_MITEov10	ms401824_SL3.0ch06_DTX-incomp_SL3_120k-B-G1175-Map20
1367016	Cluster_13437	SL3.0ch06	nc_RNA	1366381	1367016	*	24
1371482	Cluster_13438	SL3.0ch06	nc_RNA	1371302	1371482	*	24			Copia	ms401827_SL3.0ch06_RYX-incomp-chim_SL3_120k-B-P31.80-Map20
1377313	Cluster_13439	SL3.0ch06	nc_RNA	1377220	1377313	+	N
1377865	Cluster_13440	SL3.0ch06	nc_RNA	1377619	1377865	*	24
1378259	Cluster_13441	SL3.0ch06	nc_RNA	1377941	1378259	*	24
1381327	Cluster_13442	SL3.0ch06	nc_RNA	1381229	1381327	-	21		PROM_Solyc06g007350	Confused_TE	ms532984_SL3.0ch06_RIX-incomp_SL3_120k-B-R6856-Map5
1387803	Cluster_13443	SL3.0ch06	nc_RNA	1387242	1387803	*	24			put_hAT	ms533050_SL3.0ch06_DTX-comp_SL3_120k-B-P509.143-Map7_reversed
1397422	Cluster_13444	SL3.0ch06	nc_RNA	1397066	1397422	*	24
1407276	Cluster_13445	SL3.0ch06	nc_RNA	1407104	1407276	*	24
1410879	Cluster_13446	SL3.0ch06	nc_RNA	1410350	1410879	*	24
1423065	Cluster_13447	SL3.0ch06	nc_RNA	1422361	1423065	*	24		PROM_Solyc06g007390
1435576	Cluster_13448	SL3.0ch06	nc_RNA	1434903	1435576	*	24
1440951	Cluster_13449	SL3.0ch06	nc_RNA	1440591	1440951	+	24
1447747	Cluster_13450	SL3.0ch06	nc_RNA	1445240	1447747	+	N
1450523	Cluster_13451	SL3.0ch06	nc_RNA	1449813	1450523	*	24
1459589	Cluster_13452	SL3.0ch06	nc_RNA	1459251	1459589	*	24		PROM_Solyc06g007450	Gypsy	ms533054_SL3.0ch06_RLX-incomp_SL3_120k-B-R199-Map20
1466103	Cluster_13453	SL3.0ch06	nc_RNA	1465251	1466103	*	24
1474401	Cluster_13454	SL3.0ch06	nc_RNA	1474153	1474401	+	24			Gypsy	ms533054_SL3.0ch06_RLX-incomp_SL3_120k-B-R199-Map20
1476486	Cluster_13455	SL3.0ch06	nc_RNA	1476130	1476486	+	24
1478346	Cluster_13456	SL3.0ch06	nc_RNA	1478092	1478346	-	N	Solyc06g007470
1478979	Cluster_13457	SL3.0ch06	nc_RNA	1478842	1478979	-	N	Solyc06g007470	PROM_Solyc06g007465
1479149	Cluster_13458	SL3.0ch06	nc_RNA	1479061	1479149	-	N	Solyc06g007470	PROM_Solyc06g007465
1482951	Cluster_13459	SL3.0ch06	nc_RNA	1482282	1482951	*	24		PROM_Solyc06g007480
1486374	Cluster_13460	SL3.0ch06	nc_RNA	1486260	1486374	*	N	Solyc06g007480
1493814	Cluster_13461	SL3.0ch06	nc_RNA	1493452	1493814	+	N		PROM_Solyc06g007490
1496154	Cluster_13462	SL3.0ch06	nc_RNA	1495897	1496154	*	24	Solyc06g007500
1496624	Cluster_13463	SL3.0ch06	nc_RNA	1496322	1496624	*	24	Solyc06g007500
1497852	Cluster_13464	SL3.0ch06	nc_RNA	1497641	1497852	*	24		PROM_Solyc06g007500
1500395	Cluster_13465	SL3.0ch06	nc_RNA	1499675	1500395	-	N
1501407	Cluster_13466	SL3.0ch06	nc_RNA	1501301	1501407	-	N	Solyc06g007510
1502940	Cluster_13467	SL3.0ch06	nc_RNA	1502500	1502940	-	N
1505000	Cluster_13468	SL3.0ch06	nc_RNA	1504871	1505000	-	N	Solyc06g007515
1512511	Cluster_13469	SL3.0ch06	nc_RNA	1511967	1512511	+	N	Solyc06g007520
1519449	Cluster_13470	SL3.0ch06	nc_RNA	1519351	1519449	+	N	Solyc06g007540		Gypsy	ms533082_SL3.0ch06_RLX-incomp_SL3_120k-B-R2710-Map7
1519983	Cluster_13471	SL3.0ch06	nc_RNA	1519541	1519983	-	N	Solyc06g007540
1520813	Cluster_13472	SL3.0ch06	nc_RNA	1520695	1520813	-	24	Solyc06g007540		Unclassified	ms402171_SL3.0ch06_noCat_SL3_120k-B-R129-Map5
1550528	Cluster_13473	SL3.0ch06	nc_RNA	1550281	1550528	+	21
1557927	Cluster_13474	SL3.0ch06	nc_RNA	1557656	1557927	*	24	Solyc06g007550
1574349	Cluster_13475	SL3.0ch06	nc_RNA	1574167	1574349	*	24			Gypsy	ms402175_SL3.0ch06_RYX-incomp-chim_SL3_120k-B-R1684-Map20
1581107	Cluster_13476	SL3.0ch06	nc_RNA	1580596	1581107	*	24
1593007	Cluster_13477	SL3.0ch06	nc_RNA	1589424	1593007	-	22	Solyc06g007590
1600796	Cluster_13478	SL3.0ch06	nc_RNA	1600339	1600796	*	24	Solyc06g007600
1607035	Cluster_13479	SL3.0ch06	nc_RNA	1606645	1607035	*	24		PROM_Solyc06g007610
1624880	Cluster_13480	SL3.0ch06	nc_RNA	1623818	1624880	-	N	Solyc06g007620
1626085	Cluster_13481	SL3.0ch06	nc_RNA	1625202	1626085	-	N	Solyc06g007620
1643428	Cluster_13482	SL3.0ch06	nc_RNA	1642653	1643428	+	N
1654947	Cluster_13483	SL3.0ch06	nc_RNA	1654399	1654947	*	24
1655621	Cluster_13484	SL3.0ch06	nc_RNA	1655276	1655621	+	24
1657435	Cluster_13485	SL3.0ch06	nc_RNA	1656877	1657435	*	24			Gypsy	ms402213_SL3.0ch06_RLX-incomp_SL3_120k-B-R7867-Map5_reversed
1662184	Cluster_13486	SL3.0ch06	nc_RNA	1661880	1662184	*	24
1671649	Cluster_13487	SL3.0ch06	nc_RNA	1671159	1671649	-	N
1672197	Cluster_13488	SL3.0ch06	nc_RNA	1671739	1672197	-	N	Solyc06g007670
1673158	Cluster_13489	SL3.0ch06	nc_RNA	1672867	1673158	-	N	Solyc06g007670
1673491	Cluster_13490	SL3.0ch06	nc_RNA	1673299	1673491	-	N	Solyc06g007670
1676994	Cluster_13491	SL3.0ch06	nc_RNA	1676241	1676994	*	24
1687371	Cluster_13492	SL3.0ch06	nc_RNA	1687121	1687371	*	24		PROM_Solyc06g007700
1689459	Cluster_13493	SL3.0ch06	nc_RNA	1688830	1689459	*	24
1703774	Cluster_13494	SL3.0ch06	nc_RNA	1703638	1703774	+	N	Solyc06g007720
1712370	Cluster_13495	SL3.0ch06	nc_RNA	1711753	1712370	*	24
1718517	Cluster_13496	SL3.0ch06	nc_RNA	1717315	1718517	+	N
1719235	Cluster_13497	SL3.0ch06	nc_RNA	1718719	1719235	*	24
1722298	Cluster_13498	SL3.0ch06	nc_RNA	1721794	1722298	*	24	Solyc06g007770
1726653	Cluster_13499	SL3.0ch06	nc_RNA	1726412	1726653	+	24		PROM_Solyc06g007780
1794020	Cluster_13500	SL3.0ch06	nc_RNA	1793653	1794020	*	24		PROM_Solyc06g007910
1795715	Cluster_13501	SL3.0ch06	nc_RNA	1795525	1795715	*	24	Solyc06g007910
1801457	Cluster_13502	SL3.0ch06	nc_RNA	1800427	1801457	*	24		PROM_Solyc06g007930
1808298	Cluster_13503	SL3.0ch06	nc_RNA	1807921	1808298	*	24	Solyc06g007940
1822008	Cluster_13504	SL3.0ch06	nc_RNA	1821577	1822008	*	24	Solyc06g007970
1822571	Cluster_13505	SL3.0ch06	nc_RNA	1822265	1822571	*	24	Solyc06g007970
1824907	Cluster_13506	SL3.0ch06	nc_RNA	1824226	1824907	*	24		PROM_Solyc06g007970
1825317	Cluster_13507	SL3.0ch06	nc_RNA	1825086	1825317	-	24		PROM_Solyc06g007970	Harbinger	ms402303_SL3.0ch06_DTX-incomp_SL3_120k-B-R175-Map20
1826560	Cluster_13508	SL3.0ch06	nc_RNA	1826051	1826560	*	24
1827004	Cluster_13509	SL3.0ch06	nc_RNA	1826659	1827004	*	24
1847846	Cluster_13510	SL3.0ch06	nc_RNA	1847365	1847846	*	24	Solyc06g007990
1850484	Cluster_13511	SL3.0ch06	nc_RNA	1850185	1850484	*	24
1869187	Cluster_13512	SL3.0ch06	nc_RNA	1868597	1869187	-	24
1880653	Cluster_13513	SL3.0ch06	nc_RNA	1879821	1880653	*	24
1884853	Cluster_13514	SL3.0ch06	nc_RNA	1884245	1884853	-	24
1904719	Cluster_13515	SL3.0ch06	nc_RNA	1904339	1904719	*	24		PROM_Solyc06g008040
1910199	Cluster_13516	SL3.0ch06	nc_RNA	1909776	1910199	*	24
1914843	Cluster_13517	SL3.0ch06	nc_RNA	1914494	1914843	*	24
1917041	Cluster_13518	SL3.0ch06	nc_RNA	1915842	1917041	*	N	Solyc06g008050
1918817	Cluster_13519	SL3.0ch06	nc_RNA	1918659	1918817	-	24		PROM_Solyc06g008050
1929677	Cluster_13520	SL3.0ch06	nc_RNA	1929037	1929677	*	24
1952629	Cluster_13521	SL3.0ch06	nc_RNA	1952361	1952629	+	N	Solyc06g008065
1983388	Cluster_13522	SL3.0ch06	nc_RNA	1982976	1983388	*	24
1991711	Cluster_13523	SL3.0ch06	nc_RNA	1991311	1991711	-	N
2004099	Cluster_13524	SL3.0ch06	nc_RNA	2003531	2004099	*	24				ms402303_SL3.0ch06_DTX-incomp_SL3_120k-B-R175-Map20-exon2
2014580	Cluster_13525	SL3.0ch06	nc_RNA	2013705	2014580	+	24
2050432	Cluster_13526	SL3.0ch06	nc_RNA	2050050	2050432	*	24		PROM_Solyc06g008160	Unclassified	ms533780_SL3.0ch06_noCat_SL3_120k-B-P71.46-Map20
2050432	Cluster_13526	SL3.0ch06	nc_RNA	2050050	2050432	*	24		PROM_Solyc06g008170	Unclassified	ms533780_SL3.0ch06_noCat_SL3_120k-B-P71.46-Map20
2053540	Cluster_13527	SL3.0ch06	nc_RNA	2053290	2053540	+	N	Solyc06g008170
2068419	Cluster_13528	SL3.0ch06	nc_RNA	2068078	2068419	*	24
2095458	Cluster_13529	SL3.0ch06	nc_RNA	2095248	2095458	*	24		PROM_Solyc06g008210
2095458	Cluster_13529	SL3.0ch06	nc_RNA	2095248	2095458	*	24		PROM_Solyc06g008210
2096183	Cluster_13530	SL3.0ch06	nc_RNA	2095638	2096183	*	N		PROM_Solyc06g008210
2096183	Cluster_13530	SL3.0ch06	nc_RNA	2095638	2096183	*	N		PROM_Solyc06g008220
2096428	Cluster_13531	SL3.0ch06	nc_RNA	2096275	2096428	+	24		PROM_Solyc06g008220
2096428	Cluster_13531	SL3.0ch06	nc_RNA	2096275	2096428	+	24		PROM_Solyc06g008220
2129687	Cluster_13532	SL3.0ch06	nc_RNA	2128717	2129687	*	24
2135089	Cluster_13533	SL3.0ch06	nc_RNA	2134993	2135089	+	N	Solyc06g008260
2137394	Cluster_13534	SL3.0ch06	nc_RNA	2137022	2137394	*	24
2161484	Cluster_13535	SL3.0ch06	nc_RNA	2160330	2161484	-	N	Solyc06g008300	PROM_Solyc06g008295
2162260	Cluster_13536	SL3.0ch06	nc_RNA	2161608	2162260	-	N	Solyc06g008300
2196798	Cluster_13537	SL3.0ch06	nc_RNA	2196641	2196798	-	21	Solyc06g008320		Gypsy	ms403300_SL3.0ch06_RLX-incomp-chim_SL3_120k-B-R3420-Map5_reversed
2196798	Cluster_13537	SL3.0ch06	nc_RNA	2196641	2196798	-	21	Solyc06g008320		Unclassified	ms533792_SL3.0ch06_noCat_SL3_120k-B-R283-Map20
2212783	Cluster_13538	SL3.0ch06	nc_RNA	2212605	2212783	*	24		PROM_Solyc06g008330	Unclassified	ms534444_SL3.0ch06_noCat_SL3_120k-B-R7057-Map5
2212783	Cluster_13538	SL3.0ch06	nc_RNA	2212605	2212783	*	24		PROM_Solyc06g008330	Unclassified	ms403313_SL3.0ch06_noCat_SL3_120k-B-R2455-Map6
2213509	Cluster_13539	SL3.0ch06	nc_RNA	2213325	2213509	*	24		PROM_Solyc06g008330	HostGene	ms535640_SL3.0ch06_PotentialHostGene_SL3_120k-B-R7815-Map13
2213509	Cluster_13539	SL3.0ch06	nc_RNA	2213325	2213509	*	24		PROM_Solyc06g008330	put_hAT	ms141386_SL3.0ch06_DTX-comp_SL3_120k-B-P509.143-Map7_reversed
2239896	Cluster_13540	SL3.0ch06	nc_RNA	2239452	2239896	+	24				ms535640_SL3.0ch06_PotentialHostGene_SL3_120k-B-R7815-Map13-exon1
2250207	Cluster_13541	SL3.0ch06	nc_RNA	2249883	2250207	-	24		PROM_Solyc06g008360
2280905	Cluster_13542	SL3.0ch06	nc_RNA	2280176	2280905	*	22
2304377	Cluster_13543	SL3.0ch06	nc_RNA	2300224	2304377	*	22
2311449	Cluster_13544	SL3.0ch06	nc_RNA	2311248	2311449	*	24
2312291	Cluster_13545	SL3.0ch06	nc_RNA	2311965	2312291	*	24			Unclassified	ms536124_SL3.0ch06_noCat_SL3_120k-B-G1454-Map8
2314770	Cluster_13546	SL3.0ch06	nc_RNA	2314450	2314770	*	24
2331898	Cluster_13547	SL3.0ch06	nc_RNA	2331215	2331898	*	24	Solyc06g008400
2337224	Cluster_13548	SL3.0ch06	nc_RNA	2336758	2337224	*	24
2344672	Cluster_13549	SL3.0ch06	nc_RNA	2344513	2344672	-	24	Solyc06g008420
2361133	Cluster_13550	SL3.0ch06	nc_RNA	2360919	2361133	*	24
2361929	Cluster_13551	SL3.0ch06	nc_RNA	2361267	2361929	*	24
2389939	Cluster_13552	SL3.0ch06	nc_RNA	2389695	2389939	*	24			Gypsy	ms559071_SL3.0ch06_RLX-incomp-chim_SL3_120k-B-R3420-Map5_reversed
2399988	Cluster_13553	SL3.0ch06	nc_RNA	2399166	2399988	-	24		PROM_Solyc06g008510	PutativeNoutoClassII	ms274563_SL3.0ch06_DXX-MITE_SL3_120k-B-G1139-Map8_reversed
2399988	Cluster_13553	SL3.0ch06	nc_RNA	2399166	2399988	-	24		PROM_Solyc06g008500	PutativeNoutoClassII	ms274563_SL3.0ch06_DXX-MITE_SL3_120k-B-G1139-Map8_reversed
2408883	Cluster_13554	SL3.0ch06	nc_RNA	2408524	2408883	+	N
2437959	Cluster_13555	SL3.0ch06	nc_RNA	2437689	2437959	*	24
2444787	Cluster_13556	SL3.0ch06	nc_RNA	2444299	2444787	*	24		PROM_Solyc06g008550
2447247	Cluster_13557	SL3.0ch06	nc_RNA	2447048	2447247	*	24			Unclassified	ms274568_SL3.0ch06_noCat_SL3_120k-B-P162.84-Map20
2452511	Cluster_13558	SL3.0ch06	nc_RNA	2452368	2452511	*	24			Unclassified	ms274572_SL3.0ch06_noCat_SL3_120k-B-P71.46-Map20
2458214	Cluster_13559	SL3.0ch06	nc_RNA	2457811	2458214	*	24	Solyc06g008560
2458800	Cluster_13560	SL3.0ch06	nc_RNA	2458288	2458800	*	24	Solyc06g008560
2490426	Cluster_13561	SL3.0ch06	nc_RNA	2490043	2490426	*	24		PROM_Solyc06g008580
2493764	Cluster_13562	SL3.0ch06	nc_RNA	2493309	2493764	*	24
2515031	Cluster_13563	SL3.0ch06	nc_RNA	2514909	2515031	-	21
2516473	Cluster_13564	SL3.0ch06	nc_RNA	2516190	2516473	-	24	Solyc06g008620
2522330	Cluster_13565	SL3.0ch06	nc_RNA	2522013	2522330	*	N
2523383	Cluster_13566	SL3.0ch06	nc_RNA	2523173	2523383	+	24		PROM_Solyc06g008630
2525579	Cluster_13567	SL3.0ch06	nc_RNA	2525233	2525579	-	24	Solyc06g008640
2552477	Cluster_13568	SL3.0ch06	nc_RNA	2552451	2552477	+	N			Unclassified	ms274573_SL3.0ch06_noCat_SL3_120k-B-P71.46-Map20
2552477	Cluster_13568	SL3.0ch06	nc_RNA	2552451	2552477	+	N			Unclassified	ms274572_SL3.0ch06_noCat_SL3_120k-B-P71.46-Map20
2564507	Cluster_13569	SL3.0ch06	nc_RNA	2564259	2564507	+	23			Unclassified	ms274594_SL3.0ch06_noCat_SL3_120k-B-R2901-Map5
2579665	Cluster_13570	SL3.0ch06	nc_RNA	2579512	2579665	+	23	Solyc06g008663		Unclassified	ms405797_SL3.0ch06_noCat_SL3_120k-B-R824-Map13
2579665	Cluster_13570	SL3.0ch06	nc_RNA	2579512	2579665	+	23	Solyc06g008663		Unclassified	ms559073_SL3.0ch06_noCat_SL3_120k-B-G1573-Map5
2599431	Cluster_13571	SL3.0ch06	nc_RNA	2598967	2599431	*	24	Solyc06g008680
2600782	Cluster_13572	SL3.0ch06	nc_RNA	2600609	2600782	*	24		PROM_Solyc06g008680
2601551	Cluster_13573	SL3.0ch06	nc_RNA	2601158	2601551	*	24		PROM_Solyc06g008680
2623035	Cluster_13574	SL3.0ch06	nc_RNA	2622910	2623035	+	23	Solyc06g008715		Gypsy_withPotentialHostGeneDomain	ms405824_SL3.0ch06_RLX-incomp_SL3_120k-B-R4133-Map11_reversed
2638135	Cluster_13575	SL3.0ch06	nc_RNA	2637389	2638135	*	24		PROM_Solyc06g008720
2651057	Cluster_13576	SL3.0ch06	nc_RNA	2650561	2651057	*	24		PROM_Solyc06g008730
2651522	Cluster_13577	SL3.0ch06	nc_RNA	2651206	2651522	*	24		PROM_Solyc06g008730
2653451	Cluster_13578	SL3.0ch06	nc_RNA	2652995	2653451	*	24			Copia	ms405857_SL3.0ch06_RYX-incomp-chim_SL3_120k-B-G180-Map20_reversed
2654140	Cluster_13579	SL3.0ch06	nc_RNA	2653618	2654140	*	24
2655136	Cluster_13580	SL3.0ch06	nc_RNA	2654773	2655136	*	24
2658069	Cluster_13581	SL3.0ch06	nc_RNA	2657769	2658069	-	24
2660455	Cluster_13582	SL3.0ch06	nc_RNA	2659939	2660455	*	24		PROM_Solyc06g008740
2676876	Cluster_13583	SL3.0ch06	nc_RNA	2676401	2676876	*	24			Copia	ms275439_SL3.0ch06_RLX-incomp_SL3_120k-B-G1822-Map5_reversed
2678255	Cluster_13584	SL3.0ch06	nc_RNA	2677987	2678255	*	24		PROM_Solyc06g008760
2679835	Cluster_13585	SL3.0ch06	nc_RNA	2678955	2679835	*	21
2699849	Cluster_13586	SL3.0ch06	nc_RNA	2699111	2699849	*	24		PROM_Solyc06g008770
2743055	Cluster_13587	SL3.0ch06	nc_RNA	2741993	2743055	*	24
2769372	Cluster_13588	SL3.0ch06	nc_RNA	2769111	2769372	*	24	Solyc06g008820
2773395	Cluster_13589	SL3.0ch06	nc_RNA	2773229	2773395	-	24
2774998	Cluster_13590	SL3.0ch06	nc_RNA	2774910	2774998	+	N		PROM_Solyc06g008830
2782159	Cluster_13591	SL3.0ch06	nc_RNA	2781369	2782159	*	24			Confused_TE_withPotentialHostGeneDomain	ms460999_SL3.0ch06_RXX_SL3_120k-B-R2153-Map8
2782159	Cluster_13591	SL3.0ch06	nc_RNA	2781369	2782159	*	24			Copia	ms45939_SL3.0ch06_RLX-incomp_SL3_120k-B-R6408-Map12_reversed
2786224	Cluster_13592	SL3.0ch06	nc_RNA	2786144	2786224	+	N	Solyc06g008840
2807429	Cluster_13593	SL3.0ch06	nc_RNA	2806875	2807429	*	24			Gypsy	ms45942_SL3.0ch06_RLX-incomp-chim_SL3_120k-B-R702-Map10
2807429	Cluster_13593	SL3.0ch06	nc_RNA	2806875	2807429	*	24			Copia	ms45939_SL3.0ch06_RLX-incomp_SL3_120k-B-R6408-Map12_reversed
2809115	Cluster_13594	SL3.0ch06	nc_RNA	2808749	2809115	*	24
2814682	Cluster_13595	SL3.0ch06	nc_RNA	2813194	2814682	+	N	Solyc06g008870
2817775	Cluster_13596	SL3.0ch06	nc_RNA	2817530	2817775	*	24
2831853	Cluster_13597	SL3.0ch06	nc_RNA	2830986	2831853	*	24		PROM_Solyc06g008890
2833960	Cluster_13598	SL3.0ch06	nc_RNA	2833796	2833960	*	24
2836650	Cluster_13599	SL3.0ch06	nc_RNA	2836162	2836650	*	24
2836878	Cluster_13600	SL3.0ch06	nc_RNA	2836756	2836878	-	N
2837304	Cluster_13601	SL3.0ch06	nc_RNA	2836997	2837304	*	24
2837828	Cluster_13602	SL3.0ch06	nc_RNA	2837380	2837828	*	24
2847906	Cluster_13603	SL3.0ch06	nc_RNA	2847551	2847906	*	24		PROM_Solyc06g008910
2849633	Cluster_13604	SL3.0ch06	nc_RNA	2848025	2849633	-	N	Solyc06g008920
2858486	Cluster_13605	SL3.0ch06	nc_RNA	2858081	2858486	*	24	Solyc06g008930
2860906	Cluster_13606	SL3.0ch06	nc_RNA	2860688	2860906	-	24		PROM_Solyc06g008930	Gypsy	ms45943_SL3.0ch06_RLX-incomp-chim_SL3_120k-B-R702-Map10
2862352	Cluster_13607	SL3.0ch06	nc_RNA	2861950	2862352	+	24
2864760	Cluster_13608	SL3.0ch06	nc_RNA	2864367	2864760	*	23		PROM_Solyc06g008940
2874099	Cluster_13609	SL3.0ch06	nc_RNA	2873812	2874099	-	24	Solyc06g008940
2879844	Cluster_13610	SL3.0ch06	nc_RNA	2879330	2879844	*	24		PROM_Solyc06g008960
2919115	Cluster_13611	SL3.0ch06	nc_RNA	2918743	2919115	*	24		PROM_Solyc06g008980
2919115	Cluster_13611	SL3.0ch06	nc_RNA	2918743	2919115	*	24		PROM_Solyc06g008970
2920559	Cluster_13612	SL3.0ch06	nc_RNA	2920137	2920559	+	24	Solyc06g008980
2922855	Cluster_13613	SL3.0ch06	nc_RNA	2922728	2922855	+	24
2960145	Cluster_13614	SL3.0ch06	nc_RNA	2959586	2960145	*	24
2964954	Cluster_13615	SL3.0ch06	nc_RNA	2964337	2964954	+	N	Solyc06g009020
2964954	Cluster_13615	SL3.0ch06	nc_RNA	2964337	2964954	+	N	Solyc06g009020
2966234	Cluster_13616	SL3.0ch06	nc_RNA	2965054	2966234	+	N	Solyc06g009040
2966234	Cluster_13616	SL3.0ch06	nc_RNA	2965054	2966234	+	N	Solyc06g009040
2975701	Cluster_13617	SL3.0ch06	nc_RNA	2975447	2975701	*	24	Solyc06g009040
2978736	Cluster_13618	SL3.0ch06	nc_RNA	2978234	2978736	+	N	Solyc06g009050
2979929	Cluster_13619	SL3.0ch06	nc_RNA	2979319	2979929	+	N	Solyc06g009050
2980946	Cluster_13620	SL3.0ch06	nc_RNA	2980485	2980946	+	N	Solyc06g009050
3024020	Cluster_13621	SL3.0ch06	nc_RNA	3023471	3024020	-	24		PROM_Solyc06g009080	Mariner	ms13869_SL3.0ch06_DTX-incomp_SL3_120k-B-R9474-Map5_reversed
3024020	Cluster_13621	SL3.0ch06	nc_RNA	3023471	3024020	-	24		PROM_Solyc06g009090	Mariner	ms13869_SL3.0ch06_DTX-incomp_SL3_120k-B-R9474-Map5_reversed
3025270	Cluster_13622	SL3.0ch06	nc_RNA	3025032	3025270	-	24		PROM_Solyc06g009090
3048320	Cluster_13623	SL3.0ch06	nc_RNA	3047672	3048320	*	24
3050543	Cluster_13624	SL3.0ch06	nc_RNA	3050335	3050543	*	24
3089397	Cluster_13625	SL3.0ch06	nc_RNA	3087896	3089397	+	N	Solyc06g009140
3106676	Cluster_13626	SL3.0ch06	nc_RNA	3105902	3106676	*	24		PROM_Solyc06g009160	Copia	ms46125_SL3.0ch06_RLX-comp_SL3_120k-B-G1826-Map5_reversed
3106676	Cluster_13626	SL3.0ch06	nc_RNA	3105902	3106676	*	24		PROM_Solyc06g009170	Copia	ms46125_SL3.0ch06_RLX-comp_SL3_120k-B-G1826-Map5_reversed
3108057	Cluster_13627	SL3.0ch06	nc_RNA	3107796	3108057	*	23	Solyc06g009170
3114118	Cluster_13628	SL3.0ch06	nc_RNA	3113477	3114118	*	24	Solyc06g009180
3117447	Cluster_13629	SL3.0ch06	nc_RNA	3117263	3117447	*	24	Solyc06g009180
3121562	Cluster_13630	SL3.0ch06	nc_RNA	3120855	3121562	*	24			Copia	ms46128_SL3.0ch06_RLX-incomp_SL3_120k-B-G1976-Map11_reversed
3134280	Cluster_13631	SL3.0ch06	nc_RNA	3133615	3134280	*	N	Solyc06g009190
3136530	Cluster_13632	SL3.0ch06	nc_RNA	3135600	3136530	*	24
3139373	Cluster_13633	SL3.0ch06	nc_RNA	3138029	3139373	*	24
3146254	Cluster_13634	SL3.0ch06	nc_RNA	3146066	3146254	-	24	Solyc06g009200
3149278	Cluster_13635	SL3.0ch06	nc_RNA	3149226	3149278	+	24		PROM_Solyc06g009210
3151080	Cluster_13636	SL3.0ch06	nc_RNA	3150963	3151080	+	N	Solyc06g009210
3151935	Cluster_13637	SL3.0ch06	nc_RNA	3151568	3151935	+	N	Solyc06g009210
3152544	Cluster_13638	SL3.0ch06	nc_RNA	3152208	3152544	+	N
3200770	Cluster_13639	SL3.0ch06	nc_RNA	3200395	3200770	+	24
3204921	Cluster_13640	SL3.0ch06	nc_RNA	3204608	3204921	*	24		PROM_Solyc06g009240	Unclassified	ms46135_SL3.0ch06_noCat_SL3_120k-B-P162.84-Map20
3212862	Cluster_13641	SL3.0ch06	nc_RNA	3211975	3212862	*	24			Copia	ms46145_SL3.0ch06_RLX-comp_SL3_120k-B-R1163-Map13
3218221	Cluster_13642	SL3.0ch06	nc_RNA	3217950	3218221	-	24			put_hAT	ms242821_SL3.0ch06_DTX-incomp_SL3_120k-B-R325-Map20
3240273	Cluster_13643	SL3.0ch06	nc_RNA	3239581	3240273	*	24			Gypsy	ms539616_SL3.0ch06_RYX-incomp-chim_SL3_120k-B-G2027-Map9
3247279	Cluster_13644	SL3.0ch06	nc_RNA	3246681	3247279	*	24		PROM_Solyc06g009280
3292941	Cluster_13645	SL3.0ch06	nc_RNA	3290953	3292941	-	N	Solyc06g009340
3292941	Cluster_13645	SL3.0ch06	nc_RNA	3290953	3292941	-	N	Solyc06g009370
3316874	Cluster_13646	SL3.0ch06	nc_RNA	3316467	3316874	*	24			Confused_TE	ms278236_SL3.0ch06_RLX-incomp-chim_SL3_120k-B-R620-Map17_reversed
3316874	Cluster_13646	SL3.0ch06	nc_RNA	3316467	3316874	*	24			Confused_TE	ms148451_SL3.0ch06_RIX-incomp_SL3_120k-B-R6856-Map5
3502282	Cluster_13647	SL3.0ch06	nc_RNA	3500355	3502282	-	N	Solyc06g009520
3527214	Cluster_13648	SL3.0ch06	nc_RNA	3525978	3527214	*	24	Solyc06g009530
3531436	Cluster_13649	SL3.0ch06	nc_RNA	3530019	3531436	*	24
3551099	Cluster_13650	SL3.0ch06	nc_RNA	3551023	3551099	+	22
3575085	Cluster_13651	SL3.0ch06	nc_RNA	3574957	3575085	*	24	Solyc06g009610
3583521	Cluster_13652	SL3.0ch06	nc_RNA	3582775	3583521	+	N
3585068	Cluster_13653	SL3.0ch06	nc_RNA	3583613	3585068	-	N
3603394	Cluster_13654	SL3.0ch06	nc_RNA	3602182	3603394	*	24			Gypsy	ms279823_SL3.0ch06_RLX-incomp_SL3_120k-B-G2029-Map5_reversed
3603906	Cluster_13655	SL3.0ch06	nc_RNA	3603490	3603906	*	24			Copia	ms279837_SL3.0ch06_RLX-incomp_SL3_120k-B-P73.8-Map20
3603906	Cluster_13655	SL3.0ch06	nc_RNA	3603490	3603906	*	24			Confused_TE	ms279846_SL3.0ch06_RIX-incomp-chim_SL3_120k-B-R187-Map11_reversed
3605498	Cluster_13656	SL3.0ch06	nc_RNA	3605026	3605498	*	24		PROM_Solyc06g009660
3619403	Cluster_13657	SL3.0ch06	nc_RNA	3619106	3619403	-	23			Gypsy	ms279851_SL3.0ch06_RLX-incomp_SL3_120k-B-R1909-Map5
3664859	Cluster_13658	SL3.0ch06	nc_RNA	3664366	3664859	-	24			PutativeNoutoClassII	ms279906_SL3.0ch06_DXX_SL3_120k-B-R585-Map5
3664859	Cluster_13658	SL3.0ch06	nc_RNA	3664366	3664859	-	24			PutativeNoutoClassII_withPotentialHostGeneDomain	ms279912_SL3.0ch06_DXX_SL3_120k-B-R6377-Map11
3675226	Cluster_13659	SL3.0ch06	nc_RNA	3674898	3675226	-	24			TIR_MITEov10	ms542455_SL3.0ch06_RIX-incomp-chim_SL3_120k-B-P34.434-Map7
3685469	Cluster_13660	SL3.0ch06	nc_RNA	3685260	3685469	*	24		PROM_Solyc06g009710
3789484	Cluster_13661	SL3.0ch06	nc_RNA	3789319	3789484	*	24
3795972	Cluster_13662	SL3.0ch06	nc_RNA	3795100	3795972	*	24			Unclassified	ms542461_SL3.0ch06_noCat_SL3_120k-B-R3027-Map5
3816916	Cluster_13663	SL3.0ch06	nc_RNA	3816618	3816916	*	24
3829279	Cluster_13664	SL3.0ch06	nc_RNA	3828943	3829279	*	24			Confused_TE_withPotentialHostGeneDomain	ms542680_SL3.0ch06_RXX_SL3_120k-B-R2153-Map8
3833406	Cluster_13665	SL3.0ch06	nc_RNA	3833227	3833406	-	24		PROM_Solyc06g009810
3835348	Cluster_13666	SL3.0ch06	nc_RNA	3835205	3835348	-	N			Confused_TE	ms542683_SL3.0ch06_DTX-incomp-chim_SL3_120k-B-R6827-Map14_reversed
3843429	Cluster_13667	SL3.0ch06	nc_RNA	3843197	3843429	-	24			hAT	ms542796_SL3.0ch06_DTX-incomp_SL3_120k-B-R2321-Map8
4061488	Cluster_13668	SL3.0ch06	nc_RNA	4061199	4061488	*	24			PutativeNoutoClassII	ms280732_SL3.0ch06_DXX_SL3_120k-B-R2407-Map6
4165443	Cluster_13669	SL3.0ch06	nc_RNA	4165362	4165443	-	24
4236618	Cluster_13670	SL3.0ch06	nc_RNA	4236439	4236618	*	24		PROM_Solyc06g009893	Unclassified	ms543235_SL3.0ch06_noCat_SL3_120k-B-G308-Map20
4238058	Cluster_13671	SL3.0ch06	nc_RNA	4237880	4238058	-	24		PROM_Solyc06g009897
4356461	Cluster_13672	SL3.0ch06	nc_RNA	4355891	4356461	-	N
4358648	Cluster_13673	SL3.0ch06	nc_RNA	4358222	4358648	-	N	Solyc06g009960
4378458	Cluster_13674	SL3.0ch06	nc_RNA	4378387	4378458	*	N	Solyc06g009970
4379562	Cluster_13675	SL3.0ch06	nc_RNA	4378917	4379562	+	N	Solyc06g009970
4380848	Cluster_13676	SL3.0ch06	nc_RNA	4379640	4380848	+	N	Solyc06g009970
4540217	Cluster_13677	SL3.0ch06	nc_RNA	4539966	4540217	*	24
4540622	Cluster_13678	SL3.0ch06	nc_RNA	4540548	4540622	+	21
4550697	Cluster_13679	SL3.0ch06	nc_RNA	4550278	4550697	*	24
4551731	Cluster_13680	SL3.0ch06	nc_RNA	4551411	4551731	*	24
4661959	Cluster_13681	SL3.0ch06	nc_RNA	4661777	4661959	+	N	Solyc06g009985
4679389	Cluster_13682	SL3.0ch06	nc_RNA	4679200	4679389	*	24		PROM_Solyc06g010000	TIR_MITEov10	ms19239_SL3.0ch06_DTX-incomp_SL3_120k-B-R1100-Map5
4699249	Cluster_13683	SL3.0ch06	nc_RNA	4698899	4699249	*	24	Solyc06g010005		MuDR	ms413480_SL3.0ch06_DTX-incomp_SL3_120k-B-G1668-Map6
4704758	Cluster_13684	SL3.0ch06	nc_RNA	4704464	4704758	-	24	Solyc06g010010		Gypsy	ms413510_SL3.0ch06_RLX-incomp-chim_SL3_120k-B-R702-Map10
4780833	Cluster_13685	SL3.0ch06	nc_RNA	4780737	4780833	*	24			put_hAT	ms112630_SL3.0ch06_DTX-incomp_SL3_120k-B-R325-Map20
4781146	Cluster_13686	SL3.0ch06	nc_RNA	4780955	4781146	*	24			HostGene	ms544827_SL3.0ch06_noCat_SL3_120k-B-R3049-Map6
4790581	Cluster_13687	SL3.0ch06	nc_RNA	4790371	4790581	*	24	Solyc06g010033		Copia	ms544830_SL3.0ch06_RLX-comp_SL3_120k-B-R5766-Map7
4835874	Cluster_13688	SL3.0ch06	nc_RNA	4835726	4835874	-	N
4866520	Cluster_13689	SL3.0ch06	nc_RNA	4865571	4866520	*	N
4895750	Cluster_13690	SL3.0ch06	nc_RNA	4895524	4895750	*	24
4991519	Cluster_13691	SL3.0ch06	nc_RNA	4991105	4991519	*	24	Solyc06g010120
5261371	Cluster_13692	SL3.0ch06	nc_RNA	5260598	5261371	*	N
5399457	Cluster_13693	SL3.0ch06	nc_RNA	5399336	5399457	-	24	Solyc06g010200
5434864	Cluster_13694	SL3.0ch06	nc_RNA	5434472	5434864	*	24		PROM_Solyc06g010240
5480943	Cluster_13695	SL3.0ch06	nc_RNA	5480629	5480943	+	24				ms544830_SL3.0ch06_RLX-comp_SL3_120k-B-R5766-Map7-exon1
5499664	Cluster_13696	SL3.0ch06	nc_RNA	5499434	5499664	*	24
5502494	Cluster_13697	SL3.0ch06	nc_RNA	5501891	5502494	*	24			Gypsy	ms151779_SL3.0ch06_RLX-incomp_SL3_120k-B-G1087-Map5_reversed
5533373	Cluster_13698	SL3.0ch06	nc_RNA	5533080	5533373	+	N
5534068	Cluster_13699	SL3.0ch06	nc_RNA	5533511	5534068	+	N
5562881	Cluster_13700	SL3.0ch06	nc_RNA	5562268	5562881	*	24			Copia	ms414191_SL3.0ch06_RLX-comp_SL3_120k-B-P143.25-Map6
5575261	Cluster_13701	SL3.0ch06	nc_RNA	5574433	5575261	*	24
6257296	Cluster_13702	SL3.0ch06	nc_RNA	6256730	6257296	-	N	Solyc06g011280
6258746	Cluster_13703	SL3.0ch06	nc_RNA	6257771	6258746	-	N	Solyc06g011280
6388576	Cluster_13704	SL3.0ch06	nc_RNA	6388341	6388576	-	N			EPRV	ms47250_SL3.0ch06_RLX-incomp_SL3_120k-B-R1035-Map20
6567034	Cluster_13705	SL3.0ch06	nc_RNA	6566877	6567034	-	24			TIR_MITEov10	ms384809_SL3.0ch06_DXX-MITE_SL3_120k-B-G1089-Map20
6568722	Cluster_13706	SL3.0ch06	nc_RNA	6568224	6568722	*	24			TIR_MITEov10	ms384809_SL3.0ch06_DXX-MITE_SL3_120k-B-G1089-Map20
6756122	Cluster_13707	SL3.0ch06	nc_RNA	6755453	6756122	+	N	Solyc06g011370
6756919	Cluster_13708	SL3.0ch06	nc_RNA	6756373	6756919	+	N	Solyc06g011370
6781083	Cluster_13709	SL3.0ch06	nc_RNA	6780051	6781083	*	24	Solyc06g011370		Confused_TE	ms571740_SL3.0ch06_RIX-incomp-chim_SL3_120k-B-R3944-Map20
6793153	Cluster_13710	SL3.0ch06	nc_RNA	6792889	6793153	+	N	Solyc06g011370
6794270	Cluster_13711	SL3.0ch06	nc_RNA	6793245	6794270	+	N	Solyc06g011370
6800025	Cluster_13712	SL3.0ch06	nc_RNA	6799163	6800025	+	N	Solyc06g011370
6862564	Cluster_13713	SL3.0ch06	nc_RNA	6861217	6862564	*	24
6879317	Cluster_13714	SL3.0ch06	nc_RNA	6879265	6879317	-	24	Solyc06g011375
7121674	Cluster_13715	SL3.0ch06	nc_RNA	7121418	7121674	*	24			Unclassified	ms571821_SL3.0ch06_noCat_SL3_120k-B-G921-Map20
7121674	Cluster_13715	SL3.0ch06	nc_RNA	7121418	7121674	*	24			Confused_TE	ms571844_SL3.0ch06_DXX-MITE_SL3_120k-B-R2337-Map12
7121674	Cluster_13715	SL3.0ch06	nc_RNA	7121418	7121674	*	24			Unclassified	ms571835_SL3.0ch06_noCat_SL3_120k-B-G1714-Map5
7244241	Cluster_13716	SL3.0ch06	nc_RNA	7243775	7244241	*	24			Gypsy	ms47611_SL3.0ch06_RLX-incomp-chim_SL3_120k-B-R702-Map10
7331959	Cluster_13717	SL3.0ch06	nc_RNA	7331757	7331959	-	N			Gypsy	ms286233_SL3.0ch06_RLX-incomp_SL3_120k-B-G2012-Map20_reversed
7364447	Cluster_13718	SL3.0ch06	nc_RNA	7364428	7364447	-	N			Gypsy	ms548617_SL3.0ch06_RLX-incomp-chim_SL3_120k-B-R623-Map20_reversed
7415703	Cluster_13719	SL3.0ch06	nc_RNA	7415682	7415703	-	N			Unclassified	ms24520_SL3.0ch06_noCat_SL3_120k-B-P4.84-Map20
7546668	Cluster_13720	SL3.0ch06	nc_RNA	7546479	7546668	*	24
7547812	Cluster_13721	SL3.0ch06	nc_RNA	7547438	7547812	-	24			Unclassified	ms572084_SL3.0ch06_noCat_SL3_120k-B-G308-Map20
7552009	Cluster_13722	SL3.0ch06	nc_RNA	7551875	7552009	*	24				ms572084_SL3.0ch06_noCat_SL3_120k-B-G308-Map20-exon1
7560436	Cluster_13723	SL3.0ch06	nc_RNA	7559458	7560436	*	24		PROM_Solyc06g011470	Unclassified	ms572086_SL3.0ch06_noCat_SL3_120k-B-G308-Map20
7608954	Cluster_13724	SL3.0ch06	nc_RNA	7608625	7608954	+	N	Solyc06g011490
7941526	Cluster_13725	SL3.0ch06	nc_RNA	7941374	7941526	*	24			Unclassified	ms572086_SL3.0ch06_noCat_SL3_120k-B-G308-Map20
8159229	Cluster_13726	SL3.0ch06	nc_RNA	8156329	8159229	-	N
8286761	Cluster_13727	SL3.0ch06	nc_RNA	8286459	8286761	*	24
11249836	Cluster_13728	SL3.0ch06	nc_RNA	11249265	11249836	-	N
11255077	Cluster_13729	SL3.0ch06	nc_RNA	11254281	11255077	-	N
11261154	Cluster_13730	SL3.0ch06	nc_RNA	11260771	11261154	-	N
11266182	Cluster_13731	SL3.0ch06	nc_RNA	11264828	11266182	-	N	Solyc06g024375		put_hAT	ms548956_SL3.0ch06_DTX-comp_SL3_120k-B-P509.143-Map7_reversed
11266182	Cluster_13731	SL3.0ch06	nc_RNA	11264828	11266182	-	N	Solyc06g024375		Unclassified	ms572088_SL3.0ch06_noCat_SL3_120k-B-P71.46-Map20
11266583	Cluster_13732	SL3.0ch06	nc_RNA	11266259	11266583	-	N	Solyc06g024375		put_hAT	ms548960_SL3.0ch06_DTX-comp_SL3_120k-B-P509.143-Map7_reversed
11266583	Cluster_13732	SL3.0ch06	nc_RNA	11266259	11266583	-	N	Solyc06g024375		put_hAT	ms548960_SL3.0ch06_DTX-comp_SL3_120k-B-P509.143-Map7_reversed
11266812	Cluster_13733	SL3.0ch06	nc_RNA	11266692	11266812	*	N	Solyc06g024375			ms548960_SL3.0ch06_DTX-comp_SL3_120k-B-P509.143-Map7_reversed-exon1
11266812	Cluster_13733	SL3.0ch06	nc_RNA	11266692	11266812	*	N	Solyc06g024375			ms548960_SL3.0ch06_DTX-comp_SL3_120k-B-P509.143-Map7_reversed-exon2
11280881	Cluster_13734	SL3.0ch06	nc_RNA	11279981	11280881	-	N			Unclassified	ms286918_SL3.0ch06_noCat_SL3_120k-B-R3817-Map10
11280881	Cluster_13734	SL3.0ch06	nc_RNA	11279981	11280881	-	N			Copia	ms25426_SL3.0ch06_DTX-incomp-chim_SL3_120k-B-G1390-Map6
11282236	Cluster_13735	SL3.0ch06	nc_RNA	11281115	11282236	-	N			Unclassified	ms550039_SL3.0ch06_noCat_SL3_120k-B-R2455-Map6
11282236	Cluster_13735	SL3.0ch06	nc_RNA	11281115	11282236	-	N			put_hAT	ms572254_SL3.0ch06_DTX-incomp_SL3_120k-B-R325-Map20
11286044	Cluster_13736	SL3.0ch06	nc_RNA	11285694	11286044	-	N			HostGene	ms550430_SL3.0ch06_noCat_SL3_120k-B-R3049-Map6
11286044	Cluster_13736	SL3.0ch06	nc_RNA	11285694	11286044	-	N			Copia	ms550426_SL3.0ch06_RLX-incomp-chim_SL3_120k-B-G1894-Map5_reversed
11288751	Cluster_13737	SL3.0ch06	nc_RNA	11287842	11288751	-	N
11341067	Cluster_13738	SL3.0ch06	nc_RNA	11340976	11341067	-	N
11406930	Cluster_13739	SL3.0ch06	nc_RNA	11406851	11406930	-	N
11586938	Cluster_13740	SL3.0ch06	nc_RNA	11584865	11586938	-	N
11588802	Cluster_13741	SL3.0ch06	nc_RNA	11587099	11588802	+	N			Unclassified	ms551053_SL3.0ch06_noCat_SL3_120k-B-P162.84-Map20
11590220	Cluster_13742	SL3.0ch06	nc_RNA	11590038	11590220	*	N
11591386	Cluster_13743	SL3.0ch06	nc_RNA	11590766	11591386	+	N
11592455	Cluster_13744	SL3.0ch06	nc_RNA	11591685	11592455	+	N			Unclassified	ms551511_SL3.0ch06_noCat_SL3_120k-B-G1384-Map6
11597772	Cluster_13745	SL3.0ch06	nc_RNA	11597614	11597772	+	N			put_hAT	ms551514_SL3.0ch06_DTX-incomp_SL3_120k-B-R325-Map20
11598690	Cluster_13746	SL3.0ch06	nc_RNA	11597853	11598690	+	N			Copia	ms551562_SL3.0ch06_RLX-incomp_SL3_120k-B-G1976-Map11_reversed
11603219	Cluster_13747	SL3.0ch06	nc_RNA	11602213	11603219	+	N			Unclassified	ms551568_SL3.0ch06_noCat_SL3_120k-B-P71.46-Map20
11607667	Cluster_13748	SL3.0ch06	nc_RNA	11606356	11607667	+	N			Gypsy	ms158933_SL3.0ch06_RLX-incomp_SL3_120k-B-R2108-Map7_reversed
11609539	Cluster_13749	SL3.0ch06	nc_RNA	11607754	11609539	+	N			put_hAT	ms552541_SL3.0ch06_DTX-incomp_SL3_120k-B-R325-Map20
11609539	Cluster_13749	SL3.0ch06	nc_RNA	11607754	11609539	+	N			put_hAT	ms552542_SL3.0ch06_DTX-incomp_SL3_120k-B-R325-Map20
11610543	Cluster_13750	SL3.0ch06	nc_RNA	11610461	11610543	*	24		PROM_Solyc06g024240	Confused_TE_withPotentialHostGeneDomain	ms552919_SL3.0ch06_RXX_SL3_120k-B-R2153-Map8
11610543	Cluster_13750	SL3.0ch06	nc_RNA	11610461	11610543	*	24		PROM_Solyc06g024240	HostGene	ms159761_SL3.0ch06_PotentialHostGene_SL3_120k-B-R7815-Map13
11612460	Cluster_13751	SL3.0ch06	nc_RNA	11610856	11612460	+	N
11617974	Cluster_13752	SL3.0ch06	nc_RNA	11617101	11617974	+	N
11650633	Cluster_13753	SL3.0ch06	nc_RNA	11649799	11650633	+	N
11658769	Cluster_13754	SL3.0ch06	nc_RNA	11658448	11658769	+	N
12330944	Cluster_13755	SL3.0ch06	nc_RNA	12330484	12330944	+	N
12344859	Cluster_13756	SL3.0ch06	nc_RNA	12344364	12344859	-	N			Confused_TE_withPotentialHostGeneDomain	ms160008_SL3.0ch06_RLX-incomp_SL3_120k-B-R1403-Map10_reversed
12345227	Cluster_13757	SL3.0ch06	nc_RNA	12344947	12345227	-	N			Gypsy	ms161243_SL3.0ch06_RYX-incomp-chim_SL3_120k-B-R1684-Map20
12346420	Cluster_13758	SL3.0ch06	nc_RNA	12345356	12346420	-	N			Gypsy	ms555118_SL3.0ch06_RLX-incomp-chim_SL3_120k-B-R3420-Map5_reversed
12868762	Cluster_13759	SL3.0ch06	nc_RNA	12868572	12868762	+	24			Gypsy	ms555118_SL3.0ch06_RLX-incomp-chim_SL3_120k-B-R3420-Map5_reversed
13453967	Cluster_13760	SL3.0ch06	nc_RNA	13453740	13453967	+	N				ms555118_SL3.0ch06_RLX-incomp-chim_SL3_120k-B-R3420-Map5_reversed-exon1
13457374	Cluster_13761	SL3.0ch06	nc_RNA	13456872	13457374	+	N
13459445	Cluster_13762	SL3.0ch06	nc_RNA	13458955	13459445	+	N
13637146	Cluster_13763	SL3.0ch06	nc_RNA	13636759	13637146	*	N		PROM_Solyc06g016790		ms555118_SL3.0ch06_RLX-incomp-chim_SL3_120k-B-R3420-Map5_reversed-exon1
13637146	Cluster_13763	SL3.0ch06	nc_RNA	13636759	13637146	*	N		PROM_Solyc06g016790	HostGene	ms555130_SL3.0ch06_PotentialHostGene_SL3_120k-B-R7815-Map13
14379819	Cluster_13764	SL3.0ch06	nc_RNA	14379526	14379819	*	24			Mariner	ms293470_SL3.0ch06_DTX-incomp_SL3_120k-B-R9474-Map5_reversed
14537892	Cluster_13765	SL3.0ch06	nc_RNA	14537630	14537892	*	24
14702566	Cluster_13766	SL3.0ch06	nc_RNA	14702516	14702566	-	24			Unclassified	ms293503_SL3.0ch06_noCat_SL3_120k-B-R2595-Map11
15301144	Cluster_13767	SL3.0ch06	nc_RNA	15300829	15301144	*	24			Confused_TE	ms293508_SL3.0ch06_RIX-incomp_SL3_120k-B-R3451-Map13
15620752	Cluster_13768	SL3.0ch06	nc_RNA	15620536	15620752	-	N
15722506	Cluster_13769	SL3.0ch06	nc_RNA	15721834	15722506	+	N	Solyc06g017970
15868320	Cluster_13770	SL3.0ch06	nc_RNA	15867879	15868320	*	N	Solyc06g018000
15916502	Cluster_13771	SL3.0ch06	nc_RNA	15916219	15916502	+	N
15968814	Cluster_13772	SL3.0ch06	nc_RNA	15968729	15968814	-	N	Solyc06g018001	PROM_Solyc06g018002
15993694	Cluster_13773	SL3.0ch06	nc_RNA	15993415	15993694	-	24	Solyc06g018003
15994318	Cluster_13774	SL3.0ch06	nc_RNA	15994134	15994318	+	24	Solyc06g018003
16290205	Cluster_13775	SL3.0ch06	nc_RNA	16290075	16290205	*	22			Gypsy	ms293518_SL3.0ch06_RLX-incomp-chim_SL3_120k-B-R702-Map10
16291824	Cluster_13776	SL3.0ch06	nc_RNA	16291449	16291824	*	22			Unclassified	ms424739_SL3.0ch06_noCat_SL3_120k-B-R2455-Map6
17111409	Cluster_13777	SL3.0ch06	nc_RNA	17111001	17111409	*	24			Unclassified	ms424907_SL3.0ch06_noCat_SL3_120k-B-R7215-Map5
17645865	Cluster_13778	SL3.0ch06	nc_RNA	17645259	17645865	*	24			Copia	ms556370_SL3.0ch06_RLX-incomp_SL3_120k-B-P56.56-Map20
17737964	Cluster_13779	SL3.0ch06	nc_RNA	17737882	17737964	+	N			Unclassified	ms295868_SL3.0ch06_noCat_SL3_120k-B-G885-Map13
18113227	Cluster_13780	SL3.0ch06	nc_RNA	18113017	18113227	+	N
18165491	Cluster_13781	SL3.0ch06	nc_RNA	18164967	18165491	*	24		PROM_Solyc06g019178	Unclassified	ms295894_SL3.0ch06_noCat_SL3_120k-B-R2595-Map11
18175272	Cluster_13782	SL3.0ch06	nc_RNA	18174790	18175272	*	24				ms295894_SL3.0ch06_noCat_SL3_120k-B-R2595-Map11-exon1
18176609	Cluster_13783	SL3.0ch06	nc_RNA	18176030	18176609	*	24
18187361	Cluster_13784	SL3.0ch06	nc_RNA	18187040	18187361	*	24		PROM_Solyc06g019200
18833142	Cluster_13785	SL3.0ch06	nc_RNA	18831410	18833142	-	N	Solyc06g030470
18951590	Cluster_13786	SL3.0ch06	nc_RNA	18951430	18951590	-	24			Gypsy	ms33848_SL3.0ch06_RYX-incomp-chim_SL3_120k-B-P29.0-Map16_reversed
19150905	Cluster_13787	SL3.0ch06	nc_RNA	19150743	19150905	+	N			SAT	ms558535_SL3.0ch06_RXX-TRIM_SL3_120k-B-R725-Map6
19452203	Cluster_13788	SL3.0ch06	nc_RNA	19451951	19452203	*	24			HostGene	ms558631_SL3.0ch06_noCat_SL3_120k-B-R3049-Map6
19596490	Cluster_13789	SL3.0ch06	nc_RNA	19596256	19596490	+	23			Copia	ms558895_SL3.0ch06_RLX-incomp_SL3_120k-B-G191-Map20
19596490	Cluster_13789	SL3.0ch06	nc_RNA	19596256	19596490	+	23			HostGene	ms530115_SL3.0ch06_noCat_SL3_120k-B-R3049-Map6
19601958	Cluster_13790	SL3.0ch06	nc_RNA	19601878	19601958	-	N			Unclassified	ms530120_SL3.0ch06_noCat_SL3_120k-B-R154-Map20
19694351	Cluster_13791	SL3.0ch06	nc_RNA	19694213	19694351	-	22			Copia	ms559441_SL3.0ch06_RYX-incomp-chim_SL3_120k-B-R1959-Map20_reversed
19694351	Cluster_13791	SL3.0ch06	nc_RNA	19694213	19694351	-	22			TIR_MITEov10	ms559448_SL3.0ch06_DXX-MITE_SL3_120k-B-R3744-Map5
19903828	Cluster_13792	SL3.0ch06	nc_RNA	19902882	19903828	*	24	Solyc06g030570
19941962	Cluster_13793	SL3.0ch06	nc_RNA	19941742	19941962	*	24
20160807	Cluster_13794	SL3.0ch06	nc_RNA	20160613	20160807	-	24				ms559448_SL3.0ch06_DXX-MITE_SL3_120k-B-R3744-Map5-exon1
20162173	Cluster_13795	SL3.0ch06	nc_RNA	20161981	20162173	+	24
20165071	Cluster_13796	SL3.0ch06	nc_RNA	20163639	20165071	*	24			Gypsy	ms559644_SL3.0ch06_RLX-incomp_SL3_120k-B-R1735-Map10
20211883	Cluster_13797	SL3.0ch06	nc_RNA	20211726	20211883	-	N		PROM_Solyc06g030630
20212546	Cluster_13798	SL3.0ch06	nc_RNA	20212292	20212546	+	N		PROM_Solyc06g030630
20214149	Cluster_13799	SL3.0ch06	nc_RNA	20213405	20214149	*	N
20214824	Cluster_13800	SL3.0ch06	nc_RNA	20214558	20214824	-	22			Gypsy	ms561664_SL3.0ch06_RLX-incomp-chim_SL3_120k-B-G2005-Map9
20232233	Cluster_13801	SL3.0ch06	nc_RNA	20231705	20232233	*	24
20315079	Cluster_13802	SL3.0ch06	nc_RNA	20314984	20315079	*	N			PutativeNoutoClassII	ms168616_SL3.0ch06_DXX_SL3_120k-B-R2407-Map6
20315079	Cluster_13802	SL3.0ch06	nc_RNA	20314984	20315079	*	N			Copia	ms168609_SL3.0ch06_RLX-incomp_SL3_120k-B-R2156-Map19_reversed
20600137	Cluster_13803	SL3.0ch06	nc_RNA	20599886	20600137	*	24
20798509	Cluster_13804	SL3.0ch06	nc_RNA	20798486	20798509	+	21			MuDR	ms300561_SL3.0ch06_DTX-incomp-chim_SL3_120k-B-G221-Map20
21368432	Cluster_13805	SL3.0ch06	nc_RNA	21368407	21368432	+	22				ms300561_SL3.0ch06_DTX-incomp-chim_SL3_120k-B-G221-Map20-exon1
21967985	Cluster_13806	SL3.0ch06	nc_RNA	21967849	21967985	-	22			Copia	ms300568_SL3.0ch06_RIX-incomp-chim_SL3_120k-B-P50.56-Map20
21967985	Cluster_13806	SL3.0ch06	nc_RNA	21967849	21967985	-	22			Copia	ms300584_SL3.0ch06_RLX-incomp_SL3_120k-B-R2151-Map13
22634529	Cluster_13807	SL3.0ch06	nc_RNA	22634201	22634529	*	24			Copia	ms300585_SL3.0ch06_RLX-incomp_SL3_120k-B-R2151-Map13
23208868	Cluster_13808	SL3.0ch06	nc_RNA	23208766	23208868	+	N			Confused_TE	ms300589_SL3.0ch06_DXX-MITE_SL3_120k-B-R2337-Map12
23376250	Cluster_13809	SL3.0ch06	nc_RNA	23375608	23376250	+	21	Solyc06g033850
23381158	Cluster_13810	SL3.0ch06	nc_RNA	23380428	23381158	*	24			Gypsy	ms302121_SL3.0ch06_RLX-incomp_SL3_120k-B-G1933-Map8_reversed
23381158	Cluster_13810	SL3.0ch06	nc_RNA	23380428	23381158	*	24			Gypsy	ms181506_SL3.0ch06_RLX-incomp-chim_SL3_120k-B-R702-Map10
23395993	Cluster_13811	SL3.0ch06	nc_RNA	23395944	23395993	+	24
23417075	Cluster_13812	SL3.0ch06	nc_RNA	23416881	23417075	*	24
23430418	Cluster_13813	SL3.0ch06	nc_RNA	23430160	23430418	+	23			Gypsy	ms564990_SL3.0ch06_RLX-incomp_SL3_120k-B-R35-Map14
23452595	Cluster_13814	SL3.0ch06	nc_RNA	23452286	23452595	*	24			Gypsy	ms564990_SL3.0ch06_RLX-incomp_SL3_120k-B-R35-Map14
23477367	Cluster_13815	SL3.0ch06	nc_RNA	23476895	23477367	*	24
23496423	Cluster_13816	SL3.0ch06	nc_RNA	23496287	23496423	-	24
23513197	Cluster_13817	SL3.0ch06	nc_RNA	23512887	23513197	*	24
23552648	Cluster_13818	SL3.0ch06	nc_RNA	23552265	23552648	+	24			Gypsy	ms564990_SL3.0ch06_RLX-incomp_SL3_120k-B-R35-Map14
23555224	Cluster_13819	SL3.0ch06	nc_RNA	23554629	23555224	*	24			Gypsy	ms302989_SL3.0ch06_RLX-incomp_SL3_120k-B-R2000-Map8
23586646	Cluster_13820	SL3.0ch06	nc_RNA	23586354	23586646	+	24		PROM_Solyc06g034000
23594207	Cluster_13821	SL3.0ch06	nc_RNA	23593778	23594207	*	24
23597183	Cluster_13822	SL3.0ch06	nc_RNA	23596674	23597183	*	24			Confused_TE_withPotentialHostGeneDomain	ms302995_SL3.0ch06_RXX_SL3_120k-B-R2153-Map8
23601601	Cluster_13823	SL3.0ch06	nc_RNA	23600521	23601601	*	24
23605991	Cluster_13824	SL3.0ch06	nc_RNA	23605714	23605991	*	23		PROM_Solyc06g034020
23658019	Cluster_13825	SL3.0ch06	nc_RNA	23657417	23658019	-	N
23725683	Cluster_13826	SL3.0ch06	nc_RNA	23723977	23725683	-	22	Solyc06g034080
23743847	Cluster_13827	SL3.0ch06	nc_RNA	23743462	23743847	*	24			Unclassified	ms303007_SL3.0ch06_noCat_SL3_120k-B-R3197-Map5
23743847	Cluster_13827	SL3.0ch06	nc_RNA	23743462	23743847	*	24			Unclassified	ms303291_SL3.0ch06_noCat_SL3_120k-B-R2122-Map20
23745525	Cluster_13828	SL3.0ch06	nc_RNA	23745284	23745525	+	24		PROM_Solyc06g034100
23745755	Cluster_13829	SL3.0ch06	nc_RNA	23745601	23745755	-	24		PROM_Solyc06g034100
23762786	Cluster_13830	SL3.0ch06	nc_RNA	23761680	23762786	*	24	Solyc06g034100
23781129	Cluster_13831	SL3.0ch06	nc_RNA	23780941	23781129	*	24	Solyc06g034110
23811594	Cluster_13832	SL3.0ch06	nc_RNA	23810667	23811594	*	24
23815219	Cluster_13833	SL3.0ch06	nc_RNA	23814495	23815219	-	24		PROM_Solyc06g034160
23920432	Cluster_13834	SL3.0ch06	nc_RNA	23919967	23920432	*	24		PROM_Solyc06g034200	HostGene	ms303303_SL3.0ch06_noCat_SL3_120k-B-R3049-Map6
23927054	Cluster_13835	SL3.0ch06	nc_RNA	23926683	23927054	*	24
24057234	Cluster_13836	SL3.0ch06	nc_RNA	24056896	24057234	*	24
24094814	Cluster_13837	SL3.0ch06	nc_RNA	24094553	24094814	*	24		PROM_Solyc06g034234	Unclassified	ms303329_SL3.0ch06_noCat_SL3_120k-B-R703-Map5
24096969	Cluster_13838	SL3.0ch06	nc_RNA	24096396	24096969	*	24		PROM_Solyc06g034238	PutativeNoutoClassII	ms303340_SL3.0ch06_DXX_SL3_120k-B-R2407-Map6
24096969	Cluster_13838	SL3.0ch06	nc_RNA	24096396	24096969	*	24		PROM_Solyc06g034236	PutativeNoutoClassII	ms303340_SL3.0ch06_DXX_SL3_120k-B-R2407-Map6
24101064	Cluster_13839	SL3.0ch06	nc_RNA	24100722	24101064	*	24
24151081	Cluster_13840	SL3.0ch06	nc_RNA	24150871	24151081	*	24		PROM_Solyc06g034330	put_hAT	ms303369_SL3.0ch06_DTX-comp_SL3_120k-B-P509.143-Map7_reversed
24172025	Cluster_13841	SL3.0ch06	nc_RNA	24171497	24172025	+	24			Unclassified	ms303370_SL3.0ch06_noCat_SL3_120k-B-P71.46-Map20
24213813	Cluster_13842	SL3.0ch06	nc_RNA	24213665	24213813	+	N
24259869	Cluster_13843	SL3.0ch06	nc_RNA	24259680	24259869	+	N
24313980	Cluster_13844	SL3.0ch06	nc_RNA	24312970	24313980	*	24			Gypsy	ms303388_SL3.0ch06_RLX-incomp-chim_SL3_120k-B-R223-Map6_reversed
24348287	Cluster_13845	SL3.0ch06	nc_RNA	24347708	24348287	*	24			Unclassified	ms434662_SL3.0ch06_noCat_SL3_120k-B-R3197-Map5
24382496	Cluster_13846	SL3.0ch06	nc_RNA	24382273	24382496	*	24			Gypsy	ms434676_SL3.0ch06_RLX-incomp_SL3_120k-B-R570-Map6_reversed
24385478	Cluster_13847	SL3.0ch06	nc_RNA	24384936	24385478	*	24		PROM_Solyc06g035410
24398840	Cluster_13848	SL3.0ch06	nc_RNA	24398565	24398840	*	24		PROM_Solyc06g035420
24399227	Cluster_13849	SL3.0ch06	nc_RNA	24399014	24399227	*	24		PROM_Solyc06g035420	SAT	ms465737_SL3.0ch06_RXX-TRIM_SL3_120k-B-R725-Map6
24408099	Cluster_13850	SL3.0ch06	nc_RNA	24408036	24408099	+	24			Unclassified	ms42407_SL3.0ch06_noCat_SL3_120k-B-G512-Map6
24430161	Cluster_13851	SL3.0ch06	nc_RNA	24429859	24430161	*	24
24438312	Cluster_13852	SL3.0ch06	nc_RNA	24438046	24438312	*	23	Solyc06g035440
24439350	Cluster_13853	SL3.0ch06	nc_RNA	24438843	24439350	*	24			Unclassified	ms42439_SL3.0ch06_noCat_SL3_120k-B-R3197-Map5
24440371	Cluster_13854	SL3.0ch06	nc_RNA	24439797	24440371	*	24
24442684	Cluster_13855	SL3.0ch06	nc_RNA	24442023	24442684	+	N	Solyc06g035450
24445325	Cluster_13856	SL3.0ch06	nc_RNA	24444965	24445325	+	N	Solyc06g035450
24445807	Cluster_13857	SL3.0ch06	nc_RNA	24445764	24445807	+	N	Solyc06g035450
24446477	Cluster_13858	SL3.0ch06	nc_RNA	24445892	24446477	+	N	Solyc06g035450
24447344	Cluster_13859	SL3.0ch06	nc_RNA	24447214	24447344	+	N	Solyc06g035450
24448124	Cluster_13860	SL3.0ch06	nc_RNA	24447478	24448124	+	N	Solyc06g035450
24448982	Cluster_13861	SL3.0ch06	nc_RNA	24448369	24448982	*	24
24459789	Cluster_13862	SL3.0ch06	nc_RNA	24459221	24459789	*	24
24460163	Cluster_13863	SL3.0ch06	nc_RNA	24459993	24460163	*	24
24466209	Cluster_13864	SL3.0ch06	nc_RNA	24465724	24466209	*	24
24467743	Cluster_13865	SL3.0ch06	nc_RNA	24467305	24467743	*	24		PROM_Solyc06g035490	Gypsy	ms304733_SL3.0ch06_RLX-incomp_SL3_120k-B-G1490-Map19_reversed
24473529	Cluster_13866	SL3.0ch06	nc_RNA	24472984	24473529	*	24			Copia	ms304746_SL3.0ch06_RLX-incomp_SL3_120k-B-R4191-Map8_reversed
24520393	Cluster_13867	SL3.0ch06	nc_RNA	24519990	24520393	*	24
24549377	Cluster_13868	SL3.0ch06	nc_RNA	24548646	24549377	*	24
24564858	Cluster_13869	SL3.0ch06	nc_RNA	24564373	24564858	*	24			Copia	ms304781_SL3.0ch06_RYX-incomp-chim_SL3_120k-B-G163-Map20
24583523	Cluster_13870	SL3.0ch06	nc_RNA	24583346	24583523	*	24				ms42967_SL3.0ch06_noCat_SL3_120k-B-R3245-Map14-exon1
24583523	Cluster_13870	SL3.0ch06	nc_RNA	24583346	24583523	*	24			Unclassified	ms42967_SL3.0ch06_noCat_SL3_120k-B-R3245-Map14
24627789	Cluster_13871	SL3.0ch06	nc_RNA	24627271	24627789	+	N
24670479	Cluster_13872	SL3.0ch06	nc_RNA	24670099	24670479	-	24	Solyc06g035560
24695572	Cluster_13873	SL3.0ch06	nc_RNA	24695388	24695572	*	24		PROM_Solyc06g035580	Confused_TE_withPotentialHostGeneDomain	ms43061_SL3.0ch06_RXX_SL3_120k-B-R2153-Map8
24803353	Cluster_13874	SL3.0ch06	nc_RNA	24802950	24803353	*	24		PROM_Solyc06g035690
24825960	Cluster_13875	SL3.0ch06	nc_RNA	24825436	24825960	*	24
24845086	Cluster_13876	SL3.0ch06	nc_RNA	24844706	24845086	*	24			Confused_TE	ms43133_SL3.0ch06_DTX-incomp-chim_SL3_120k-B-R8167-Map5
24845086	Cluster_13876	SL3.0ch06	nc_RNA	24844706	24845086	*	24			CACTA	ms43085_SL3.0ch06_DTX-incomp_SL3_120k-B-R404-Map5_reversed
24861762	Cluster_13877	SL3.0ch06	nc_RNA	24861536	24861762	-	23		PROM_Solyc06g035710
24866551	Cluster_13878	SL3.0ch06	nc_RNA	24866036	24866551	*	24
24878270	Cluster_13879	SL3.0ch06	nc_RNA	24877286	24878270	*	22			Unclassified	ms43145_SL3.0ch06_noCat_SL3_120k-B-P162.84-Map20
24878808	Cluster_13880	SL3.0ch06	nc_RNA	24878347	24878808	*	22			Confused_TE_withPotentialHostGeneDomain	ms43178_SL3.0ch06_RXX_SL3_120k-B-R2153-Map8
24883206	Cluster_13881	SL3.0ch06	nc_RNA	24882971	24883206	-	22				ms43178_SL3.0ch06_RXX_SL3_120k-B-R2153-Map8-exon2
24903550	Cluster_13882	SL3.0ch06	nc_RNA	24903216	24903550	*	24
24910207	Cluster_13883	SL3.0ch06	nc_RNA	24909922	24910207	-	N	Solyc06g035720
24921408	Cluster_13884	SL3.0ch06	nc_RNA	24921144	24921408	*	24			Confused_TE_withPotentialHostGeneDomain	ms43229_SL3.0ch06_RLX-incomp_SL3_120k-B-R7791-Map20
24993443	Cluster_13885	SL3.0ch06	nc_RNA	24993222	24993443	+	24
25000227	Cluster_13886	SL3.0ch06	nc_RNA	24999911	25000227	*	24	Solyc06g035760
25001082	Cluster_13887	SL3.0ch06	nc_RNA	25000719	25001082	*	24			Gypsy_withPotentialHostGeneDomain	ms43294_SL3.0ch06_RLX-incomp_SL3_120k-B-R3693-Map17_reversed
25001995	Cluster_13888	SL3.0ch06	nc_RNA	25001478	25001995	*	24
25021893	Cluster_13889	SL3.0ch06	nc_RNA	25021644	25021893	+	24
25120188	Cluster_13890	SL3.0ch06	nc_RNA	25119859	25120188	+	24			Gypsy	ms43329_SL3.0ch06_RYX-incomp-chim_SL3_120k-B-R1684-Map20
25125072	Cluster_13891	SL3.0ch06	nc_RNA	25124683	25125072	*	24
25207508	Cluster_13892	SL3.0ch06	nc_RNA	25206810	25207508	-	N	Solyc06g035870
25374595	Cluster_13893	SL3.0ch06	nc_RNA	25374367	25374595	*	24
25399285	Cluster_13894	SL3.0ch06	nc_RNA	25398928	25399285	+	24			SAT	ms305550_SL3.0ch06_RXX-TRIM_SL3_120k-B-R6919-Map6
25399285	Cluster_13894	SL3.0ch06	nc_RNA	25398928	25399285	+	24			Unclassified	ms305506_SL3.0ch06_noCat_SL3_120k-B-P71.46-Map20
25415018	Cluster_13895	SL3.0ch06	nc_RNA	25414287	25415018	+	N	Solyc06g035960
25416418	Cluster_13896	SL3.0ch06	nc_RNA	25415985	25416418	*	24	Solyc06g035960
25418886	Cluster_13897	SL3.0ch06	nc_RNA	25418047	25418886	-	N	Solyc06g035960
25418886	Cluster_13897	SL3.0ch06	nc_RNA	25418047	25418886	-	N	Solyc06g035960
25420928	Cluster_13898	SL3.0ch06	nc_RNA	25420422	25420928	-	N	Solyc06g035970
25420928	Cluster_13898	SL3.0ch06	nc_RNA	25420422	25420928	-	N	Solyc06g035970
25422440	Cluster_13899	SL3.0ch06	nc_RNA	25422265	25422440	-	24		PROM_Solyc06g035970	SAT	ms305551_SL3.0ch06_RXX-TRIM_SL3_120k-B-R6919-Map6
25440497	Cluster_13900	SL3.0ch06	nc_RNA	25439399	25440497	*	24
25442616	Cluster_13901	SL3.0ch06	nc_RNA	25442540	25442616	-	N	Solyc06g035990
25442616	Cluster_13901	SL3.0ch06	nc_RNA	25442540	25442616	-	N	Solyc06g035990
25444266	Cluster_13902	SL3.0ch06	nc_RNA	25444008	25444266	*	24	Solyc06g036000
25444266	Cluster_13902	SL3.0ch06	nc_RNA	25444008	25444266	*	24	Solyc06g036000
25470736	Cluster_13903	SL3.0ch06	nc_RNA	25469801	25470736	*	24
25472100	Cluster_13904	SL3.0ch06	nc_RNA	25471387	25472100	*	24
25478440	Cluster_13905	SL3.0ch06	nc_RNA	25477227	25478440	*	24
25480022	Cluster_13906	SL3.0ch06	nc_RNA	25479076	25480022	*	24
25527650	Cluster_13907	SL3.0ch06	nc_RNA	25527126	25527650	*	24
25602385	Cluster_13908	SL3.0ch06	nc_RNA	25602131	25602385	+	24
25648437	Cluster_13909	SL3.0ch06	nc_RNA	25648160	25648437	-	24		PROM_Solyc06g036110
25663836	Cluster_13910	SL3.0ch06	nc_RNA	25662686	25663836	*	24			Copia	ms436712_SL3.0ch06_RLX-comp_SL3_120k-B-G2041-Map6
25663836	Cluster_13910	SL3.0ch06	nc_RNA	25662686	25663836	*	24				ms305551_SL3.0ch06_RXX-TRIM_SL3_120k-B-R6919-Map6-exon2
25666638	Cluster_13911	SL3.0ch06	nc_RNA	25666366	25666638	+	N	Solyc06g036120
25676228	Cluster_13912	SL3.0ch06	nc_RNA	25675719	25676228	*	24
25678257	Cluster_13913	SL3.0ch06	nc_RNA	25677330	25678257	*	24
25682764	Cluster_13914	SL3.0ch06	nc_RNA	25681926	25682764	-	N
25684666	Cluster_13915	SL3.0ch06	nc_RNA	25684406	25684666	*	24
25725913	Cluster_13916	SL3.0ch06	nc_RNA	25725036	25725913	*	24
25732655	Cluster_13917	SL3.0ch06	nc_RNA	25730601	25732655	+	N
25772255	Cluster_13918	SL3.0ch06	nc_RNA	25771324	25772255	+	24			TIR_MITEov10	ms43720_SL3.0ch06_DXX-MITE_SL3_120k-B-G1089-Map20
25772255	Cluster_13918	SL3.0ch06	nc_RNA	25771324	25772255	+	24			TIR_MITEov10	ms43718_SL3.0ch06_DXX-MITE_SL3_120k-B-G1089-Map20
25779481	Cluster_13919	SL3.0ch06	nc_RNA	25779023	25779481	*	N		PROM_Solyc06g036200
25780008	Cluster_13920	SL3.0ch06	nc_RNA	25779720	25780008	*	24			Confused_TE	ms43727_SL3.0ch06_RIX-incomp-chim_SL3_120k-B-R55-Map7
25797520	Cluster_13921	SL3.0ch06	nc_RNA	25797408	25797520	+	24		PROM_Solyc06g036230
25797794	Cluster_13922	SL3.0ch06	nc_RNA	25797709	25797794	+	N		PROM_Solyc06g036230
25802100	Cluster_13923	SL3.0ch06	nc_RNA	25801992	25802100	*	24		PROM_Solyc06g036231
25802100	Cluster_13923	SL3.0ch06	nc_RNA	25801992	25802100	*	24		PROM_Solyc06g036240
25802100	Cluster_13923	SL3.0ch06	nc_RNA	25801992	25802100	*	24		PROM_Solyc06g036232
25827889	Cluster_13924	SL3.0ch06	nc_RNA	25826703	25827889	*	24
25837991	Cluster_13925	SL3.0ch06	nc_RNA	25837620	25837991	*	24		PROM_Solyc06g036260
25894308	Cluster_13926	SL3.0ch06	nc_RNA	25893846	25894308	+	N	Solyc06g036290
25895135	Cluster_13927	SL3.0ch06	nc_RNA	25894432	25895135	+	N	Solyc06g036290
25897317	Cluster_13928	SL3.0ch06	nc_RNA	25895372	25897317	+	N	Solyc06g036290
25899512	Cluster_13929	SL3.0ch06	nc_RNA	25898963	25899512	-	N	Solyc06g036305
25954008	Cluster_13930	SL3.0ch06	nc_RNA	25953171	25954008	+	N	Solyc06g036310
25992640	Cluster_13931	SL3.0ch06	nc_RNA	25992301	25992640	+	24
26072734	Cluster_13932	SL3.0ch06	nc_RNA	26072537	26072734	*	24			TIR_MITEov10	ms43766_SL3.0ch06_DXX-MITE_SL3_120k-B-G372-Map9
26085397	Cluster_13933	SL3.0ch06	nc_RNA	26084846	26085397	*	24
26115922	Cluster_13934	SL3.0ch06	nc_RNA	26115557	26115922	*	24
26116976	Cluster_13935	SL3.0ch06	nc_RNA	26116760	26116976	*	N
26218929	Cluster_13936	SL3.0ch06	nc_RNA	26218345	26218929	*	24
26231879	Cluster_13937	SL3.0ch06	nc_RNA	26231791	26231879	*	24
26233831	Cluster_13938	SL3.0ch06	nc_RNA	26233518	26233831	*	24		PROM_Solyc06g036500	Gypsy	ms43801_SL3.0ch06_RLX-incomp_SL3_120k-B-R3171-Map6
26532681	Cluster_13939	SL3.0ch06	nc_RNA	26531903	26532681	*	22			Confused_TE_withPotentialHostGeneDomain	ms43842_SL3.0ch06_RLX-incomp_SL3_120k-B-R7791-Map20
26532681	Cluster_13939	SL3.0ch06	nc_RNA	26531903	26532681	*	22			Confused_TE	ms43852_SL3.0ch06_RIX-incomp_SL3_120k-B-R6794-Map5
26538363	Cluster_13940	SL3.0ch06	nc_RNA	26537754	26538363	+	N
26768795	Cluster_13941	SL3.0ch06	nc_RNA	26768272	26768795	*	22
26772287	Cluster_13942	SL3.0ch06	nc_RNA	26772173	26772287	+	24
26818818	Cluster_13943	SL3.0ch06	nc_RNA	26818711	26818818	-	N				ms43852_SL3.0ch06_RIX-incomp_SL3_120k-B-R6794-Map5-exon1
27271460	Cluster_13944	SL3.0ch06	nc_RNA	27271332	27271460	-	N		PROM_Solyc06g036700
27358199	Cluster_13945	SL3.0ch06	nc_RNA	27356784	27358199	*	24	Solyc06g036720		Unclassified	ms43877_SL3.0ch06_noCat_SL3_120k-B-R8959-Map7
27373164	Cluster_13946	SL3.0ch06	nc_RNA	27371903	27373164	*	24			Copia	ms43882_SL3.0ch06_RLX-incomp_SL3_120k-B-G1955-Map5_reversed
27926528	Cluster_13947	SL3.0ch06	nc_RNA	27926401	27926528	+	24	Solyc06g036780
27931949	Cluster_13948	SL3.0ch06	nc_RNA	27931677	27931949	*	24
27995119	Cluster_13949	SL3.0ch06	nc_RNA	27994985	27995119	+	24			Unclassified	ms43903_SL3.0ch06_noCat_SL3_120k-B-R1962-Map12
29766035	Cluster_13950	SL3.0ch06	nc_RNA	29765635	29766035	-	24		PROM_Solyc06g043160
29769885	Cluster_13951	SL3.0ch06	nc_RNA	29769269	29769885	*	24		PROM_Solyc06g043150
30112281	Cluster_13952	SL3.0ch06	nc_RNA	30111875	30112281	*	24
30370393	Cluster_13953	SL3.0ch06	nc_RNA	30370160	30370393	+	N		PROM_Solyc06g043036
30371431	Cluster_13954	SL3.0ch06	nc_RNA	30370503	30371431	+	N	Solyc06g043020	PROM_Solyc06g043036
30374691	Cluster_13955	SL3.0ch06	nc_RNA	30371506	30374691	+	N
30376512	Cluster_13956	SL3.0ch06	nc_RNA	30375686	30376512	-	N		PROM_Solyc06g043010
30377199	Cluster_13957	SL3.0ch06	nc_RNA	30376815	30377199	*	N
30454032	Cluster_13958	SL3.0ch06	nc_RNA	30453756	30454032	*	N
31073077	Cluster_13959	SL3.0ch06	nc_RNA	31072754	31073077	*	24	Solyc06g048395		Unclassified	ms43916_SL3.0ch06_noCat_SL3_120k-B-R2455-Map6
31083901	Cluster_13960	SL3.0ch06	nc_RNA	31083603	31083901	*	24
31093016	Cluster_13961	SL3.0ch06	nc_RNA	31092216	31093016	+	N	Solyc06g048410
31096022	Cluster_13962	SL3.0ch06	nc_RNA	31095475	31096022	*	24
31122667	Cluster_13963	SL3.0ch06	nc_RNA	31122502	31122667	+	24	Solyc06g048430		Harbinger	ms437192_SL3.0ch06_DTX-incomp_SL3_120k-B-R175-Map20
31124510	Cluster_13964	SL3.0ch06	nc_RNA	31123668	31124510	*	N	Solyc06g048430
31124510	Cluster_13964	SL3.0ch06	nc_RNA	31123668	31124510	*	N	Solyc06g048440
31130140	Cluster_13965	SL3.0ch06	nc_RNA	31129895	31130140	+	N
31180778	Cluster_13966	SL3.0ch06	nc_RNA	31179651	31180778	*	24				ms437192_SL3.0ch06_DTX-incomp_SL3_120k-B-R175-Map20-exon1
31180778	Cluster_13966	SL3.0ch06	nc_RNA	31179651	31180778	*	24			TIR_MITEov10	ms437195_SL3.0ch06_DTX-incomp_SL3_120k-B-R197-Map6
31188440	Cluster_13967	SL3.0ch06	nc_RNA	31187827	31188440	*	24			TIR_MITEov10	ms437195_SL3.0ch06_DTX-incomp_SL3_120k-B-R197-Map6
31204228	Cluster_13968	SL3.0ch06	nc_RNA	31203871	31204228	*	24		PROM_Solyc06g048470
31255690	Cluster_13969	SL3.0ch06	nc_RNA	31254837	31255690	+	N	Solyc06g048510
31281014	Cluster_13970	SL3.0ch06	nc_RNA	31280530	31281014	*	24			Unclassified	ms44271_SL3.0ch06_noCat_SL3_120k-B-P71.46-Map20
31281014	Cluster_13970	SL3.0ch06	nc_RNA	31280530	31281014	*	24			TIR_MITEov10	ms44017_SL3.0ch06_DXX-MITE_SL3_120k-B-G641-Map20
31295220	Cluster_13971	SL3.0ch06	nc_RNA	31294217	31295220	*	24
31340300	Cluster_13972	SL3.0ch06	nc_RNA	31339906	31340300	-	24
31343112	Cluster_13973	SL3.0ch06	nc_RNA	31343028	31343112	-	N
31438201	Cluster_13974	SL3.0ch06	nc_RNA	31437777	31438201	+	24	Solyc06g048600
31442654	Cluster_13975	SL3.0ch06	nc_RNA	31441931	31442654	*	24
31454024	Cluster_13976	SL3.0ch06	nc_RNA	31453015	31454024	*	24		PROM_Solyc06g048610
31457561	Cluster_13977	SL3.0ch06	nc_RNA	31456824	31457561	*	24		PROM_Solyc06g048620
31492092	Cluster_13978	SL3.0ch06	nc_RNA	31491932	31492092	*	24			Confused_TE_withPotentialHostGeneDomain	ms44304_SL3.0ch06_RXX_SL3_120k-B-R2153-Map8
31492092	Cluster_13978	SL3.0ch06	nc_RNA	31491932	31492092	*	24			Confused_TE_withPotentialHostGeneDomain	ms44302_SL3.0ch06_RXX_SL3_120k-B-R2153-Map8
31504271	Cluster_13979	SL3.0ch06	nc_RNA	31503540	31504271	+	24		PROM_Solyc06g048633
31504789	Cluster_13980	SL3.0ch06	nc_RNA	31504376	31504789	*	24		PROM_Solyc06g048633
31522700	Cluster_13981	SL3.0ch06	nc_RNA	31522301	31522700	*	24
31553529	Cluster_13982	SL3.0ch06	nc_RNA	31552538	31553529	*	24
31559543	Cluster_13983	SL3.0ch06	nc_RNA	31558498	31559543	*	24
31589272	Cluster_13984	SL3.0ch06	nc_RNA	31588850	31589272	*	24
31594359	Cluster_13985	SL3.0ch06	nc_RNA	31593917	31594359	*	24			Unclassified	ms44318_SL3.0ch06_noCat_SL3_120k-B-R3197-Map5
31696295	Cluster_13986	SL3.0ch06	nc_RNA	31696070	31696295	-	24			Unclassified	ms44405_SL3.0ch06_noCat_SL3_120k-B-P325.152-Map6
31696295	Cluster_13986	SL3.0ch06	nc_RNA	31696070	31696295	-	24				ms44405_SL3.0ch06_noCat_SL3_120k-B-P325.152-Map6-exon1
31697691	Cluster_13987	SL3.0ch06	nc_RNA	31697162	31697691	*	24
31739974	Cluster_13988	SL3.0ch06	nc_RNA	31739783	31739974	*	23			Confused_TE	ms44476_SL3.0ch06_RLX-incomp-chim_SL3_120k-B-R620-Map17_reversed
31752028	Cluster_13989	SL3.0ch06	nc_RNA	31751616	31752028	*	24	Solyc06g048750		Confused_TE	ms44481_SL3.0ch06_RIX-incomp_SL3_120k-B-R6856-Map5
31806310	Cluster_13990	SL3.0ch06	nc_RNA	31805223	31806310	*	24		PROM_Solyc06g048790
31810671	Cluster_13991	SL3.0ch06	nc_RNA	31810583	31810671	-	N
31818048	Cluster_13992	SL3.0ch06	nc_RNA	31817784	31818048	*	24
31834835	Cluster_13993	SL3.0ch06	nc_RNA	31834312	31834835	*	24		PROM_Solyc06g048810	Confused_TE	ms44529_SL3.0ch06_RIX-incomp_SL3_120k-B-P242.323-Map6
31837610	Cluster_13994	SL3.0ch06	nc_RNA	31835718	31837610	+	N	Solyc06g048810
31857222	Cluster_13995	SL3.0ch06	nc_RNA	31856309	31857222	*	24			put_hAT	ms44537_SL3.0ch06_DTX-comp_SL3_120k-B-P509.143-Map7_reversed
31857222	Cluster_13995	SL3.0ch06	nc_RNA	31856309	31857222	*	24				ms44537_SL3.0ch06_DTX-comp_SL3_120k-B-P509.143-Map7_reversed-exon1
31866176	Cluster_13996	SL3.0ch06	nc_RNA	31865607	31866176	*	24			Unclassified	ms44575_SL3.0ch06_noCat_SL3_120k-B-R3197-Map5
31866176	Cluster_13996	SL3.0ch06	nc_RNA	31865607	31866176	*	24			hAT	ms44563_SL3.0ch06_DTX-incomp_SL3_120k-B-R2321-Map8
31873609	Cluster_13997	SL3.0ch06	nc_RNA	31872781	31873609	+	N
31883919	Cluster_13998	SL3.0ch06	nc_RNA	31883592	31883919	*	24			put_hAT	ms44577_SL3.0ch06_DTX-incomp_SL3_120k-B-R325-Map20
31896236	Cluster_13999	SL3.0ch06	nc_RNA	31895503	31896236	*	24
31910960	Cluster_14000	SL3.0ch06	nc_RNA	31910697	31910960	+	N		PROM_Solyc06g048840	put_hAT	ms44579_SL3.0ch06_DTX-incomp_SL3_120k-B-R325-Map20
31926069	Cluster_14001	SL3.0ch06	nc_RNA	31925564	31926069	*	24
31978440	Cluster_14002	SL3.0ch06	nc_RNA	31978103	31978440	*	24			Unclassified	ms44664_SL3.0ch06_noCat_SL3_120k-B-P71.46-Map20
31978440	Cluster_14002	SL3.0ch06	nc_RNA	31978103	31978440	*	24			PutativeNoutoClassII	ms44661_SL3.0ch06_DXX-MITE_SL3_120k-B-P404.225-Map14_reversed
31979753	Cluster_14003	SL3.0ch06	nc_RNA	31979467	31979753	*	24			Unclassified	ms44664_SL3.0ch06_noCat_SL3_120k-B-P71.46-Map20
31981312	Cluster_14004	SL3.0ch06	nc_RNA	31980876	31981312	*	24		PROM_Solyc06g048890	HostGene	ms44721_SL3.0ch06_PotentialHostGene_SL3_120k-B-R7815-Map13
31981699	Cluster_14005	SL3.0ch06	nc_RNA	31981413	31981699	+	24		PROM_Solyc06g048890
32036242	Cluster_14006	SL3.0ch06	nc_RNA	32035710	32036242	*	24		PROM_Solyc06g048920
32086370	Cluster_14007	SL3.0ch06	nc_RNA	32086221	32086370	*	24		PROM_Solyc06g048935
32087035	Cluster_14008	SL3.0ch06	nc_RNA	32086664	32087035	*	24		PROM_Solyc06g048935
32105187	Cluster_14009	SL3.0ch06	nc_RNA	32104015	32105187	*	24
32110489	Cluster_14010	SL3.0ch06	nc_RNA	32110187	32110489	*	24
32111991	Cluster_14011	SL3.0ch06	nc_RNA	32111762	32111991	*	24
32113887	Cluster_14012	SL3.0ch06	nc_RNA	32113372	32113887	*	24		PROM_Solyc06g048950	PutativeNoutoClassII	ms44727_SL3.0ch06_DXX_SL3_120k-B-P35.51-Map20_reversed
32143500	Cluster_14013	SL3.0ch06	nc_RNA	32143082	32143500	*	24
32149520	Cluster_14014	SL3.0ch06	nc_RNA	32149088	32149520	*	21	Solyc06g048960
32150189	Cluster_14015	SL3.0ch06	nc_RNA	32149604	32150189	*	21	Solyc06g048960
32150564	Cluster_14016	SL3.0ch06	nc_RNA	32150279	32150564	*	21	Solyc06g048960
32151202	Cluster_14017	SL3.0ch06	nc_RNA	32150766	32151202	*	21	Solyc06g048960
32152418	Cluster_14018	SL3.0ch06	nc_RNA	32152284	32152418	*	21	Solyc06g048960
32152629	Cluster_14019	SL3.0ch06	nc_RNA	32152505	32152629	*	21	Solyc06g048960
32153082	Cluster_14020	SL3.0ch06	nc_RNA	32152940	32153082	*	21	Solyc06g048960
32153386	Cluster_14021	SL3.0ch06	nc_RNA	32153249	32153386	*	21	Solyc06g048960
32153588	Cluster_14022	SL3.0ch06	nc_RNA	32153499	32153588	*	21	Solyc06g048960
32155528	Cluster_14023	SL3.0ch06	nc_RNA	32155364	32155528	*	21	Solyc06g048960
32155903	Cluster_14024	SL3.0ch06	nc_RNA	32155722	32155903	-	21	Solyc06g048960		Copia	ms569227_SL3.0ch06_RLX-incomp_SL3_120k-B-G1955-Map5_reversed
32156085	Cluster_14025	SL3.0ch06	nc_RNA	32156012	32156085	-	21	Solyc06g048960
32158207	Cluster_14026	SL3.0ch06	nc_RNA	32157471	32158207	*	24
32159895	Cluster_14027	SL3.0ch06	nc_RNA	32159154	32159895	*	24
32353442	Cluster_14028	SL3.0ch06	nc_RNA	32352366	32353442	-	N
32362712	Cluster_14029	SL3.0ch06	nc_RNA	32362211	32362712	*	24
32373418	Cluster_14030	SL3.0ch06	nc_RNA	32373023	32373418	*	24
32374485	Cluster_14031	SL3.0ch06	nc_RNA	32374232	32374485	-	24
32376492	Cluster_14032	SL3.0ch06	nc_RNA	32375455	32376492	*	24
32401831	Cluster_14033	SL3.0ch06	nc_RNA	32401630	32401831	*	24	Solyc06g049040
32404323	Cluster_14034	SL3.0ch06	nc_RNA	32403690	32404323	*	24			HostGene	ms45727_SL3.0ch06_noCat_SL3_120k-B-R8049-Map9
32404854	Cluster_14035	SL3.0ch06	nc_RNA	32404541	32404854	-	24			TIR_MITEov10	ms45737_SL3.0ch06_DXX-MITE_SL3_120k-B-G641-Map20
32405877	Cluster_14036	SL3.0ch06	nc_RNA	32405026	32405877	*	24
32415557	Cluster_14037	SL3.0ch06	nc_RNA	32415181	32415557	*	23		PROM_Solyc06g049050
32441137	Cluster_14038	SL3.0ch06	nc_RNA	32440106	32441137	*	24
32455426	Cluster_14039	SL3.0ch06	nc_RNA	32454552	32455426	*	24		PROM_Solyc06g049090
32565628	Cluster_14040	SL3.0ch06	nc_RNA	32565199	32565628	+	N	Solyc06g050120
32566867	Cluster_14041	SL3.0ch06	nc_RNA	32566442	32566867	+	N	Solyc06g050120
32567452	Cluster_14042	SL3.0ch06	nc_RNA	32566947	32567452	+	N	Solyc06g050120
32667862	Cluster_14043	SL3.0ch06	nc_RNA	32667151	32667862	*	24			Unclassified	ms45740_SL3.0ch06_noCat_SL3_120k-B-P162.84-Map20
32668663	Cluster_14044	SL3.0ch06	nc_RNA	32668109	32668663	*	24			Unclassified	ms45750_SL3.0ch06_noCat_SL3_120k-B-P71.46-Map20
32744667	Cluster_14045	SL3.0ch06	nc_RNA	32743474	32744667	+	N	Solyc06g050170
32763200	Cluster_14046	SL3.0ch06	nc_RNA	32762861	32763200	*	24		PROM_Solyc06g050210
32769305	Cluster_14047	SL3.0ch06	nc_RNA	32768213	32769305	*	24	Solyc06g050210
32770851	Cluster_14048	SL3.0ch06	nc_RNA	32769772	32770851	*	24	Solyc06g050210
32780193	Cluster_14049	SL3.0ch06	nc_RNA	32779914	32780193	*	24
32784710	Cluster_14050	SL3.0ch06	nc_RNA	32784192	32784710	*	24			Confused_TE	ms45791_SL3.0ch06_RIX-incomp-chim_SL3_120k-B-R3944-Map20
32791717	Cluster_14051	SL3.0ch06	nc_RNA	32791500	32791717	+	24			PutativeNoutoClassII	ms45860_SL3.0ch06_DXX_SL3_120k-B-P7.236-Map20_reversed
32791717	Cluster_14051	SL3.0ch06	nc_RNA	32791500	32791717	+	24			Copia	ms45858_SL3.0ch06_RIX-incomp-chim_SL3_120k-B-P50.56-Map20
32792218	Cluster_14052	SL3.0ch06	nc_RNA	32791793	32792218	+	24			put_hAT	ms45906_SL3.0ch06_DTX-incomp_SL3_120k-B-R325-Map20
32792218	Cluster_14052	SL3.0ch06	nc_RNA	32791793	32792218	+	24			Confused_TE	ms45884_SL3.0ch06_DXX-MITE_SL3_120k-B-R2337-Map12
32812575	Cluster_14053	SL3.0ch06	nc_RNA	32812373	32812575	-	24	Solyc06g050220
32813990	Cluster_14054	SL3.0ch06	nc_RNA	32813435	32813990	-	N	Solyc06g050220
32851290	Cluster_14055	SL3.0ch06	nc_RNA	32849887	32851290	-	22	Solyc06g050230
32855532	Cluster_14056	SL3.0ch06	nc_RNA	32855198	32855532	*	24		PROM_Solyc06g050230
32860574	Cluster_14057	SL3.0ch06	nc_RNA	32860225	32860574	-	24
32883969	Cluster_14058	SL3.0ch06	nc_RNA	32883577	32883969	*	24
32892725	Cluster_14059	SL3.0ch06	nc_RNA	32892393	32892725	-	24
32906436	Cluster_14060	SL3.0ch06	nc_RNA	32906032	32906436	*	24
32917268	Cluster_14061	SL3.0ch06	nc_RNA	32916613	32917268	*	24		PROM_Solyc06g050260	Confused_TE	ms45929_SL3.0ch06_RIX-incomp-chim_SL3_120k-B-R55-Map7
32953540	Cluster_14062	SL3.0ch06	nc_RNA	32952218	32953540	-	24
32961510	Cluster_14063	SL3.0ch06	nc_RNA	32960574	32961510	-	N	Solyc06g050300
32963377	Cluster_14064	SL3.0ch06	nc_RNA	32963123	32963377	+	23		PROM_Solyc06g050300
32989038	Cluster_14065	SL3.0ch06	nc_RNA	32988157	32989038	*	24			Copia	ms45986_SL3.0ch06_RLX-incomp-chim_SL3_120k-B-G1894-Map5_reversed
33022337	Cluster_14066	SL3.0ch06	nc_RNA	33022057	33022337	+	24			Unclassified	ms45992_SL3.0ch06_noCat_SL3_120k-B-G512-Map6
33029066	Cluster_14067	SL3.0ch06	nc_RNA	33028286	33029066	*	24	Solyc06g050315	PROM_Solyc06g050320
33030358	Cluster_14068	SL3.0ch06	nc_RNA	33029745	33030358	-	24	Solyc06g050315
33037994	Cluster_14069	SL3.0ch06	nc_RNA	33037207	33037994	*	24	Solyc06g050315	PROM_Solyc06g050330
33041632	Cluster_14070	SL3.0ch06	nc_RNA	33039775	33041632	*	24	Solyc06g050315
33056522	Cluster_14071	SL3.0ch06	nc_RNA	33056165	33056522	*	24			Copia_withPotentialHostGeneDomain	ms46099_SL3.0ch06_RLX-incomp_SL3_120k-B-R7657-Map20_reversed
33056522	Cluster_14071	SL3.0ch06	nc_RNA	33056165	33056522	*	24			Copia	ms439331_SL3.0ch06_RLX-comp_SL3_120k-B-P143.25-Map6
33066097	Cluster_14072	SL3.0ch06	nc_RNA	33065623	33066097	*	24
33071525	Cluster_14073	SL3.0ch06	nc_RNA	33071268	33071525	+	24			Confused_TE_withPotentialHostGeneDomain	ms46166_SL3.0ch06_RXX_SL3_120k-B-R2153-Map8
33071525	Cluster_14073	SL3.0ch06	nc_RNA	33071268	33071525	+	24				ms439331_SL3.0ch06_RLX-comp_SL3_120k-B-P143.25-Map6-exon2
33074228	Cluster_14074	SL3.0ch06	nc_RNA	33073976	33074228	+	24
33115936	Cluster_14075	SL3.0ch06	nc_RNA	33115878	33115936	+	24		PROM_Solyc06g050430	Confused_TE_withPotentialHostGeneDomain	ms46169_SL3.0ch06_RXX_SL3_120k-B-R2153-Map8
33133949	Cluster_14076	SL3.0ch06	nc_RNA	33133691	33133949	*	24			Unclassified	ms46187_SL3.0ch06_noCat_SL3_120k-B-R3197-Map5
33133949	Cluster_14076	SL3.0ch06	nc_RNA	33133691	33133949	*	24			Copia	ms46184_SL3.0ch06_RLX-incomp_SL3_120k-B-R29-Map20
33134337	Cluster_14077	SL3.0ch06	nc_RNA	33134112	33134337	*	23			Gypsy_withPotentialHostGeneDomain	ms46211_SL3.0ch06_RLX-incomp_SL3_120k-B-R4132-Map10
33134337	Cluster_14077	SL3.0ch06	nc_RNA	33134112	33134337	*	23			Copia	ms46215_SL3.0ch06_RLX-incomp_SL3_120k-B-R4194-Map10
33137037	Cluster_14078	SL3.0ch06	nc_RNA	33136449	33137037	*	24	Solyc06g050440
33152346	Cluster_14079	SL3.0ch06	nc_RNA	33151434	33152346	*	24
33162449	Cluster_14080	SL3.0ch06	nc_RNA	33162063	33162449	*	24			hAT_withPotentialHostGeneDomain	ms46252_SL3.0ch06_DTX-incomp_SL3_120k-B-R5803-Map6
33171319	Cluster_14081	SL3.0ch06	nc_RNA	33171113	33171319	-	24
33181563	Cluster_14082	SL3.0ch06	nc_RNA	33180594	33181563	+	23
33244924	Cluster_14083	SL3.0ch06	nc_RNA	33244699	33244924	*	24
33249978	Cluster_14084	SL3.0ch06	nc_RNA	33249738	33249978	*	24			HostGene	ms570687_SL3.0ch06_noCat_SL3_120k-B-R3049-Map6
33270572	Cluster_14085	SL3.0ch06	nc_RNA	33270407	33270572	+	22
33279423	Cluster_14086	SL3.0ch06	nc_RNA	33277160	33279423	-	N	Solyc06g050510
33312723	Cluster_14087	SL3.0ch06	nc_RNA	33312540	33312723	-	24
33316723	Cluster_14088	SL3.0ch06	nc_RNA	33316499	33316723	+	N		PROM_Solyc06g050530
33317913	Cluster_14089	SL3.0ch06	nc_RNA	33317729	33317913	*	24			Copia	ms46466_SL3.0ch06_RLX-incomp_SL3_120k-B-G1848-Map20
33317913	Cluster_14089	SL3.0ch06	nc_RNA	33317729	33317913	*	24			Gypsy	ms46614_SL3.0ch06_RLX-incomp-chim_SL3_120k-B-R702-Map10
33318228	Cluster_14090	SL3.0ch06	nc_RNA	33318041	33318228	+	24			Unclassified	ms46616_SL3.0ch06_noCat_SL3_120k-B-R7057-Map5
33318228	Cluster_14090	SL3.0ch06	nc_RNA	33318041	33318228	+	24			Gypsy	ms46761_SL3.0ch06_RLX-incomp_SL3_120k-B-R3314-Map7
33318789	Cluster_14091	SL3.0ch06	nc_RNA	33318594	33318789	-	24
33326347	Cluster_14092	SL3.0ch06	nc_RNA	33324694	33326347	*	24			Copia_withPotentialHostGeneDomain	ms46777_SL3.0ch06_RYX-incomp-chim_SL3_120k-B-R3708-Map17_reversed
33328269	Cluster_14093	SL3.0ch06	nc_RNA	33327416	33328269	*	24		PROM_Solyc06g050540	Gypsy	ms46833_SL3.0ch06_RLX-incomp_SL3_120k-B-R7882-Map6_reversed
33329334	Cluster_14094	SL3.0ch06	nc_RNA	33328864	33329334	*	24
33334489	Cluster_14095	SL3.0ch06	nc_RNA	33333777	33334489	*	24
33337015	Cluster_14096	SL3.0ch06	nc_RNA	33336013	33337015	+	N	Solyc06g050550
33351749	Cluster_14097	SL3.0ch06	nc_RNA	33351465	33351749	*	24
33355475	Cluster_14098	SL3.0ch06	nc_RNA	33355236	33355475	*	24	Solyc06g050570		Mariner	ms46899_SL3.0ch06_DTX-incomp_SL3_120k-B-R9474-Map5_reversed
33356330	Cluster_14099	SL3.0ch06	nc_RNA	33355898	33356330	*	24	Solyc06g050570
33361806	Cluster_14100	SL3.0ch06	nc_RNA	33360812	33361806	-	N	Solyc06g050570
33369737	Cluster_14101	SL3.0ch06	nc_RNA	33369649	33369737	+	24			Gypsy	ms46910_SL3.0ch06_RLX-incomp_SL3_120k-B-G1877-Map5
33372359	Cluster_14102	SL3.0ch06	nc_RNA	33372134	33372359	*	24			Gypsy	ms46919_SL3.0ch06_RLX-comp_SL3_120k-B-G2073-Map8_reversed
33398502	Cluster_14103	SL3.0ch06	nc_RNA	33397943	33398502	*	23
33414222	Cluster_14104	SL3.0ch06	nc_RNA	33413976	33414222	+	24		PROM_Solyc06g050610
33414864	Cluster_14105	SL3.0ch06	nc_RNA	33414460	33414864	*	24
33417481	Cluster_14106	SL3.0ch06	nc_RNA	33416665	33417481	*	24
33452084	Cluster_14107	SL3.0ch06	nc_RNA	33450946	33452084	-	N	Solyc06g050630
33454708	Cluster_14108	SL3.0ch06	nc_RNA	33452725	33454708	*	24
33460940	Cluster_14109	SL3.0ch06	nc_RNA	33460623	33460940	*	24		PROM_Solyc06g050640		ms46919_SL3.0ch06_RLX-comp_SL3_120k-B-G2073-Map8_reversed-exon2
33550087	Cluster_14110	SL3.0ch06	nc_RNA	33549829	33550087	*	24
33575962	Cluster_14111	SL3.0ch06	nc_RNA	33574658	33575962	+	N	Solyc06g050730
33575962	Cluster_14111	SL3.0ch06	nc_RNA	33574658	33575962	+	N	Solyc06g050720
33590954	Cluster_14112	SL3.0ch06	nc_RNA	33590738	33590954	*	N		PROM_Solyc06g050730
33601731	Cluster_14113	SL3.0ch06	nc_RNA	33600629	33601731	*	24
33621192	Cluster_14114	SL3.0ch06	nc_RNA	33620504	33621192	-	N
33625034	Cluster_14115	SL3.0ch06	nc_RNA	33624476	33625034	*	24
33633484	Cluster_14116	SL3.0ch06	nc_RNA	33632877	33633484	-	N
33663501	Cluster_14117	SL3.0ch06	nc_RNA	33662651	33663501	*	24		PROM_Solyc06g050790
33669715	Cluster_14118	SL3.0ch06	nc_RNA	33668615	33669715	*	24
33717568	Cluster_14119	SL3.0ch06	nc_RNA	33717318	33717568	+	21
33742803	Cluster_14120	SL3.0ch06	nc_RNA	33742436	33742803	*	24			Unclassified	ms46922_SL3.0ch06_noCat_SL3_120k-B-G308-Map20
33769669	Cluster_14121	SL3.0ch06	nc_RNA	33769498	33769669	+	24			Copia	ms46933_SL3.0ch06_RLX-incomp_SL3_120k-B-P187.358-Map5
33795629	Cluster_14122	SL3.0ch06	nc_RNA	33795304	33795629	*	24		PROM_Solyc06g050860
33826636	Cluster_14123	SL3.0ch06	nc_RNA	33826202	33826636	*	24		PROM_Solyc06g050890	TIR_MITEov10	ms178290_SL3.0ch06_DTX-incomp_SL3_120k-B-R1100-Map5
33844983	Cluster_14124	SL3.0ch06	nc_RNA	33843880	33844983	*	24
33853127	Cluster_14125	SL3.0ch06	nc_RNA	33852882	33853127	*	24	Solyc06g050900
33868321	Cluster_14126	SL3.0ch06	nc_RNA	33867882	33868321	*	24		PROM_Solyc06g050910
33869676	Cluster_14127	SL3.0ch06	nc_RNA	33869434	33869676	-	24
33881025	Cluster_14128	SL3.0ch06	nc_RNA	33880764	33881025	*	24
33994241	Cluster_14129	SL3.0ch06	nc_RNA	33994017	33994241	*	22			Copia	ms47445_SL3.0ch06_RLX-incomp_SL3_120k-B-R448-Map20
34018669	Cluster_14130	SL3.0ch06	nc_RNA	34018395	34018669	+	24	Solyc06g050950
34024810	Cluster_14131	SL3.0ch06	nc_RNA	34024527	34024810	*	24
34030712	Cluster_14132	SL3.0ch06	nc_RNA	34030345	34030712	*	24
34121137	Cluster_14133	SL3.0ch06	nc_RNA	34119872	34121137	*	24
34143389	Cluster_14134	SL3.0ch06	nc_RNA	34143114	34143389	-	24		PROM_Solyc06g050980		ms47445_SL3.0ch06_RLX-incomp_SL3_120k-B-R448-Map20-exon2
34143389	Cluster_14134	SL3.0ch06	nc_RNA	34143114	34143389	-	24		PROM_Solyc06g050980	HostGene	ms47468_SL3.0ch06_PotentialHostGene_SL3_120k-B-R7815-Map13
34144511	Cluster_14135	SL3.0ch06	nc_RNA	34143851	34144511	+	N	Solyc06g050980
34145796	Cluster_14136	SL3.0ch06	nc_RNA	34145499	34145796	+	N	Solyc06g050980
34176257	Cluster_14137	SL3.0ch06	nc_RNA	34175774	34176257	+	24			Copia	ms47518_SL3.0ch06_RLX-incomp_SL3_120k-B-G1955-Map5_reversed
34207756	Cluster_14138	SL3.0ch06	nc_RNA	34207262	34207756	*	24				ms47518_SL3.0ch06_RLX-incomp_SL3_120k-B-G1955-Map5_reversed-exon2
34213495	Cluster_14139	SL3.0ch06	nc_RNA	34213234	34213495	*	24		PROM_Solyc06g051030
34221548	Cluster_14140	SL3.0ch06	nc_RNA	34220915	34221548	*	24		PROM_Solyc06g051045
34258381	Cluster_14141	SL3.0ch06	nc_RNA	34257293	34258381	*	24
34258808	Cluster_14142	SL3.0ch06	nc_RNA	34258480	34258808	*	24			Copia	ms48820_SL3.0ch06_RLX-incomp_SL3_120k-B-G1823-Map20
34295981	Cluster_14143	SL3.0ch06	nc_RNA	34295436	34295981	*	24
34301170	Cluster_14144	SL3.0ch06	nc_RNA	34300896	34301170	*	24
34336453	Cluster_14145	SL3.0ch06	nc_RNA	34335967	34336453	*	24		PROM_Solyc06g051130
34350712	Cluster_14146	SL3.0ch06	nc_RNA	34350540	34350712	*	24
34353207	Cluster_14147	SL3.0ch06	nc_RNA	34353061	34353207	-	23
34370992	Cluster_14148	SL3.0ch06	nc_RNA	34370819	34370992	*	24	Solyc06g051140
34413688	Cluster_14149	SL3.0ch06	nc_RNA	34413256	34413688	*	24		PROM_Solyc06g051160
34442608	Cluster_14150	SL3.0ch06	nc_RNA	34441985	34442608	*	24
34443922	Cluster_14151	SL3.0ch06	nc_RNA	34443725	34443922	-	N
34449098	Cluster_14152	SL3.0ch06	nc_RNA	34448527	34449098	*	24	Solyc06g051190
34458108	Cluster_14153	SL3.0ch06	nc_RNA	34457544	34458108	-	24	Solyc06g051190		MuDR	ms49014_SL3.0ch06_DXX_SL3_120k-B-R2934-Map11
34458108	Cluster_14153	SL3.0ch06	nc_RNA	34457544	34458108	-	24	Solyc06g051190			ms48820_SL3.0ch06_RLX-incomp_SL3_120k-B-G1823-Map20-exon3
34459419	Cluster_14154	SL3.0ch06	nc_RNA	34458841	34459419	-	22	Solyc06g051190		Unclassified	ms49091_SL3.0ch06_noCat_SL3_120k-B-R2455-Map6
34460225	Cluster_14155	SL3.0ch06	nc_RNA	34459552	34460225	-	24	Solyc06g051190
34474974	Cluster_14156	SL3.0ch06	nc_RNA	34474676	34474974	*	24		PROM_Solyc06g051190
34476606	Cluster_14157	SL3.0ch06	nc_RNA	34476237	34476606	*	24		PROM_Solyc06g051200
34492197	Cluster_14158	SL3.0ch06	nc_RNA	34491994	34492197	+	24
34493723	Cluster_14159	SL3.0ch06	nc_RNA	34493473	34493723	*	24			Unclassified	ms49269_SL3.0ch06_noCat_SL3_120k-B-R5518-Map7
34498945	Cluster_14160	SL3.0ch06	nc_RNA	34498776	34498945	+	24			TIR_MITEov10	ms49318_SL3.0ch06_DTX-incomp-chim_SL3_120k-B-P345.259-Map12
34509686	Cluster_14161	SL3.0ch06	nc_RNA	34509573	34509686	*	24		PROM_Solyc06g051220	Gypsy_withPotentialHostGeneDomain	ms49512_SL3.0ch06_RLX-incomp_SL3_120k-B-R2713-Map6
34522543	Cluster_14162	SL3.0ch06	nc_RNA	34522342	34522543	*	24
34549710	Cluster_14163	SL3.0ch06	nc_RNA	34549209	34549710	*	24
34587112	Cluster_14164	SL3.0ch06	nc_RNA	34586261	34587112	+	N	Solyc06g051270
34588215	Cluster_14165	SL3.0ch06	nc_RNA	34587479	34588215	*	24
34592938	Cluster_14166	SL3.0ch06	nc_RNA	34592481	34592938	+	N
34633762	Cluster_14167	SL3.0ch06	nc_RNA	34632758	34633762	+	N	Solyc06g051310
34645095	Cluster_14168	SL3.0ch06	nc_RNA	34644978	34645095	*	24		PROM_Solyc06g051320
34754380	Cluster_14169	SL3.0ch06	nc_RNA	34754062	34754380	*	24				ms49512_SL3.0ch06_RLX-incomp_SL3_120k-B-R2713-Map6-exon3
34759361	Cluster_14170	SL3.0ch06	nc_RNA	34759096	34759361	+	24
34761050	Cluster_14171	SL3.0ch06	nc_RNA	34760785	34761050	-	22	Solyc06g051360		Copia	ms50034_SL3.0ch06_RLX-incomp_SL3_120k-B-R142-Map20
34761050	Cluster_14171	SL3.0ch06	nc_RNA	34760785	34761050	-	22	Solyc06g051360		Unclassified	ms350820_SL3.0ch06_noCat_SL3_120k-B-R2455-Map6
34762455	Cluster_14172	SL3.0ch06	nc_RNA	34762068	34762455	*	24	Solyc06g051360
34770382	Cluster_14173	SL3.0ch06	nc_RNA	34769501	34770382	*	N
34771823	Cluster_14174	SL3.0ch06	nc_RNA	34771576	34771823	*	24
34911232	Cluster_14175	SL3.0ch06	nc_RNA	34910290	34911232	*	24			Gypsy	ms50705_SL3.0ch06_RLX-incomp_SL3_120k-B-R3388-Map9
34938427	Cluster_14176	SL3.0ch06	nc_RNA	34937830	34938427	-	24		PROM_Solyc06g051440
34947615	Cluster_14177	SL3.0ch06	nc_RNA	34946770	34947615	*	24
34976547	Cluster_14178	SL3.0ch06	nc_RNA	34976207	34976547	*	24		PROM_Solyc06g051460
34985365	Cluster_14179	SL3.0ch06	nc_RNA	34985063	34985365	*	24			Confused_TE	ms50741_SL3.0ch06_RLX-incomp_SL3_120k-B-R4676-Map20_reversed
35018039	Cluster_14180	SL3.0ch06	nc_RNA	35017375	35018039	*	24			Unclassified	ms50816_SL3.0ch06_noCat_SL3_120k-B-R1257-Map20
35018039	Cluster_14180	SL3.0ch06	nc_RNA	35017375	35018039	*	24			SAT	ms50770_SL3.0ch06_RXX-TRIM_SL3_120k-B-R725-Map6
35026455	Cluster_14181	SL3.0ch06	nc_RNA	35025258	35026455	*	24
35076195	Cluster_14182	SL3.0ch06	nc_RNA	35075667	35076195	*	24
35092193	Cluster_14183	SL3.0ch06	nc_RNA	35091532	35092193	*	24	Solyc06g051520
35093529	Cluster_14184	SL3.0ch06	nc_RNA	35093103	35093529	+	24	Solyc06g051520		Gypsy	ms50823_SL3.0ch06_RLX-incomp_SL3_120k-B-R1881-Map18
35094743	Cluster_14185	SL3.0ch06	nc_RNA	35093658	35094743	*	24	Solyc06g051520
35101691	Cluster_14186	SL3.0ch06	nc_RNA	35100592	35101691	*	24			TIR_MITEov10	ms50875_SL3.0ch06_DXX-MITE_SL3_120k-B-G1089-Map20
35127964	Cluster_14187	SL3.0ch06	nc_RNA	35127768	35127964	+	24
35128936	Cluster_14188	SL3.0ch06	nc_RNA	35128565	35128936	*	24
35149443	Cluster_14189	SL3.0ch06	nc_RNA	35149156	35149443	-	24	Solyc06g051550
35153903	Cluster_14190	SL3.0ch06	nc_RNA	35153370	35153903	*	24
35166432	Cluster_14191	SL3.0ch06	nc_RNA	35165834	35166432	*	24	Solyc06g051560		EPRV	ms182083_SL3.0ch06_RLX-incomp_SL3_120k-B-R1955-Map8_reversed
35175873	Cluster_14192	SL3.0ch06	nc_RNA	35175621	35175873	-	N			EPRV	ms182084_SL3.0ch06_RLX-incomp_SL3_120k-B-R1955-Map8_reversed
35290253	Cluster_14193	SL3.0ch06	nc_RNA	35289508	35290253	*	24
35299126	Cluster_14194	SL3.0ch06	nc_RNA	35298109	35299126	*	24
35302109	Cluster_14195	SL3.0ch06	nc_RNA	35301378	35302109	*	24		PROM_Solyc06g051665	Confused_TE_withPotentialHostGeneDomain	ms51477_SL3.0ch06_RXX_SL3_120k-B-R2153-Map8
35341223	Cluster_14196	SL3.0ch06	nc_RNA	35340779	35341223	*	24
35394705	Cluster_14197	SL3.0ch06	nc_RNA	35394338	35394705	-	N
35403901	Cluster_14198	SL3.0ch06	nc_RNA	35403413	35403901	*	24
35450672	Cluster_14199	SL3.0ch06	nc_RNA	35450040	35450672	*	24			HostGene	ms51543_SL3.0ch06_noCat_SL3_120k-B-R3049-Map6
35455787	Cluster_14200	SL3.0ch06	nc_RNA	35455277	35455787	+	24
35459777	Cluster_14201	SL3.0ch06	nc_RNA	35458843	35459777	*	24	Solyc06g051760
35548281	Cluster_14202	SL3.0ch06	nc_RNA	35547845	35548281	*	24
35548726	Cluster_14203	SL3.0ch06	nc_RNA	35548451	35548726	+	23			Unclassified	ms51671_SL3.0ch06_noCat_SL3_120k-B-G1261-Map11
35570140	Cluster_14204	SL3.0ch06	nc_RNA	35568698	35570140	-	N	Solyc06g051800
35583549	Cluster_14205	SL3.0ch06	nc_RNA	35582234	35583549	-	N	Solyc06g051810
35598105	Cluster_14206	SL3.0ch06	nc_RNA	35597954	35598105	*	24	Solyc06g051825	PROM_Solyc06g051820
35598586	Cluster_14207	SL3.0ch06	nc_RNA	35598206	35598586	*	24	Solyc06g051825
35606425	Cluster_14208	SL3.0ch06	nc_RNA	35606068	35606425	*	24
35626654	Cluster_14209	SL3.0ch06	nc_RNA	35625950	35626654	*	24
35646446	Cluster_14210	SL3.0ch06	nc_RNA	35645874	35646446	*	24
35663689	Cluster_14211	SL3.0ch06	nc_RNA	35663150	35663689	*	24		PROM_Solyc06g051860
35667822	Cluster_14212	SL3.0ch06	nc_RNA	35667567	35667822	*	24	Solyc06g084760
35667822	Cluster_14212	SL3.0ch06	nc_RNA	35667567	35667822	*	24	Solyc06g084770
35678772	Cluster_14213	SL3.0ch06	nc_RNA	35678491	35678772	*	24		PROM_Solyc06g051910	Copia	ms51672_SL3.0ch06_RIX-incomp-chim_SL3_120k-B-P50.56-Map20
35703528	Cluster_14214	SL3.0ch06	nc_RNA	35703393	35703528	*	24		PROM_Solyc06g051950
35705649	Cluster_14215	SL3.0ch06	nc_RNA	35705319	35705649	+	24			Unclassified	ms51708_SL3.0ch06_noCat_SL3_120k-B-G1409-Map9
35708780	Cluster_14216	SL3.0ch06	nc_RNA	35708202	35708780	*	24
35711647	Cluster_14217	SL3.0ch06	nc_RNA	35711421	35711647	*	24
35719991	Cluster_14218	SL3.0ch06	nc_RNA	35719290	35719991	*	24
35726804	Cluster_14219	SL3.0ch06	nc_RNA	35726454	35726804	+	24
35748211	Cluster_14220	SL3.0ch06	nc_RNA	35747519	35748211	*	24		PROM_Solyc06g051980
35748657	Cluster_14221	SL3.0ch06	nc_RNA	35748345	35748657	*	24		PROM_Solyc06g051980
35749044	Cluster_14222	SL3.0ch06	nc_RNA	35748947	35749044	*	24		PROM_Solyc06g051980
35749322	Cluster_14223	SL3.0ch06	nc_RNA	35749227	35749322	+	N
35761942	Cluster_14224	SL3.0ch06	nc_RNA	35761078	35761942	*	24		PROM_Solyc06g052000
35769320	Cluster_14225	SL3.0ch06	nc_RNA	35769010	35769320	+	N
35770199	Cluster_14226	SL3.0ch06	nc_RNA	35769759	35770199	*	24	Solyc06g052020
35775994	Cluster_14227	SL3.0ch06	nc_RNA	35772635	35775994	-	N	Solyc06g052030
35781549	Cluster_14228	SL3.0ch06	nc_RNA	35781392	35781549	*	23			Copia	ms51710_SL3.0ch06_RYX-incomp-chim_SL3_120k-B-R2550-Map14_reversed
35787282	Cluster_14229	SL3.0ch06	nc_RNA	35787151	35787282	-	24
35788425	Cluster_14230	SL3.0ch06	nc_RNA	35788060	35788425	*	24	Solyc06g052040
35790073	Cluster_14231	SL3.0ch06	nc_RNA	35789855	35790073	-	24	Solyc06g052040		Copia_withPotentialHostGeneDomain	ms51781_SL3.0ch06_RLX-incomp_SL3_120k-B-R7657-Map20_reversed
35795858	Cluster_14232	SL3.0ch06	nc_RNA	35795549	35795858	*	24	Solyc06g052040
35807176	Cluster_14233	SL3.0ch06	nc_RNA	35807088	35807176	-	N		PROM_Solyc06g052060
35832808	Cluster_14234	SL3.0ch06	nc_RNA	35832488	35832808	*	24
35842857	Cluster_14235	SL3.0ch06	nc_RNA	35842353	35842857	+	24			put_hAT	ms51861_SL3.0ch06_DTX-comp_SL3_120k-B-P509.143-Map7_reversed
35960502	Cluster_14236	SL3.0ch06	nc_RNA	35960155	35960502	*	N
35962888	Cluster_14237	SL3.0ch06	nc_RNA	35962250	35962888	*	N		PROM_Solyc06g053140
35966219	Cluster_14238	SL3.0ch06	nc_RNA	35965888	35966219	*	24	Solyc06g053140
35966219	Cluster_14238	SL3.0ch06	nc_RNA	35965888	35966219	*	24	Solyc06g053145
35968495	Cluster_14239	SL3.0ch06	nc_RNA	35967702	35968495	*	24		PROM_Solyc06g053145
35970873	Cluster_14240	SL3.0ch06	nc_RNA	35970600	35970873	*	24		PROM_Solyc06g053150	put_hAT	ms51861_SL3.0ch06_DTX-comp_SL3_120k-B-P509.143-Map7_reversed
35972829	Cluster_14241	SL3.0ch06	nc_RNA	35972610	35972829	*	24
36020424	Cluster_14242	SL3.0ch06	nc_RNA	36020112	36020424	*	24			put_hAT	ms51902_SL3.0ch06_DTX-incomp_SL3_120k-B-R325-Map20
36029691	Cluster_14243	SL3.0ch06	nc_RNA	36029367	36029691	*	24			put_hAT	ms51903_SL3.0ch06_DTX-incomp_SL3_120k-B-R325-Map20
36031560	Cluster_14244	SL3.0ch06	nc_RNA	36030500	36031560	*	22
36033727	Cluster_14245	SL3.0ch06	nc_RNA	36031724	36033727	*	22			Unclassified	ms51973_SL3.0ch06_noCat_SL3_120k-B-R703-Map5
36035467	Cluster_14246	SL3.0ch06	nc_RNA	36035222	36035467	*	24			SSR	ms315101_SL3.0ch06_SSR_SL3_120k-B-G318-Map20_reversed
36048944	Cluster_14247	SL3.0ch06	nc_RNA	36048633	36048944	*	24			SAT	ms315175_SL3.0ch06_RXX-TRIM_SL3_120k-B-R725-Map6
36049346	Cluster_14248	SL3.0ch06	nc_RNA	36049036	36049346	-	24
36050350	Cluster_14249	SL3.0ch06	nc_RNA	36050239	36050350	+	24			Copia	ms315213_SL3.0ch06_RLX-incomp_SL3_120k-B-G191-Map20
36050350	Cluster_14249	SL3.0ch06	nc_RNA	36050239	36050350	+	24				ms315213_SL3.0ch06_RLX-incomp_SL3_120k-B-G191-Map20-exon1
36050724	Cluster_14250	SL3.0ch06	nc_RNA	36050523	36050724	*	24		PROM_Solyc06g053230	Unclassified	ms249245_SL3.0ch06_noCat_SL3_120k-B-R3245-Map14
36050724	Cluster_14250	SL3.0ch06	nc_RNA	36050523	36050724	*	24		PROM_Solyc06g053230	Unclassified	ms315222_SL3.0ch06_noCat_SL3_120k-B-P71.46-Map20
36051736	Cluster_14251	SL3.0ch06	nc_RNA	36051115	36051736	*	24		PROM_Solyc06g053230
36056247	Cluster_14252	SL3.0ch06	nc_RNA	36055854	36056247	*	24
36059083	Cluster_14253	SL3.0ch06	nc_RNA	36058924	36059083	+	24	Solyc06g053250	PROM_Solyc06g053240
36059083	Cluster_14253	SL3.0ch06	nc_RNA	36058924	36059083	+	24	Solyc06g053250	PROM_Solyc06g053245
36065439	Cluster_14254	SL3.0ch06	nc_RNA	36065117	36065439	+	24
36066806	Cluster_14255	SL3.0ch06	nc_RNA	36066409	36066806	*	24			TIR_MITEov10_withPotentialHostGeneDomain	ms555102_SL3.0ch06_DXX-MITE_SL3_120k-B-G686-Map7
36071789	Cluster_14256	SL3.0ch06	nc_RNA	36071179	36071789	*	24
36076102	Cluster_14257	SL3.0ch06	nc_RNA	36075197	36076102	*	24
36086879	Cluster_14258	SL3.0ch06	nc_RNA	36080195	36086879	*	22
36100831	Cluster_14259	SL3.0ch06	nc_RNA	36100658	36100831	-	23			Unclassified	ms185065_SL3.0ch06_noCat_SL3_120k-B-R1744-Map6
36108687	Cluster_14260	SL3.0ch06	nc_RNA	36107296	36108687	*	24			Copia	ms185158_SL3.0ch06_RLX-incomp_SL3_120k-B-G171-Map20
36110379	Cluster_14261	SL3.0ch06	nc_RNA	36109984	36110379	*	23
36114051	Cluster_14262	SL3.0ch06	nc_RNA	36113836	36114051	+	N
36123214	Cluster_14263	SL3.0ch06	nc_RNA	36122949	36123214	*	23			Confused_TE_withPotentialHostGeneDomain	ms185167_SL3.0ch06_RLX-incomp_SL3_120k-B-R5-Map20_reversed
36132349	Cluster_14264	SL3.0ch06	nc_RNA	36132095	36132349	*	24
36133456	Cluster_14265	SL3.0ch06	nc_RNA	36133043	36133456	+	24
36137439	Cluster_14266	SL3.0ch06	nc_RNA	36136513	36137439	*	24
36142084	Cluster_14267	SL3.0ch06	nc_RNA	36141764	36142084	*	24		PROM_Solyc06g053310		ms185167_SL3.0ch06_RLX-incomp_SL3_120k-B-R5-Map20_reversed-exon1
36152676	Cluster_14268	SL3.0ch06	nc_RNA	36152635	36152676	-	24		PROM_Solyc06g053320
36165734	Cluster_14269	SL3.0ch06	nc_RNA	36165439	36165734	*	24			HostGene	ms317330_SL3.0ch06_noCat_SL3_120k-B-R3049-Map6
36198072	Cluster_14270	SL3.0ch06	nc_RNA	36197576	36198072	*	24		PROM_Solyc06g053360	Unclassified	ms317379_SL3.0ch06_noCat_SL3_120k-B-G1641-Map6
36198072	Cluster_14270	SL3.0ch06	nc_RNA	36197576	36198072	*	24		PROM_Solyc06g053360	Confused_TE	ms317365_SL3.0ch06_RIX-incomp_SL3_120k-B-R6794-Map5
36199308	Cluster_14271	SL3.0ch06	nc_RNA	36198972	36199308	*	24
36220631	Cluster_14272	SL3.0ch06	nc_RNA	36220173	36220631	*	24	Solyc06g053380		Gypsy	ms579733_SL3.0ch06_RYX-incomp-chim_SL3_120k-B-R1684-Map20
36220859	Cluster_14273	SL3.0ch06	nc_RNA	36220707	36220859	*	24	Solyc06g053380
36221775	Cluster_14274	SL3.0ch06	nc_RNA	36221479	36221775	+	23		PROM_Solyc06g053380
36234364	Cluster_14275	SL3.0ch06	nc_RNA	36233810	36234364	*	24			Unclassified	ms186620_SL3.0ch06_noCat_SL3_120k-B-R1962-Map12
36234364	Cluster_14275	SL3.0ch06	nc_RNA	36233810	36234364	*	24			PutativeNoutoClassII	ms186630_SL3.0ch06_DXX_SL3_120k-B-R2407-Map6
36251235	Cluster_14276	SL3.0ch06	nc_RNA	36250453	36251235	*	24
36253474	Cluster_14277	SL3.0ch06	nc_RNA	36253231	36253474	*	24
36266442	Cluster_14278	SL3.0ch06	nc_RNA	36266049	36266442	*	24
36278752	Cluster_14279	SL3.0ch06	nc_RNA	36278293	36278752	*	24		PROM_Solyc06g053420
36294924	Cluster_14280	SL3.0ch06	nc_RNA	36293955	36294924	+	N		PROM_Solyc06g053430
36302997	Cluster_14281	SL3.0ch06	nc_RNA	36302828	36302997	*	23
36310468	Cluster_14282	SL3.0ch06	nc_RNA	36309589	36310468	*	24
36330227	Cluster_14283	SL3.0ch06	nc_RNA	36330179	36330227	-	24			put_CACTA	ms186643_SL3.0ch06_DTX-incomp-chim_SL3_120k-B-R3597-Map5
36331569	Cluster_14284	SL3.0ch06	nc_RNA	36331020	36331569	*	23
36334237	Cluster_14285	SL3.0ch06	nc_RNA	36333781	36334237	*	24		PROM_Solyc06g053440
36339363	Cluster_14286	SL3.0ch06	nc_RNA	36338993	36339363	*	24
36340623	Cluster_14287	SL3.0ch06	nc_RNA	36340073	36340623	*	24
36352166	Cluster_14288	SL3.0ch06	nc_RNA	36351111	36352166	+	N	Solyc06g053455
36365872	Cluster_14289	SL3.0ch06	nc_RNA	36365808	36365872	-	24
36375555	Cluster_14290	SL3.0ch06	nc_RNA	36374743	36375555	+	N	Solyc06g053480
36392897	Cluster_14291	SL3.0ch06	nc_RNA	36392475	36392897	*	24			TIR_MITEov10_withPotentialHostGeneDomain	ms449239_SL3.0ch06_DXX-MITE_SL3_120k-B-G686-Map7
36408305	Cluster_14292	SL3.0ch06	nc_RNA	36408155	36408305	*	24		PROM_Solyc06g053525
36410462	Cluster_14293	SL3.0ch06	nc_RNA	36409764	36410462	*	24
36441010	Cluster_14294	SL3.0ch06	nc_RNA	36440543	36441010	*	24
36455543	Cluster_14295	SL3.0ch06	nc_RNA	36455453	36455543	*	24	Solyc06g053550
36471119	Cluster_14296	SL3.0ch06	nc_RNA	36470585	36471119	*	24		PROM_Solyc06g053560
36487457	Cluster_14297	SL3.0ch06	nc_RNA	36487345	36487457	-	24		PROM_Solyc06g053590	Unclassified	ms449246_SL3.0ch06_noCat_SL3_120k-B-R2264-Map20
36491434	Cluster_14298	SL3.0ch06	nc_RNA	36490209	36491434	+	N	Solyc06g053590
36495582	Cluster_14299	SL3.0ch06	nc_RNA	36492351	36495582	+	N	Solyc06g053590
36512226	Cluster_14300	SL3.0ch06	nc_RNA	36511095	36512226	*	24		PROM_Solyc06g053600
36514390	Cluster_14301	SL3.0ch06	nc_RNA	36513809	36514390	+	24
36515973	Cluster_14302	SL3.0ch06	nc_RNA	36515564	36515973	*	24
36520297	Cluster_14303	SL3.0ch06	nc_RNA	36519968	36520297	*	24	Solyc06g053610
36523020	Cluster_14304	SL3.0ch06	nc_RNA	36522678	36523020	*	24		PROM_Solyc06g053610	Unclassified	ms449246_SL3.0ch06_noCat_SL3_120k-B-R2264-Map20
36523020	Cluster_14304	SL3.0ch06	nc_RNA	36522678	36523020	*	24		PROM_Solyc06g053610		ms449246_SL3.0ch06_noCat_SL3_120k-B-R2264-Map20-exon3
36532983	Cluster_14305	SL3.0ch06	nc_RNA	36532762	36532983	*	24
36545157	Cluster_14306	SL3.0ch06	nc_RNA	36544073	36545157	-	N
36547720	Cluster_14307	SL3.0ch06	nc_RNA	36546123	36547720	*	24			Gypsy	ms450721_SL3.0ch06_RLX-incomp_SL3_120k-B-R2108-Map7_reversed
36552782	Cluster_14308	SL3.0ch06	nc_RNA	36552360	36552782	*	24
36553721	Cluster_14309	SL3.0ch06	nc_RNA	36553520	36553721	+	24
36558188	Cluster_14310	SL3.0ch06	nc_RNA	36557284	36558188	-	N	Solyc06g053630
36570698	Cluster_14311	SL3.0ch06	nc_RNA	36570235	36570698	*	24		PROM_Solyc06g053640
36573912	Cluster_14312	SL3.0ch06	nc_RNA	36573606	36573912	*	24
36575900	Cluster_14313	SL3.0ch06	nc_RNA	36575809	36575900	*	24			Unclassified	ms188959_SL3.0ch06_noCat_SL3_120k-B-R388-Map5
36578166	Cluster_14314	SL3.0ch06	nc_RNA	36577786	36578166	*	24	Solyc06g053650
36582245	Cluster_14315	SL3.0ch06	nc_RNA	36582000	36582245	*	24			Unclassified	ms188959_SL3.0ch06_noCat_SL3_120k-B-R388-Map5
36598789	Cluster_14316	SL3.0ch06	nc_RNA	36598013	36598789	*	24
36601769	Cluster_14317	SL3.0ch06	nc_RNA	36600901	36601769	-	N
36607870	Cluster_14318	SL3.0ch06	nc_RNA	36607474	36607870	*	24				ms188959_SL3.0ch06_noCat_SL3_120k-B-R388-Map5-exon2
36614148	Cluster_14319	SL3.0ch06	nc_RNA	36613250	36614148	-	22			Unclassified	ms451398_SL3.0ch06_noCat_SL3_120k-B-G1717-Map6
36614148	Cluster_14319	SL3.0ch06	nc_RNA	36613250	36614148	-	22			Copia	ms320501_SL3.0ch06_RYX-incomp-chim_SL3_120k-B-G42-Map20_reversed
36622562	Cluster_14320	SL3.0ch06	nc_RNA	36621485	36622562	*	22			TIR_MITEov10	ms320533_SL3.0ch06_DTX-incomp_SL3_120k-B-R3781-Map6
36623534	Cluster_14321	SL3.0ch06	nc_RNA	36623133	36623534	*	24				ms320533_SL3.0ch06_DTX-incomp_SL3_120k-B-R3781-Map6-exon1
36638007	Cluster_14322	SL3.0ch06	nc_RNA	36637426	36638007	*	24		PROM_Solyc06g053675
36638979	Cluster_14323	SL3.0ch06	nc_RNA	36638420	36638979	*	24		PROM_Solyc06g053675
36649015	Cluster_14324	SL3.0ch06	nc_RNA	36644581	36649015	-	N
36663712	Cluster_14325	SL3.0ch06	nc_RNA	36663558	36663712	+	24			Unclassified	ms320562_SL3.0ch06_noCat_SL3_120k-B-R6304-Map6
36678672	Cluster_14326	SL3.0ch06	nc_RNA	36678195	36678672	*	23
36679795	Cluster_14327	SL3.0ch06	nc_RNA	36679099	36679795	*	24
36692072	Cluster_14328	SL3.0ch06	nc_RNA	36691502	36692072	*	24	Solyc06g053750
36707623	Cluster_14329	SL3.0ch06	nc_RNA	36705914	36707623	+	24	Solyc06g053750
36711520	Cluster_14330	SL3.0ch06	nc_RNA	36711431	36711520	*	24	Solyc06g053750
36712724	Cluster_14331	SL3.0ch06	nc_RNA	36712486	36712724	*	24	Solyc06g053750
36713738	Cluster_14332	SL3.0ch06	nc_RNA	36713283	36713738	*	24
36719571	Cluster_14333	SL3.0ch06	nc_RNA	36719419	36719571	*	N	Solyc06g053770
36721633	Cluster_14334	SL3.0ch06	nc_RNA	36721208	36721633	*	24		PROM_Solyc06g053770
36723663	Cluster_14335	SL3.0ch06	nc_RNA	36722989	36723663	*	24		PROM_Solyc06g053780
36731414	Cluster_14336	SL3.0ch06	nc_RNA	36731256	36731414	+	21
36732865	Cluster_14337	SL3.0ch06	nc_RNA	36732591	36732865	*	24
36735114	Cluster_14338	SL3.0ch06	nc_RNA	36734423	36735114	*	24
36737132	Cluster_14339	SL3.0ch06	nc_RNA	36736700	36737132	*	24
36740785	Cluster_14340	SL3.0ch06	nc_RNA	36740255	36740785	+	N	Solyc06g053790
36748797	Cluster_14341	SL3.0ch06	nc_RNA	36747987	36748797	+	N	Solyc06g053790
36750719	Cluster_14342	SL3.0ch06	nc_RNA	36748956	36750719	-	N	Solyc06g053800
36793695	Cluster_14343	SL3.0ch06	nc_RNA	36793443	36793695	*	24
36799944	Cluster_14344	SL3.0ch06	nc_RNA	36799602	36799944	*	24
36807555	Cluster_14345	SL3.0ch06	nc_RNA	36806712	36807555	+	N	Solyc06g053840
36847423	Cluster_14346	SL3.0ch06	nc_RNA	36846929	36847423	*	24
36854408	Cluster_14347	SL3.0ch06	nc_RNA	36854008	36854408	*	24			Unclassified	ms320843_SL3.0ch06_noCat_SL3_120k-B-P71.46-Map20
36854408	Cluster_14347	SL3.0ch06	nc_RNA	36854008	36854408	*	24			Copia_withPotentialHostGeneDomain	ms189672_SL3.0ch06_RLX-incomp_SL3_120k-B-R210-Map6
36867266	Cluster_14348	SL3.0ch06	nc_RNA	36866931	36867266	*	24
36869788	Cluster_14349	SL3.0ch06	nc_RNA	36869050	36869788	*	24
36879836	Cluster_14350	SL3.0ch06	nc_RNA	36879383	36879836	*	24			Confused_TE_withPotentialHostGeneDomain	ms320887_SL3.0ch06_RLX-incomp_SL3_120k-B-R7791-Map20
36896091	Cluster_14351	SL3.0ch06	nc_RNA	36895402	36896091	-	N
36907284	Cluster_14352	SL3.0ch06	nc_RNA	36906853	36907284	*	24			Copia	ms190323_SL3.0ch06_RLX-incomp_SL3_120k-B-G1822-Map5_reversed
36910330	Cluster_14353	SL3.0ch06	nc_RNA	36909516	36910330	*	24		PROM_Solyc06g053920	Copia	ms190332_SL3.0ch06_RIX-incomp-chim_SL3_120k-B-P50.56-Map20
36917572	Cluster_14354	SL3.0ch06	nc_RNA	36916838	36917572	*	24
36921362	Cluster_14355	SL3.0ch06	nc_RNA	36921162	36921362	*	24			Gypsy	ms190336_SL3.0ch06_RLX-incomp_SL3_120k-B-R1909-Map5
36922705	Cluster_14356	SL3.0ch06	nc_RNA	36921897	36922705	*	24
36932966	Cluster_14357	SL3.0ch06	nc_RNA	36932599	36932966	*	24		PROM_Solyc06g053940
36933255	Cluster_14358	SL3.0ch06	nc_RNA	36933157	36933255	+	N		PROM_Solyc06g053940
36935804	Cluster_14359	SL3.0ch06	nc_RNA	36933880	36935804	-	N
36957795	Cluster_14360	SL3.0ch06	nc_RNA	36957530	36957795	+	23			Unclassified	ms59965_SL3.0ch06_noCat_SL3_120k-B-P71.46-Map20
36957795	Cluster_14360	SL3.0ch06	nc_RNA	36957530	36957795	+	23			Unclassified	ms190338_SL3.0ch06_noCat_SL3_120k-B-R1962-Map12
36958215	Cluster_14361	SL3.0ch06	nc_RNA	36957974	36958215	+	24
36961640	Cluster_14362	SL3.0ch06	nc_RNA	36961271	36961640	+	24
36965864	Cluster_14363	SL3.0ch06	nc_RNA	36965430	36965864	*	24		PROM_Solyc06g054010
36990368	Cluster_14364	SL3.0ch06	nc_RNA	36989761	36990368	+	N	Solyc06g054020
37016149	Cluster_14365	SL3.0ch06	nc_RNA	37015863	37016149	*	24		PROM_Solyc06g054080
37043105	Cluster_14366	SL3.0ch06	nc_RNA	37042870	37043105	*	24
37062027	Cluster_14367	SL3.0ch06	nc_RNA	37061826	37062027	*	24
37154733	Cluster_14368	SL3.0ch06	nc_RNA	37154240	37154733	*	24
37161834	Cluster_14369	SL3.0ch06	nc_RNA	37161054	37161834	*	24
37167440	Cluster_14370	SL3.0ch06	nc_RNA	37167194	37167440	*	23		PROM_Solyc06g054230
37169722	Cluster_14371	SL3.0ch06	nc_RNA	37168692	37169722	*	24
37192530	Cluster_14372	SL3.0ch06	nc_RNA	37191768	37192530	-	N
37193470	Cluster_14373	SL3.0ch06	nc_RNA	37193222	37193470	*	24		PROM_Solyc06g054260
37194530	Cluster_14374	SL3.0ch06	nc_RNA	37193954	37194530	*	24		PROM_Solyc06g054260
37201482	Cluster_14375	SL3.0ch06	nc_RNA	37201117	37201482	-	24			Copia	ms59968_SL3.0ch06_RLX-incomp_SL3_120k-B-R4194-Map10
37203106	Cluster_14376	SL3.0ch06	nc_RNA	37202849	37203106	*	24			PutativeNoutoClassII	ms294059_SL3.0ch06_DXX-MITE_SL3_120k-B-P404.225-Map14_reversed
37213949	Cluster_14377	SL3.0ch06	nc_RNA	37213550	37213949	*	24
37223778	Cluster_14378	SL3.0ch06	nc_RNA	37223277	37223778	*	24
37233498	Cluster_14379	SL3.0ch06	nc_RNA	37233255	37233498	*	24			TIR_MITEov10	ms403287_SL3.0ch06_DXX-MITE_SL3_120k-B-P84.407-Map15
37239461	Cluster_14380	SL3.0ch06	nc_RNA	37239154	37239461	*	24
37271370	Cluster_14381	SL3.0ch06	nc_RNA	37270188	37271370	*	24
37277051	Cluster_14382	SL3.0ch06	nc_RNA	37276401	37277051	*	24			Copia	ms192055_SL3.0ch06_RYX-incomp-chim_SL3_120k-B-G180-Map20_reversed
37278686	Cluster_14383	SL3.0ch06	nc_RNA	37278376	37278686	*	24	Solyc06g054370
37294151	Cluster_14384	SL3.0ch06	nc_RNA	37293697	37294151	*	24
37312725	Cluster_14385	SL3.0ch06	nc_RNA	37311996	37312725	*	24		PROM_Solyc06g054420
37317873	Cluster_14386	SL3.0ch06	nc_RNA	37317416	37317873	+	N	Solyc06g054420
37320411	Cluster_14387	SL3.0ch06	nc_RNA	37319759	37320411	*	24
37321835	Cluster_14388	SL3.0ch06	nc_RNA	37321543	37321835	*	24		PROM_Solyc06g054430	Gypsy	ms192099_SL3.0ch06_RLX-incomp_SL3_120k-B-R2108-Map7_reversed
37341720	Cluster_14389	SL3.0ch06	nc_RNA	37341508	37341720	*	24
37347109	Cluster_14390	SL3.0ch06	nc_RNA	37346893	37347109	+	24
37354112	Cluster_14391	SL3.0ch06	nc_RNA	37353566	37354112	*	24		PROM_Solyc06g054470	Confused_TE_withPotentialHostGeneDomain	ms192101_SL3.0ch06_RXX_SL3_120k-B-R2153-Map8
37367390	Cluster_14392	SL3.0ch06	nc_RNA	37366481	37367390	*	24
37372073	Cluster_14393	SL3.0ch06	nc_RNA	37370965	37372073	*	24		PROM_Solyc06g054500
37375702	Cluster_14394	SL3.0ch06	nc_RNA	37375398	37375702	-	N	Solyc06g054510
37376543	Cluster_14395	SL3.0ch06	nc_RNA	37376400	37376543	-	N	Solyc06g054510
37380331	Cluster_14396	SL3.0ch06	nc_RNA	37379829	37380331	-	24		PROM_Solyc06g054510
37380700	Cluster_14397	SL3.0ch06	nc_RNA	37380410	37380700	*	24		PROM_Solyc06g054510
37382180	Cluster_14398	SL3.0ch06	nc_RNA	37381474	37382180	*	24			Confused_TE_withPotentialHostGeneDomain	ms192146_SL3.0ch06_DTX-incomp-chim_SL3_120k-B-R6897-Map7_reversed
37382948	Cluster_14399	SL3.0ch06	nc_RNA	37382790	37382948	*	24			Gypsy	ms192151_SL3.0ch06_RLX-incomp-chim_SL3_120k-B-R702-Map10
37442852	Cluster_14400	SL3.0ch06	nc_RNA	37442258	37442852	*	21	Solyc06g054610
37442852	Cluster_14400	SL3.0ch06	nc_RNA	37442258	37442852	*	21	Solyc06g054610
37443359	Cluster_14401	SL3.0ch06	nc_RNA	37442933	37443359	*	21	Solyc06g054600
37451517	Cluster_14402	SL3.0ch06	nc_RNA	37451224	37451517	-	21	Solyc06g054620
37452252	Cluster_14403	SL3.0ch06	nc_RNA	37451592	37452252	-	21
37456368	Cluster_14404	SL3.0ch06	nc_RNA	37455987	37456368	*	24		PROM_Solyc06g054625
37472863	Cluster_14405	SL3.0ch06	nc_RNA	37472602	37472863	*	24		PROM_Solyc06g054630
37492853	Cluster_14406	SL3.0ch06	nc_RNA	37492681	37492853	*	24			Copia	ms586423_SL3.0ch06_RLX-comp_SL3_120k-B-G251-Map7_reversed
37497061	Cluster_14407	SL3.0ch06	nc_RNA	37496491	37497061	-	22
37497874	Cluster_14408	SL3.0ch06	nc_RNA	37497405	37497874	*	24
37499897	Cluster_14409	SL3.0ch06	nc_RNA	37499416	37499897	*	24
37504762	Cluster_14410	SL3.0ch06	nc_RNA	37504647	37504762	-	22
37505531	Cluster_14411	SL3.0ch06	nc_RNA	37505248	37505531	*	24
37507859	Cluster_14412	SL3.0ch06	nc_RNA	37507608	37507859	*	24			hAT	ms586811_SL3.0ch06_DTX-incomp_SL3_120k-B-R488-Map20
37507859	Cluster_14412	SL3.0ch06	nc_RNA	37507608	37507859	*	24			Copia	ms586423_SL3.0ch06_RLX-comp_SL3_120k-B-G251-Map7_reversed
37508254	Cluster_14413	SL3.0ch06	nc_RNA	37507990	37508254	*	24		PROM_Solyc06g054640	SAT	ms325540_SL3.0ch06_RXX-TRIM_SL3_120k-B-R6919-Map6
37508254	Cluster_14413	SL3.0ch06	nc_RNA	37507990	37508254	*	24		PROM_Solyc06g054640	Confused_TE_withPotentialHostGeneDomain	ms457672_SL3.0ch06_RLX-incomp_SL3_120k-B-R1403-Map10_reversed
37531690	Cluster_14414	SL3.0ch06	nc_RNA	37529888	37531690	*	24	Solyc06g054650
37674439	Cluster_14415	SL3.0ch06	nc_RNA	37673154	37674439	*	24
37678550	Cluster_14416	SL3.0ch06	nc_RNA	37678168	37678550	*	24
37685642	Cluster_14417	SL3.0ch06	nc_RNA	37685417	37685642	+	23
37698101	Cluster_14418	SL3.0ch06	nc_RNA	37697760	37698101	-	24			Unclassified	ms195542_SL3.0ch06_noCat_SL3_120k-B-G308-Map20
37714243	Cluster_14419	SL3.0ch06	nc_RNA	37713822	37714243	*	24
37715635	Cluster_14420	SL3.0ch06	nc_RNA	37715342	37715635	*	24			Copia_withPotentialHostGeneDomain	ms195645_SL3.0ch06_RLX-incomp_SL3_120k-B-R7657-Map20_reversed
37724103	Cluster_14421	SL3.0ch06	nc_RNA	37723119	37724103	+	N	Solyc06g059740
37725771	Cluster_14422	SL3.0ch06	nc_RNA	37724185	37725771	+	N
37727989	Cluster_14423	SL3.0ch06	nc_RNA	37727568	37727989	-	24
37730273	Cluster_14424	SL3.0ch06	nc_RNA	37729945	37730273	*	24				ms195645_SL3.0ch06_RLX-incomp_SL3_120k-B-R7657-Map20_reversed-exon1
37733282	Cluster_14425	SL3.0ch06	nc_RNA	37732670	37733282	-	24
37734896	Cluster_14426	SL3.0ch06	nc_RNA	37734587	37734896	*	24
37741011	Cluster_14427	SL3.0ch06	nc_RNA	37740661	37741011	*	23		PROM_Solyc06g059750
37757165	Cluster_14428	SL3.0ch06	nc_RNA	37756651	37757165	*	23
37787900	Cluster_14429	SL3.0ch06	nc_RNA	37787419	37787900	*	24			Unclassified	ms589388_SL3.0ch06_noCat_SL3_120k-B-P71.46-Map20
37787900	Cluster_14429	SL3.0ch06	nc_RNA	37787419	37787900	*	24			HostGene	ms195654_SL3.0ch06_PotentialHostGene_SL3_120k-B-R7815-Map13
37788514	Cluster_14430	SL3.0ch06	nc_RNA	37788294	37788514	+	24
37796829	Cluster_14431	SL3.0ch06	nc_RNA	37796495	37796829	*	24
37813550	Cluster_14432	SL3.0ch06	nc_RNA	37812982	37813550	*	24
37816964	Cluster_14433	SL3.0ch06	nc_RNA	37815555	37816964	*	24			TIR_MITEov10	ms196948_SL3.0ch06_DXX-MITE_SL3_120k-B-G372-Map9
37817623	Cluster_14434	SL3.0ch06	nc_RNA	37817556	37817623	*	24
37829880	Cluster_14435	SL3.0ch06	nc_RNA	37829081	37829880	+	N		PROM_Solyc06g059810
37830802	Cluster_14436	SL3.0ch06	nc_RNA	37830784	37830802	-	N	Solyc06g059805
37830802	Cluster_14436	SL3.0ch06	nc_RNA	37830784	37830802	-	N	Solyc06g059810
37848747	Cluster_14437	SL3.0ch06	nc_RNA	37848389	37848747	*	24	Solyc06g059840
37876948	Cluster_14438	SL3.0ch06	nc_RNA	37876652	37876948	+	24			Copia	ms197368_SL3.0ch06_RLX-comp_SL3_120k-B-G251-Map7_reversed
37879808	Cluster_14439	SL3.0ch06	nc_RNA	37879522	37879808	-	24
37896562	Cluster_14440	SL3.0ch06	nc_RNA	37896278	37896562	*	24
37897599	Cluster_14441	SL3.0ch06	nc_RNA	37896816	37897599	*	24				ms197368_SL3.0ch06_RLX-comp_SL3_120k-B-G251-Map7_reversed-exon2
37902122	Cluster_14442	SL3.0ch06	nc_RNA	37901692	37902122	+	24		PROM_Solyc06g059880	Copia	ms197379_SL3.0ch06_RLX-incomp-chim_SL3_120k-B-P355.254-Map7_reversed
37912306	Cluster_14443	SL3.0ch06	nc_RNA	37912078	37912306	+	24				ms197379_SL3.0ch06_RLX-incomp-chim_SL3_120k-B-P355.254-Map7_reversed-exon1
37935415	Cluster_14444	SL3.0ch06	nc_RNA	37935094	37935415	*	24
37939121	Cluster_14445	SL3.0ch06	nc_RNA	37938888	37939121	*	24		PROM_Solyc06g059885
37944034	Cluster_14446	SL3.0ch06	nc_RNA	37943235	37944034	*	24
37950159	Cluster_14447	SL3.0ch06	nc_RNA	37949951	37950159	-	24			Confused_TE	ms590624_SL3.0ch06_DXX-MITE_SL3_120k-B-R2337-Map12
37958822	Cluster_14448	SL3.0ch06	nc_RNA	37958174	37958822	*	24		PROM_Solyc06g059930
37981366	Cluster_14449	SL3.0ch06	nc_RNA	37981088	37981366	*	24			Confused_TE	ms197489_SL3.0ch06_RIX-incomp-chim_SL3_120k-B-R55-Map7
37982265	Cluster_14450	SL3.0ch06	nc_RNA	37982038	37982265	*	24
37987405	Cluster_14451	SL3.0ch06	nc_RNA	37986644	37987405	*	24
38009906	Cluster_14452	SL3.0ch06	nc_RNA	38009120	38009906	*	24
38013631	Cluster_14453	SL3.0ch06	nc_RNA	38013318	38013631	*	24	Solyc06g059970
38022846	Cluster_14454	SL3.0ch06	nc_RNA	38021996	38022846	*	24
38023995	Cluster_14455	SL3.0ch06	nc_RNA	38023225	38023995	*	24		PROM_Solyc06g059980
38043153	Cluster_14456	SL3.0ch06	nc_RNA	38042979	38043153	*	24
38045577	Cluster_14457	SL3.0ch06	nc_RNA	38045379	38045577	+	24
38050301	Cluster_14458	SL3.0ch06	nc_RNA	38049687	38050301	*	24
38063594	Cluster_14459	SL3.0ch06	nc_RNA	38063499	38063594	+	N	Solyc06g060010
38073288	Cluster_14460	SL3.0ch06	nc_RNA	38072985	38073288	*	24	Solyc06g060017
38101352	Cluster_14461	SL3.0ch06	nc_RNA	38101282	38101352	+	24			Gypsy	ms590738_SL3.0ch06_RYX-incomp-chim_SL3_120k-B-R1684-Map20
38103104	Cluster_14462	SL3.0ch06	nc_RNA	38102771	38103104	*	24			Gypsy	ms590738_SL3.0ch06_RYX-incomp-chim_SL3_120k-B-R1684-Map20
38114459	Cluster_14463	SL3.0ch06	nc_RNA	38112733	38114459	+	N	Solyc06g060090
38116061	Cluster_14464	SL3.0ch06	nc_RNA	38114553	38116061	+	N	Solyc06g060090
38124416	Cluster_14465	SL3.0ch06	nc_RNA	38124192	38124416	-	N	Solyc06g060100
38129194	Cluster_14466	SL3.0ch06	nc_RNA	38128162	38129194	*	24		PROM_Solyc06g060100
38142066	Cluster_14467	SL3.0ch06	nc_RNA	38141693	38142066	*	24
38143499	Cluster_14468	SL3.0ch06	nc_RNA	38143177	38143499	*	24			Gypsy	ms590742_SL3.0ch06_RYX-incomp-chim_SL3_120k-B-R1684-Map20
38146150	Cluster_14469	SL3.0ch06	nc_RNA	38145965	38146150	*	24			Gypsy	ms590742_SL3.0ch06_RYX-incomp-chim_SL3_120k-B-R1684-Map20
38149849	Cluster_14470	SL3.0ch06	nc_RNA	38147723	38149849	-	N	Solyc06g060110
38155162	Cluster_14471	SL3.0ch06	nc_RNA	38154973	38155162	-	24
38159957	Cluster_14472	SL3.0ch06	nc_RNA	38159468	38159957	*	24
38161759	Cluster_14473	SL3.0ch06	nc_RNA	38161435	38161759	+	24			Gypsy	ms590742_SL3.0ch06_RYX-incomp-chim_SL3_120k-B-R1684-Map20
38164330	Cluster_14474	SL3.0ch06	nc_RNA	38163946	38164330	*	24
38165243	Cluster_14475	SL3.0ch06	nc_RNA	38165109	38165243	*	24
38190375	Cluster_14476	SL3.0ch06	nc_RNA	38189762	38190375	*	24		PROM_Solyc06g060130
38221219	Cluster_14477	SL3.0ch06	nc_RNA	38220968	38221219	*	24		PROM_Solyc06g060140
38222943	Cluster_14478	SL3.0ch06	nc_RNA	38222681	38222943	*	24		PROM_Solyc06g060140
38253365	Cluster_14479	SL3.0ch06	nc_RNA	38253189	38253365	*	24		PROM_Solyc06g060170	Gypsy	ms590742_SL3.0ch06_RYX-incomp-chim_SL3_120k-B-R1684-Map20
38253833	Cluster_14480	SL3.0ch06	nc_RNA	38253567	38253833	*	24		PROM_Solyc06g060170	Gypsy	ms590745_SL3.0ch06_RYX-incomp-chim_SL3_120k-B-R1684-Map20
38255069	Cluster_14481	SL3.0ch06	nc_RNA	38254633	38255069	-	24
38255524	Cluster_14482	SL3.0ch06	nc_RNA	38255205	38255524	*	24
38255848	Cluster_14483	SL3.0ch06	nc_RNA	38255651	38255848	*	24			Gypsy	ms590745_SL3.0ch06_RYX-incomp-chim_SL3_120k-B-R1684-Map20
38260780	Cluster_14484	SL3.0ch06	nc_RNA	38260601	38260780	*	24	Solyc06g060180
38262045	Cluster_14485	SL3.0ch06	nc_RNA	38261843	38262045	*	24
38265071	Cluster_14486	SL3.0ch06	nc_RNA	38264283	38265071	*	24
38290928	Cluster_14487	SL3.0ch06	nc_RNA	38290633	38290928	*	24		PROM_Solyc06g060210
38305488	Cluster_14488	SL3.0ch06	nc_RNA	38304186	38305488	-	N	Solyc06g060230
38316682	Cluster_14489	SL3.0ch06	nc_RNA	38316367	38316682	*	24		PROM_Solyc06g060240	HostGene	ms459938_SL3.0ch06_PotentialHostGene_SL3_120k-B-R2052-Map9
38333603	Cluster_14490	SL3.0ch06	nc_RNA	38333091	38333603	*	24
38338230	Cluster_14491	SL3.0ch06	nc_RNA	38337975	38338230	*	24
38354328	Cluster_14492	SL3.0ch06	nc_RNA	38354148	38354328	+	24			HostGene	ms460194_SL3.0ch06_PotentialHostGene_SL3_120k-B-R7815-Map13
38354328	Cluster_14492	SL3.0ch06	nc_RNA	38354148	38354328	+	24			Harbinger	ms591907_SL3.0ch06_DTX-incomp_SL3_120k-B-R175-Map20
38354853	Cluster_14493	SL3.0ch06	nc_RNA	38354614	38354853	-	24
38360564	Cluster_14494	SL3.0ch06	nc_RNA	38359648	38360564	*	24			Gypsy	ms591909_SL3.0ch06_RLX-incomp-chim_SL3_120k-B-R3420-Map5_reversed
38361993	Cluster_14495	SL3.0ch06	nc_RNA	38361666	38361993	*	24		PROM_Solyc06g060270
38382991	Cluster_14496	SL3.0ch06	nc_RNA	38382603	38382991	*	24		PROM_Solyc06g060290
38384492	Cluster_14497	SL3.0ch06	nc_RNA	38383426	38384492	*	24
38390045	Cluster_14498	SL3.0ch06	nc_RNA	38388606	38390045	*	24
38390500	Cluster_14499	SL3.0ch06	nc_RNA	38390130	38390500	*	24
38392986	Cluster_14500	SL3.0ch06	nc_RNA	38390682	38392986	*	24
38394854	Cluster_14501	SL3.0ch06	nc_RNA	38393249	38394854	*	24
38405160	Cluster_14502	SL3.0ch06	nc_RNA	38404891	38405160	*	23		PROM_Solyc06g060310
38406831	Cluster_14503	SL3.0ch06	nc_RNA	38406148	38406831	*	24			Gypsy	ms592449_SL3.0ch06_RLX-incomp_SL3_120k-B-R570-Map6_reversed
38417803	Cluster_14504	SL3.0ch06	nc_RNA	38417549	38417803	*	24
38434063	Cluster_14505	SL3.0ch06	nc_RNA	38433866	38434063	*	24
38442048	Cluster_14506	SL3.0ch06	nc_RNA	38441495	38442048	*	24		PROM_Solyc06g060350
38483196	Cluster_14507	SL3.0ch06	nc_RNA	38482897	38483196	*	24		PROM_Solyc06g060370	Harbinger	ms330361_SL3.0ch06_DTX-incomp_SL3_120k-B-R2691-Map5_reversed
38486547	Cluster_14508	SL3.0ch06	nc_RNA	38486180	38486547	*	24			Gypsy	ms330373_SL3.0ch06_RLX-incomp-chim_SL3_120k-B-R702-Map10
38488070	Cluster_14509	SL3.0ch06	nc_RNA	38487206	38488070	*	24
38488396	Cluster_14510	SL3.0ch06	nc_RNA	38488178	38488396	-	24
38490691	Cluster_14511	SL3.0ch06	nc_RNA	38489717	38490691	*	24
38530185	Cluster_14512	SL3.0ch06	nc_RNA	38529753	38530185	-	N	Solyc06g060400
38530185	Cluster_14512	SL3.0ch06	nc_RNA	38529753	38530185	-	N	Solyc06g060390
38537401	Cluster_14513	SL3.0ch06	nc_RNA	38537229	38537401	*	24
38538503	Cluster_14514	SL3.0ch06	nc_RNA	38537978	38538503	*	24		PROM_Solyc06g060410
38586190	Cluster_14515	SL3.0ch06	nc_RNA	38585983	38586190	+	24		PROM_Solyc06g060440
38592311	Cluster_14516	SL3.0ch06	nc_RNA	38592134	38592311	-	24
38592647	Cluster_14517	SL3.0ch06	nc_RNA	38592490	38592647	-	24
38594487	Cluster_14518	SL3.0ch06	nc_RNA	38594199	38594487	+	N
38606324	Cluster_14519	SL3.0ch06	nc_RNA	38606279	38606324	*	24
38623064	Cluster_14520	SL3.0ch06	nc_RNA	38622629	38623064	*	24
38636197	Cluster_14521	SL3.0ch06	nc_RNA	38635726	38636197	*	24		PROM_Solyc06g060490
38636983	Cluster_14522	SL3.0ch06	nc_RNA	38636613	38636983	+	24		PROM_Solyc06g060490
38638946	Cluster_14523	SL3.0ch06	nc_RNA	38638197	38638946	*	24
38648660	Cluster_14524	SL3.0ch06	nc_RNA	38648558	38648660	*	24
38670497	Cluster_14525	SL3.0ch06	nc_RNA	38670127	38670497	*	24		PROM_Solyc06g060535
38681497	Cluster_14526	SL3.0ch06	nc_RNA	38681200	38681497	*	24
38686182	Cluster_14527	SL3.0ch06	nc_RNA	38686009	38686182	*	23
38688267	Cluster_14528	SL3.0ch06	nc_RNA	38687495	38688267	*	24
38693299	Cluster_14529	SL3.0ch06	nc_RNA	38693221	38693299	+	N
38695572	Cluster_14530	SL3.0ch06	nc_RNA	38695262	38695572	*	24	Solyc06g060580		Gypsy	ms330374_SL3.0ch06_RLX-incomp-chim_SL3_120k-B-R702-Map10
38711341	Cluster_14531	SL3.0ch06	nc_RNA	38711117	38711341	*	24
38712021	Cluster_14532	SL3.0ch06	nc_RNA	38711760	38712021	+	24
38713312	Cluster_14533	SL3.0ch06	nc_RNA	38713001	38713312	*	23			Copia	ms330379_SL3.0ch06_RLX-comp_SL3_120k-B-R89-Map20
38724491	Cluster_14534	SL3.0ch06	nc_RNA	38724356	38724491	+	24
38730482	Cluster_14535	SL3.0ch06	nc_RNA	38729979	38730482	-	24		PROM_Solyc06g060610
38744129	Cluster_14536	SL3.0ch06	nc_RNA	38743898	38744129	+	24			Copia	ms594284_SL3.0ch06_RLX-incomp_SL3_120k-B-G1976-Map11_reversed
38744129	Cluster_14536	SL3.0ch06	nc_RNA	38743898	38744129	+	24			HostGene	ms594422_SL3.0ch06_noCat_SL3_120k-B-R3049-Map6
38772440	Cluster_14537	SL3.0ch06	nc_RNA	38771561	38772440	*	24
38772828	Cluster_14538	SL3.0ch06	nc_RNA	38772561	38772828	*	24
38781550	Cluster_14539	SL3.0ch06	nc_RNA	38781290	38781550	*	24			Unclassified	ms594461_SL3.0ch06_noCat_SL3_120k-B-R1245-Map9
38803062	Cluster_14540	SL3.0ch06	nc_RNA	38802823	38803062	*	24		PROM_Solyc06g060670
38815698	Cluster_14541	SL3.0ch06	nc_RNA	38815021	38815698	*	24
38824962	Cluster_14542	SL3.0ch06	nc_RNA	38823629	38824962	-	N
38827224	Cluster_14543	SL3.0ch06	nc_RNA	38826739	38827224	*	24			Copia	ms465366_SL3.0ch06_RLX-incomp-chim_SL3_120k-B-G161-Map20
38829393	Cluster_14544	SL3.0ch06	nc_RNA	38828158	38829393	-	N	Solyc06g060690
38833036	Cluster_14545	SL3.0ch06	nc_RNA	38832506	38833036	*	24
38854056	Cluster_14546	SL3.0ch06	nc_RNA	38853768	38854056	-	N	Solyc06g060720
38873018	Cluster_14547	SL3.0ch06	nc_RNA	38872807	38873018	*	24
38885625	Cluster_14548	SL3.0ch06	nc_RNA	38885497	38885625	-	24		PROM_Solyc06g060740
38931371	Cluster_14549	SL3.0ch06	nc_RNA	38930235	38931371	-	N
38933451	Cluster_14550	SL3.0ch06	nc_RNA	38932764	38933451	*	24
38944160	Cluster_14551	SL3.0ch06	nc_RNA	38943837	38944160	*	24			Confused_TE_withPotentialHostGeneDomain	ms465717_SL3.0ch06_RXX_SL3_120k-B-R2153-Map8
38948062	Cluster_14552	SL3.0ch06	nc_RNA	38947145	38948062	*	24	Solyc06g060800		Unclassified	ms465744_SL3.0ch06_noCat_SL3_120k-B-R2455-Map6
38948062	Cluster_14552	SL3.0ch06	nc_RNA	38947145	38948062	*	24	Solyc06g060800		TRIM_LARD	ms465750_SL3.0ch06_DTX-incomp-chim_SL3_120k-B-R3849-Map6
38986250	Cluster_14553	SL3.0ch06	nc_RNA	38985660	38986250	+	N
38997574	Cluster_14554	SL3.0ch06	nc_RNA	38997082	38997574	*	24		PROM_Solyc06g060860
38997574	Cluster_14554	SL3.0ch06	nc_RNA	38997082	38997574	*	24		PROM_Solyc06g060860
38998142	Cluster_14555	SL3.0ch06	nc_RNA	38997655	38998142	*	24		PROM_Solyc06g060890	Unclassified	ms467695_SL3.0ch06_noCat_SL3_120k-B-R2595-Map11
38998142	Cluster_14555	SL3.0ch06	nc_RNA	38997655	38998142	*	24		PROM_Solyc06g060890	Unclassified	ms467695_SL3.0ch06_noCat_SL3_120k-B-R2595-Map11
39004330	Cluster_14556	SL3.0ch06	nc_RNA	39004116	39004330	*	24	Solyc06g060890		Gypsy	ms337270_SL3.0ch06_RLX-incomp_SL3_120k-B-R35-Map14
39021426	Cluster_14557	SL3.0ch06	nc_RNA	39020962	39021426	*	24		PROM_Solyc06g060900
39030954	Cluster_14558	SL3.0ch06	nc_RNA	39030536	39030954	*	24			HostGene	ms468614_SL3.0ch06_noCat_SL3_120k-B-R3049-Map6
39054763	Cluster_14559	SL3.0ch06	nc_RNA	39054464	39054763	*	24		PROM_Solyc06g060960
39054763	Cluster_14559	SL3.0ch06	nc_RNA	39054464	39054763	*	24		PROM_Solyc06g060950
39055721	Cluster_14560	SL3.0ch06	nc_RNA	39055251	39055721	*	24		PROM_Solyc06g060960
39065635	Cluster_14561	SL3.0ch06	nc_RNA	39065497	39065635	*	24	Solyc06g060970
39067839	Cluster_14562	SL3.0ch06	nc_RNA	39067730	39067839	+	N	Solyc06g060970
39068257	Cluster_14563	SL3.0ch06	nc_RNA	39068112	39068257	-	N		PROM_Solyc06g060970
39068959	Cluster_14564	SL3.0ch06	nc_RNA	39068450	39068959	*	24		PROM_Solyc06g060970
39069800	Cluster_14565	SL3.0ch06	nc_RNA	39069290	39069800	+	N		PROM_Solyc06g060970
39086130	Cluster_14566	SL3.0ch06	nc_RNA	39085580	39086130	*	24		PROM_Solyc06g061000
39087142	Cluster_14567	SL3.0ch06	nc_RNA	39086472	39087142	+	N	Solyc06g061000
39095438	Cluster_14568	SL3.0ch06	nc_RNA	39094620	39095438	*	24
39127709	Cluster_14569	SL3.0ch06	nc_RNA	39127504	39127709	*	24
39133956	Cluster_14570	SL3.0ch06	nc_RNA	39132144	39133956	-	N	Solyc06g061020
39137169	Cluster_14571	SL3.0ch06	nc_RNA	39136620	39137169	*	24			Confused_TE	ms468618_SL3.0ch06_RLX-incomp-chim_SL3_120k-B-R620-Map17_reversed
39139383	Cluster_14572	SL3.0ch06	nc_RNA	39138679	39139383	*	24			HostGene	ms468628_SL3.0ch06_PotentialHostGene_SL3_120k-B-R7815-Map13
39156926	Cluster_14573	SL3.0ch06	nc_RNA	39156834	39156926	*	24
39180833	Cluster_14574	SL3.0ch06	nc_RNA	39180260	39180833	-	24
39214446	Cluster_14575	SL3.0ch06	nc_RNA	39213847	39214446	-	24
39232046	Cluster_14576	SL3.0ch06	nc_RNA	39231387	39232046	+	N	Solyc06g061100	PROM_Solyc06g061090
39233126	Cluster_14577	SL3.0ch06	nc_RNA	39232853	39233126	*	24	Solyc06g061100	PROM_Solyc06g061090
39234893	Cluster_14578	SL3.0ch06	nc_RNA	39234666	39234893	+	24	Solyc06g061100
39236641	Cluster_14579	SL3.0ch06	nc_RNA	39236468	39236641	*	24	Solyc06g061100	PROM_Solyc06g061110	HostGene	ms468835_SL3.0ch06_PotentialHostGene_SL3_120k-B-R7815-Map13
39259125	Cluster_14580	SL3.0ch06	nc_RNA	39258844	39259125	-	N	Solyc06g061140
39277411	Cluster_14581	SL3.0ch06	nc_RNA	39277116	39277411	*	24
39278707	Cluster_14582	SL3.0ch06	nc_RNA	39277992	39278707	*	24
39281555	Cluster_14583	SL3.0ch06	nc_RNA	39281393	39281555	+	N		PROM_Solyc06g061160
39283585	Cluster_14584	SL3.0ch06	nc_RNA	39283311	39283585	*	24
39286008	Cluster_14585	SL3.0ch06	nc_RNA	39285852	39286008	*	24
39295647	Cluster_14586	SL3.0ch06	nc_RNA	39295108	39295647	+	N	Solyc06g061170
39297144	Cluster_14587	SL3.0ch06	nc_RNA	39296377	39297144	+	N	Solyc06g061170
39298733	Cluster_14588	SL3.0ch06	nc_RNA	39297968	39298733	*	24			Copia	ms143696_SL3.0ch06_RLX-incomp_SL3_120k-B-G2062-Map10
39320997	Cluster_14589	SL3.0ch06	nc_RNA	39319883	39320997	-	N
39357725	Cluster_14590	SL3.0ch06	nc_RNA	39357360	39357725	*	23	Solyc06g061250		Gypsy	ms469687_SL3.0ch06_RLX-incomp_SL3_120k-B-R8423-Map5
39367531	Cluster_14591	SL3.0ch06	nc_RNA	39366969	39367531	*	24	Solyc06g061250
39375403	Cluster_14592	SL3.0ch06	nc_RNA	39375190	39375403	*	24	Solyc06g061250
39378931	Cluster_14593	SL3.0ch06	nc_RNA	39378366	39378931	*	24
39380557	Cluster_14594	SL3.0ch06	nc_RNA	39380076	39380557	*	24
39384250	Cluster_14595	SL3.0ch06	nc_RNA	39383778	39384250	*	24	Solyc06g061270
39397432	Cluster_14596	SL3.0ch06	nc_RNA	39397253	39397432	-	24			HostGene	ms469708_SL3.0ch06_noCat_SL3_120k-B-R3049-Map6
39400517	Cluster_14597	SL3.0ch06	nc_RNA	39399969	39400517	*	24		PROM_Solyc06g062280
39405477	Cluster_14598	SL3.0ch06	nc_RNA	39405018	39405477	*	24
39407850	Cluster_14599	SL3.0ch06	nc_RNA	39407315	39407850	*	24			HostGene	ms469723_SL3.0ch06_PotentialHostGene_SL3_120k-B-R7815-Map13
39415249	Cluster_14600	SL3.0ch06	nc_RNA	39415105	39415249	-	N		PROM_Solyc06g062290
39420140	Cluster_14601	SL3.0ch06	nc_RNA	39419474	39420140	*	24	Solyc06g062300
39433679	Cluster_14602	SL3.0ch06	nc_RNA	39433356	39433679	-	N		PROM_Solyc06g062330
39440829	Cluster_14603	SL3.0ch06	nc_RNA	39440095	39440829	*	24		PROM_Solyc06g062350		ms207741_SL3.0ch06_RXX_SL3_120k-B-R2153-Map8-exon2
39440829	Cluster_14603	SL3.0ch06	nc_RNA	39440095	39440829	*	24		PROM_Solyc06g062350	Confused_TE_withPotentialHostGeneDomain	ms207741_SL3.0ch06_RXX_SL3_120k-B-R2153-Map8
39441923	Cluster_14604	SL3.0ch06	nc_RNA	39441719	39441923	*	24		PROM_Solyc06g062350	Gypsy	ms207766_SL3.0ch06_RLX-incomp_SL3_120k-B-G1748-Map20
39441923	Cluster_14604	SL3.0ch06	nc_RNA	39441719	39441923	*	24		PROM_Solyc06g062350	Copia	ms207770_SL3.0ch06_RLX-comp_SL3_120k-B-G2035-Map20
39443243	Cluster_14605	SL3.0ch06	nc_RNA	39443127	39443243	+	N
39457459	Cluster_14606	SL3.0ch06	nc_RNA	39456866	39457459	*	24	Solyc06g062375
39470596	Cluster_14607	SL3.0ch06	nc_RNA	39470225	39470596	*	24
39471132	Cluster_14608	SL3.0ch06	nc_RNA	39470714	39471132	*	24			Gypsy	ms207773_SL3.0ch06_RLX-comp_SL3_120k-B-G2073-Map8_reversed
39475316	Cluster_14609	SL3.0ch06	nc_RNA	39474934	39475316	*	24	Solyc06g062390
39478736	Cluster_14610	SL3.0ch06	nc_RNA	39478306	39478736	*	24
39480574	Cluster_14611	SL3.0ch06	nc_RNA	39479911	39480574	*	24		PROM_Solyc06g062400
39506446	Cluster_14612	SL3.0ch06	nc_RNA	39505194	39506446	*	24
39513625	Cluster_14613	SL3.0ch06	nc_RNA	39512902	39513625	*	24
39519970	Cluster_14614	SL3.0ch06	nc_RNA	39519675	39519970	+	24		PROM_Solyc06g062450
39522579	Cluster_14615	SL3.0ch06	nc_RNA	39522487	39522579	+	N	Solyc06g062450
39545083	Cluster_14616	SL3.0ch06	nc_RNA	39544836	39545083	*	N		PROM_Solyc06g062500
39550961	Cluster_14617	SL3.0ch06	nc_RNA	39549937	39550961	+	N
39554060	Cluster_14618	SL3.0ch06	nc_RNA	39553791	39554060	*	23
39557366	Cluster_14619	SL3.0ch06	nc_RNA	39556856	39557366	*	24		PROM_Solyc06g062520	Gypsy	ms207773_SL3.0ch06_RLX-comp_SL3_120k-B-G2073-Map8_reversed
39575889	Cluster_14620	SL3.0ch06	nc_RNA	39574981	39575889	*	24
39597294	Cluster_14621	SL3.0ch06	nc_RNA	39597016	39597294	+	N		PROM_Solyc06g062570
39608847	Cluster_14622	SL3.0ch06	nc_RNA	39608137	39608847	*	24			Gypsy	ms207773_SL3.0ch06_RLX-comp_SL3_120k-B-G2073-Map8_reversed
39622267	Cluster_14623	SL3.0ch06	nc_RNA	39620655	39622267	-	N	Solyc06g062590
39626331	Cluster_14624	SL3.0ch06	nc_RNA	39626092	39626331	*	24		PROM_Solyc06g062590		ms207773_SL3.0ch06_RLX-comp_SL3_120k-B-G2073-Map8_reversed-exon1
39634508	Cluster_14625	SL3.0ch06	nc_RNA	39634186	39634508	*	24
39650865	Cluster_14626	SL3.0ch06	nc_RNA	39650405	39650865	*	24		PROM_Solyc06g062623
39650865	Cluster_14626	SL3.0ch06	nc_RNA	39650405	39650865	*	24		PROM_Solyc06g062630
39654288	Cluster_14627	SL3.0ch06	nc_RNA	39653832	39654288	-	24		PROM_Solyc06g062650
39669912	Cluster_14628	SL3.0ch06	nc_RNA	39669367	39669912	*	24		PROM_Solyc06g062660
39699601	Cluster_14629	SL3.0ch06	nc_RNA	39699452	39699601	*	N		PROM_Solyc06g062740
39712330	Cluster_14630	SL3.0ch06	nc_RNA	39711983	39712330	+	24
39728846	Cluster_14631	SL3.0ch06	nc_RNA	39728363	39728846	*	24		PROM_Solyc06g062790
39741743	Cluster_14632	SL3.0ch06	nc_RNA	39741527	39741743	*	24	Solyc06g062800
39746723	Cluster_14633	SL3.0ch06	nc_RNA	39745532	39746723	+	N
39747881	Cluster_14634	SL3.0ch06	nc_RNA	39747797	39747881	-	24	Solyc06g062820
39755968	Cluster_14635	SL3.0ch06	nc_RNA	39755715	39755968	-	24		PROM_Solyc06g062830
39771006	Cluster_14636	SL3.0ch06	nc_RNA	39770322	39771006	*	24		PROM_Solyc06g062850
39787347	Cluster_14637	SL3.0ch06	nc_RNA	39787071	39787347	*	24		PROM_Solyc06g062860
39787964	Cluster_14638	SL3.0ch06	nc_RNA	39787502	39787964	*	24		PROM_Solyc06g062860
39806028	Cluster_14639	SL3.0ch06	nc_RNA	39805782	39806028	-	24	Solyc06g062880
39829309	Cluster_14640	SL3.0ch06	nc_RNA	39828589	39829309	*	24
39830907	Cluster_14641	SL3.0ch06	nc_RNA	39830553	39830907	*	24
39835375	Cluster_14642	SL3.0ch06	nc_RNA	39833461	39835375	+	N	Solyc06g062920
39848837	Cluster_14643	SL3.0ch06	nc_RNA	39846238	39848837	-	N	Solyc06g062940
39877430	Cluster_14644	SL3.0ch06	nc_RNA	39876896	39877430	*	24
39881600	Cluster_14645	SL3.0ch06	nc_RNA	39881407	39881600	*	24
39889807	Cluster_14646	SL3.0ch06	nc_RNA	39889282	39889807	+	N	Solyc06g063000	PROM_Solyc06g063010
39903805	Cluster_14647	SL3.0ch06	nc_RNA	39902137	39903805	*	24				ms207773_SL3.0ch06_RLX-comp_SL3_120k-B-G2073-Map8_reversed-exon2
39904638	Cluster_14648	SL3.0ch06	nc_RNA	39904391	39904638	*	24			hAT	ms318625_SL3.0ch06_DTX-incomp_SL3_120k-B-R488-Map20
39904638	Cluster_14648	SL3.0ch06	nc_RNA	39904391	39904638	*	24			Copia	ms207839_SL3.0ch06_RLX-incomp_SL3_120k-B-G1621-Map20
39909989	Cluster_14649	SL3.0ch06	nc_RNA	39909726	39909989	*	24		PROM_Solyc06g063020
39918265	Cluster_14650	SL3.0ch06	nc_RNA	39917847	39918265	*	24		PROM_Solyc06g063040
39920119	Cluster_14651	SL3.0ch06	nc_RNA	39919878	39920119	*	24
39922154	Cluster_14652	SL3.0ch06	nc_RNA	39921889	39922154	*	24	Solyc06g063050
39924734	Cluster_14653	SL3.0ch06	nc_RNA	39924190	39924734	*	24	Solyc06g063050
39926246	Cluster_14654	SL3.0ch06	nc_RNA	39925736	39926246	*	24		PROM_Solyc06g063050
39927451	Cluster_14655	SL3.0ch06	nc_RNA	39927351	39927451	-	23
39928188	Cluster_14656	SL3.0ch06	nc_RNA	39927675	39928188	*	24
39931980	Cluster_14657	SL3.0ch06	nc_RNA	39931098	39931980	*	24		PROM_Solyc06g063060	HostGene	ms207861_SL3.0ch06_noCat_SL3_120k-B-R3049-Map6
39936313	Cluster_14658	SL3.0ch06	nc_RNA	39933649	39936313	-	N	Solyc06g063070
39956720	Cluster_14659	SL3.0ch06	nc_RNA	39956458	39956720	*	24			Unclassified	ms77302_SL3.0ch06_noCat_SL3_120k-B-R200-Map13
39958062	Cluster_14660	SL3.0ch06	nc_RNA	39957590	39958062	*	24
39970957	Cluster_14661	SL3.0ch06	nc_RNA	39970680	39970957	*	24		PROM_Solyc06g063100
39998979	Cluster_14662	SL3.0ch06	nc_RNA	39998834	39998979	+	N	Solyc06g063140
40022027	Cluster_14663	SL3.0ch06	nc_RNA	40021817	40022027	*	24		PROM_Solyc06g063180
40022615	Cluster_14664	SL3.0ch06	nc_RNA	40022281	40022615	*	24		PROM_Solyc06g063180	TIR_MITEov10	ms339769_SL3.0ch06_DTX-incomp_SL3_120k-B-R1100-Map5
40034874	Cluster_14665	SL3.0ch06	nc_RNA	40034509	40034874	*	24			TIR_MITEov10	ms339769_SL3.0ch06_DTX-incomp_SL3_120k-B-R1100-Map5
40049332	Cluster_14666	SL3.0ch06	nc_RNA	40049068	40049332	-	N	Solyc06g063220
40062420	Cluster_14667	SL3.0ch06	nc_RNA	40061811	40062420	+	N	Solyc06g063240
40063136	Cluster_14668	SL3.0ch06	nc_RNA	40062544	40063136	+	N	Solyc06g063240
40095378	Cluster_14669	SL3.0ch06	nc_RNA	40095102	40095378	*	24
40107035	Cluster_14670	SL3.0ch06	nc_RNA	40106713	40107035	*	24				ms339769_SL3.0ch06_DTX-incomp_SL3_120k-B-R1100-Map5-exon1
40110611	Cluster_14671	SL3.0ch06	nc_RNA	40110187	40110611	*	24		PROM_Solyc06g063290
40129164	Cluster_14672	SL3.0ch06	nc_RNA	40128736	40129164	-	N	Solyc06g063310	PROM_Solyc06g063305
40131172	Cluster_14673	SL3.0ch06	nc_RNA	40130783	40131172	*	24		PROM_Solyc06g063310		ms339769_SL3.0ch06_DTX-incomp_SL3_120k-B-R1100-Map5-exon2
40131172	Cluster_14673	SL3.0ch06	nc_RNA	40130783	40131172	*	24		PROM_Solyc06g063320		ms339769_SL3.0ch06_DTX-incomp_SL3_120k-B-R1100-Map5-exon2
40132479	Cluster_14674	SL3.0ch06	nc_RNA	40132012	40132479	+	N	Solyc06g063320
40142798	Cluster_14675	SL3.0ch06	nc_RNA	40142522	40142798	*	24	Solyc06g063330		TIR_MITEov10	ms339778_SL3.0ch06_DTX-incomp_SL3_120k-B-R1963-Map6
40168443	Cluster_14676	SL3.0ch06	nc_RNA	40168188	40168443	*	24				ms339778_SL3.0ch06_DTX-incomp_SL3_120k-B-R1963-Map6-exon2
40177988	Cluster_14677	SL3.0ch06	nc_RNA	40177541	40177988	*	23
40222592	Cluster_14678	SL3.0ch06	nc_RNA	40221809	40222592	+	24
40233251	Cluster_14679	SL3.0ch06	nc_RNA	40232821	40233251	*	24
40247360	Cluster_14680	SL3.0ch06	nc_RNA	40246898	40247360	*	24
40249133	Cluster_14681	SL3.0ch06	nc_RNA	40248792	40249133	*	24			Copia	ms428048_SL3.0ch06_RYX-incomp-chim_SL3_120k-B-R20-Map20_reversed
40251268	Cluster_14682	SL3.0ch06	nc_RNA	40250782	40251268	*	24
40262058	Cluster_14683	SL3.0ch06	nc_RNA	40261846	40262058	*	24		PROM_Solyc06g064460	hAT	ms340191_SL3.0ch06_DTX-incomp_SL3_120k-B-G1812-Map20_reversed
40262625	Cluster_14684	SL3.0ch06	nc_RNA	40262286	40262625	*	24		PROM_Solyc06g064460		ms340191_SL3.0ch06_DTX-incomp_SL3_120k-B-G1812-Map20_reversed-exon1
40265222	Cluster_14685	SL3.0ch06	nc_RNA	40264978	40265222	-	N	Solyc06g064470
40266534	Cluster_14686	SL3.0ch06	nc_RNA	40265968	40266534	*	24	Solyc06g064470
40268591	Cluster_14687	SL3.0ch06	nc_RNA	40268102	40268591	*	24	Solyc06g064470
40270279	Cluster_14688	SL3.0ch06	nc_RNA	40269741	40270279	*	24	Solyc06g064470
40276373	Cluster_14689	SL3.0ch06	nc_RNA	40276224	40276373	+	24		PROM_Solyc06g064480
40277425	Cluster_14690	SL3.0ch06	nc_RNA	40277129	40277425	*	24	Solyc06g064500	PROM_Solyc06g064480	Unclassified	ms340199_SL3.0ch06_noCat_SL3_120k-B-P162.84-Map20
40282149	Cluster_14691	SL3.0ch06	nc_RNA	40281994	40282149	-	24			Unclassified	ms340253_SL3.0ch06_noCat_SL3_120k-B-R3245-Map14
40289351	Cluster_14692	SL3.0ch06	nc_RNA	40289102	40289351	*	24		PROM_Solyc06g064510
40304253	Cluster_14693	SL3.0ch06	nc_RNA	40303917	40304253	*	24			TIR_MITEov10	ms471758_SL3.0ch06_DXX-MITE_SL3_120k-B-P84.407-Map15
40305182	Cluster_14694	SL3.0ch06	nc_RNA	40304576	40305182	*	23			Gypsy	ms471778_SL3.0ch06_RLX-incomp-chim_SL3_120k-B-R702-Map10
40307202	Cluster_14695	SL3.0ch06	nc_RNA	40306943	40307202	*	24
40359855	Cluster_14696	SL3.0ch06	nc_RNA	40359535	40359855	*	24		PROM_Solyc06g064580	Gypsy	ms603244_SL3.0ch06_RYX-incomp-chim_SL3_120k-B-R1684-Map20
40363388	Cluster_14697	SL3.0ch06	nc_RNA	40363242	40363388	*	24	Solyc06g064580
40387487	Cluster_14698	SL3.0ch06	nc_RNA	40387031	40387487	-	N		PROM_Solyc06g064620
40416452	Cluster_14699	SL3.0ch06	nc_RNA	40416144	40416452	+	24		PROM_Solyc06g064660	Unclassified	ms79612_SL3.0ch06_noCat_SL3_120k-B-R8959-Map7
40429800	Cluster_14700	SL3.0ch06	nc_RNA	40429501	40429800	*	24		PROM_Solyc06g064680	HostGene	ms79617_SL3.0ch06_PotentialHostGene_SL3_120k-B-R7815-Map13
40455959	Cluster_14701	SL3.0ch06	nc_RNA	40455258	40455959	*	23			EPRV	ms472901_SL3.0ch06_RLX-incomp_SL3_120k-B-R274-Map12
40465104	Cluster_14702	SL3.0ch06	nc_RNA	40464686	40465104	*	24		PROM_Solyc06g064750	Unclassified	ms473671_SL3.0ch06_noCat_SL3_120k-B-R2015-Map20
40470172	Cluster_14703	SL3.0ch06	nc_RNA	40469672	40470172	+	24			hAT	ms342769_SL3.0ch06_DTX-incomp_SL3_120k-B-G1812-Map20_reversed
40475187	Cluster_14704	SL3.0ch06	nc_RNA	40474190	40475187	*	24				ms342769_SL3.0ch06_DTX-incomp_SL3_120k-B-G1812-Map20_reversed-exon2
40485548	Cluster_14705	SL3.0ch06	nc_RNA	40485065	40485548	*	24
40486895	Cluster_14706	SL3.0ch06	nc_RNA	40486447	40486895	*	24
40497926	Cluster_14707	SL3.0ch06	nc_RNA	40497545	40497926	*	24		PROM_Solyc06g064810
40531621	Cluster_14708	SL3.0ch06	nc_RNA	40531422	40531621	+	24			HostGene	ms342807_SL3.0ch06_noCat_SL3_120k-B-R3049-Map6
40533412	Cluster_14709	SL3.0ch06	nc_RNA	40532626	40533412	*	24			Gypsy	ms212779_SL3.0ch06_RYX-incomp-chim_SL3_120k-B-R1684-Map20
40546199	Cluster_14710	SL3.0ch06	nc_RNA	40546091	40546199	*	24	Solyc06g064850
40548510	Cluster_14711	SL3.0ch06	nc_RNA	40548328	40548510	*	24		PROM_Solyc06g064850	Gypsy	ms212779_SL3.0ch06_RYX-incomp-chim_SL3_120k-B-R1684-Map20
40548510	Cluster_14711	SL3.0ch06	nc_RNA	40548328	40548510	*	24		PROM_Solyc06g064860	Gypsy	ms212779_SL3.0ch06_RYX-incomp-chim_SL3_120k-B-R1684-Map20
40551908	Cluster_14712	SL3.0ch06	nc_RNA	40551488	40551908	*	24
40572443	Cluster_14713	SL3.0ch06	nc_RNA	40572188	40572443	-	24	Solyc06g064900
40577753	Cluster_14714	SL3.0ch06	nc_RNA	40577627	40577753	+	24			Gypsy	ms212779_SL3.0ch06_RYX-incomp-chim_SL3_120k-B-R1684-Map20
40577753	Cluster_14714	SL3.0ch06	nc_RNA	40577627	40577753	+	24				ms212779_SL3.0ch06_RYX-incomp-chim_SL3_120k-B-R1684-Map20-exon2
40580641	Cluster_14715	SL3.0ch06	nc_RNA	40580311	40580641	*	24
40610098	Cluster_14716	SL3.0ch06	nc_RNA	40608686	40610098	-	N	Solyc06g064940
40618133	Cluster_14717	SL3.0ch06	nc_RNA	40617497	40618133	*	24
40643848	Cluster_14718	SL3.0ch06	nc_RNA	40643663	40643848	*	24				ms212779_SL3.0ch06_RYX-incomp-chim_SL3_120k-B-R1684-Map20-exon2
40653870	Cluster_14719	SL3.0ch06	nc_RNA	40653572	40653870	*	23		PROM_Solyc06g065010		ms212779_SL3.0ch06_RYX-incomp-chim_SL3_120k-B-R1684-Map20-exon2
40653870	Cluster_14719	SL3.0ch06	nc_RNA	40653572	40653870	*	23		PROM_Solyc06g065000		ms212779_SL3.0ch06_RYX-incomp-chim_SL3_120k-B-R1684-Map20-exon2
40658994	Cluster_14720	SL3.0ch06	nc_RNA	40657774	40658994	-	N	Solyc06g065020
40669448	Cluster_14721	SL3.0ch06	nc_RNA	40668533	40669448	*	24		PROM_Solyc06g065030	Gypsy	ms212781_SL3.0ch06_RYX-incomp-chim_SL3_120k-B-R1684-Map20
40688160	Cluster_14722	SL3.0ch06	nc_RNA	40687974	40688160	-	24	Solyc06g065055	PROM_Solyc06g065050
40717802	Cluster_14723	SL3.0ch06	nc_RNA	40717266	40717802	+	24			Gypsy	ms212781_SL3.0ch06_RYX-incomp-chim_SL3_120k-B-R1684-Map20
40720776	Cluster_14724	SL3.0ch06	nc_RNA	40720578	40720776	*	24				ms212781_SL3.0ch06_RYX-incomp-chim_SL3_120k-B-R1684-Map20-exon1
40720776	Cluster_14724	SL3.0ch06	nc_RNA	40720578	40720776	*	24			Gypsy	ms212781_SL3.0ch06_RYX-incomp-chim_SL3_120k-B-R1684-Map20
40737568	Cluster_14725	SL3.0ch06	nc_RNA	40736852	40737568	*	24
40759046	Cluster_14726	SL3.0ch06	nc_RNA	40758507	40759046	+	N	Solyc06g065180
40774800	Cluster_14727	SL3.0ch06	nc_RNA	40774383	40774800	*	24		PROM_Solyc06g065200
40776793	Cluster_14728	SL3.0ch06	nc_RNA	40776521	40776793	-	N	Solyc06g065210
40788847	Cluster_14729	SL3.0ch06	nc_RNA	40788326	40788847	*	24
40793997	Cluster_14730	SL3.0ch06	nc_RNA	40793428	40793997	*	24		PROM_Solyc06g065230
40795730	Cluster_14731	SL3.0ch06	nc_RNA	40795579	40795730	+	N	Solyc06g065230	PROM_Solyc06g065240
40805820	Cluster_14732	SL3.0ch06	nc_RNA	40805493	40805820	*	24	Solyc06g065240	PROM_Solyc06g065250
40805820	Cluster_14732	SL3.0ch06	nc_RNA	40805493	40805820	*	24	Solyc06g065240	PROM_Solyc06g065255
40814817	Cluster_14733	SL3.0ch06	nc_RNA	40814418	40814817	*	24		PROM_Solyc06g065260
40826898	Cluster_14734	SL3.0ch06	nc_RNA	40826476	40826898	*	24		PROM_Solyc06g065270
40829110	Cluster_14735	SL3.0ch06	nc_RNA	40828925	40829110	+	N				ms212781_SL3.0ch06_RYX-incomp-chim_SL3_120k-B-R1684-Map20-exon1
40830049	Cluster_14736	SL3.0ch06	nc_RNA	40829504	40830049	*	24
40831077	Cluster_14737	SL3.0ch06	nc_RNA	40830895	40831077	+	N				ms212781_SL3.0ch06_RYX-incomp-chim_SL3_120k-B-R1684-Map20-exon4
40838947	Cluster_14738	SL3.0ch06	nc_RNA	40838588	40838947	*	24
40848087	Cluster_14739	SL3.0ch06	nc_RNA	40847679	40848087	*	24		PROM_Solyc06g065310
40848087	Cluster_14739	SL3.0ch06	nc_RNA	40847679	40848087	*	24		PROM_Solyc06g065320
40879983	Cluster_14740	SL3.0ch06	nc_RNA	40879840	40879983	-	24
40880314	Cluster_14741	SL3.0ch06	nc_RNA	40880076	40880314	*	24
40881421	Cluster_14742	SL3.0ch06	nc_RNA	40880987	40881421	*	24
40882635	Cluster_14743	SL3.0ch06	nc_RNA	40882311	40882635	-	N		PROM_Solyc06g065345
40882635	Cluster_14743	SL3.0ch06	nc_RNA	40882311	40882635	-	N		PROM_Solyc06g065360
40898960	Cluster_14744	SL3.0ch06	nc_RNA	40898145	40898960	+	24	Solyc06g065360
40899991	Cluster_14745	SL3.0ch06	nc_RNA	40899119	40899991	+	22	Solyc06g065360
40913642	Cluster_14746	SL3.0ch06	nc_RNA	40912938	40913642	*	24		PROM_Solyc06g065370
40914816	Cluster_14747	SL3.0ch06	nc_RNA	40914532	40914816	+	N	Solyc06g065370
40917606	Cluster_14748	SL3.0ch06	nc_RNA	40917362	40917606	+	N	Solyc06g065370	PROM_Solyc06g065380
40950364	Cluster_14749	SL3.0ch06	nc_RNA	40949864	40950364	*	24			Copia	ms346019_SL3.0ch06_RYX-incomp-chim_SL3_120k-B-R1959-Map20_reversed
40952918	Cluster_14750	SL3.0ch06	nc_RNA	40952543	40952918	-	24				ms346019_SL3.0ch06_RYX-incomp-chim_SL3_120k-B-R1959-Map20_reversed-exon3
40961496	Cluster_14751	SL3.0ch06	nc_RNA	40961252	40961496	+	24	Solyc06g065430
40969812	Cluster_14752	SL3.0ch06	nc_RNA	40969424	40969812	*	24		PROM_Solyc06g065450
40988046	Cluster_14753	SL3.0ch06	nc_RNA	40987786	40988046	*	24	Solyc06g065480	PROM_Solyc06g065475
41001085	Cluster_14754	SL3.0ch06	nc_RNA	41000944	41001085	*	24	Solyc06g065500	PROM_Solyc06g065490
41008361	Cluster_14755	SL3.0ch06	nc_RNA	41007621	41008361	-	N	Solyc06g065500
41009205	Cluster_14756	SL3.0ch06	nc_RNA	41009016	41009205	*	24		PROM_Solyc06g065500
41009205	Cluster_14756	SL3.0ch06	nc_RNA	41009016	41009205	*	24		PROM_Solyc06g065510
41046816	Cluster_14757	SL3.0ch06	nc_RNA	41046360	41046816	*	24		PROM_Solyc06g065540
41055291	Cluster_14758	SL3.0ch06	nc_RNA	41055075	41055291	+	24
41062425	Cluster_14759	SL3.0ch06	nc_RNA	41062252	41062425	*	24	Solyc06g065550
41063336	Cluster_14760	SL3.0ch06	nc_RNA	41063296	41063336	+	24	Solyc06g065550
41066603	Cluster_14761	SL3.0ch06	nc_RNA	41065992	41066603	*	24
41076301	Cluster_14762	SL3.0ch06	nc_RNA	41075545	41076301	*	24			Copia	ms214972_SL3.0ch06_RIX-incomp-chim_SL3_120k-B-P50.56-Map20
41083639	Cluster_14763	SL3.0ch06	nc_RNA	41083216	41083639	*	24		PROM_Solyc06g065570
41094274	Cluster_14764	SL3.0ch06	nc_RNA	41093680	41094274	-	N	Solyc06g065590	PROM_Solyc06g065580
41098846	Cluster_14765	SL3.0ch06	nc_RNA	41098679	41098846	+	24	Solyc06g065600
41103082	Cluster_14766	SL3.0ch06	nc_RNA	41102791	41103082	*	24		PROM_Solyc06g065610
41119487	Cluster_14767	SL3.0ch06	nc_RNA	41119391	41119487	-	24
41121898	Cluster_14768	SL3.0ch06	nc_RNA	41121754	41121898	*	24
41147904	Cluster_14769	SL3.0ch06	nc_RNA	41147450	41147904	-	23			LINE	ms214977_SL3.0ch06_RIX-comp_SL3_120k-B-R1366-Map20_reversed
41148678	Cluster_14770	SL3.0ch06	nc_RNA	41148382	41148678	*	23
41167373	Cluster_14771	SL3.0ch06	nc_RNA	41167056	41167373	*	24
41198611	Cluster_14772	SL3.0ch06	nc_RNA	41198432	41198611	+	24			Gypsy	ms188798_SL3.0ch06_RLX-incomp_SL3_120k-B-R3383-Map9
41209259	Cluster_14773	SL3.0ch06	nc_RNA	41208693	41209259	*	N
41239675	Cluster_14774	SL3.0ch06	nc_RNA	41239091	41239675	*	24		PROM_Solyc06g065700
41261038	Cluster_14775	SL3.0ch06	nc_RNA	41260048	41261038	-	N	Solyc06g065710
41270998	Cluster_14776	SL3.0ch06	nc_RNA	41270507	41270998	*	24
41304750	Cluster_14777	SL3.0ch06	nc_RNA	41304543	41304750	+	24	Solyc06g065730
41334157	Cluster_14778	SL3.0ch06	nc_RNA	41333748	41334157	*	24		PROM_Solyc06g065750	MuDR	ms84360_SL3.0ch06_DXX_SL3_120k-B-R4215-Map12
41356289	Cluster_14779	SL3.0ch06	nc_RNA	41355329	41356289	*	24	Solyc06g065800
41358140	Cluster_14780	SL3.0ch06	nc_RNA	41357603	41358140	*	24		PROM_Solyc06g065800	MuDR	ms216463_SL3.0ch06_DXX_SL3_120k-B-R1383-Map7_reversed
41359051	Cluster_14781	SL3.0ch06	nc_RNA	41358769	41359051	*	24		PROM_Solyc06g065800
41359874	Cluster_14782	SL3.0ch06	nc_RNA	41359527	41359874	*	N
41366128	Cluster_14783	SL3.0ch06	nc_RNA	41365819	41366128	*	24
41371007	Cluster_14784	SL3.0ch06	nc_RNA	41370168	41371007	*	24
41373846	Cluster_14785	SL3.0ch06	nc_RNA	41373156	41373846	*	24			Confused_TE_withPotentialHostGeneDomain	ms216480_SL3.0ch06_RXX_SL3_120k-B-R2153-Map8
41399324	Cluster_14786	SL3.0ch06	nc_RNA	41398986	41399324	*	24	Solyc06g065850
41417138	Cluster_14787	SL3.0ch06	nc_RNA	41415948	41417138	+	N	Solyc06g065900	PROM_Solyc06g065890
41421803	Cluster_14788	SL3.0ch06	nc_RNA	41421572	41421803	*	24		PROM_Solyc06g065910
41428377	Cluster_14789	SL3.0ch06	nc_RNA	41428126	41428377	*	24	Solyc06g065910
41438424	Cluster_14790	SL3.0ch06	nc_RNA	41438239	41438424	*	24			Confused_TE	ms216531_SL3.0ch06_RLX-incomp-chim_SL3_120k-B-R620-Map17_reversed
41439324	Cluster_14791	SL3.0ch06	nc_RNA	41439042	41439324	*	24			SAT	ms216544_SL3.0ch06_RXX-TRIM_SL3_120k-B-R725-Map6
41453024	Cluster_14792	SL3.0ch06	nc_RNA	41452820	41453024	*	23	Solyc06g065950
41454905	Cluster_14793	SL3.0ch06	nc_RNA	41454573	41454905	+	23		PROM_Solyc06g065950
41455151	Cluster_14794	SL3.0ch06	nc_RNA	41454990	41455151	*	24		PROM_Solyc06g065950
41456629	Cluster_14795	SL3.0ch06	nc_RNA	41456059	41456629	*	24
41457876	Cluster_14796	SL3.0ch06	nc_RNA	41456982	41457876	*	24			Gypsy	ms216552_SL3.0ch06_RLX-incomp_SL3_120k-B-R7867-Map5_reversed
41458839	Cluster_14797	SL3.0ch06	nc_RNA	41458402	41458839	*	24
41459565	Cluster_14798	SL3.0ch06	nc_RNA	41459117	41459565	*	24			Confused_TE_withPotentialHostGeneDomain	ms494970_SL3.0ch06_RXX_SL3_120k-B-R2153-Map8
41463923	Cluster_14799	SL3.0ch06	nc_RNA	41463296	41463923	*	24
41466380	Cluster_14800	SL3.0ch06	nc_RNA	41466319	41466380	+	24
41468054	Cluster_14801	SL3.0ch06	nc_RNA	41467517	41468054	*	24
41469058	Cluster_14802	SL3.0ch06	nc_RNA	41468764	41469058	*	24		PROM_Solyc06g065970
41485186	Cluster_14803	SL3.0ch06	nc_RNA	41484998	41485186	-	24		PROM_Solyc06g066010
41486651	Cluster_14804	SL3.0ch06	nc_RNA	41486033	41486651	*	24
41510862	Cluster_14805	SL3.0ch06	nc_RNA	41510764	41510862	+	24	Solyc06g066035
41510862	Cluster_14805	SL3.0ch06	nc_RNA	41510764	41510862	+	24	Solyc06g066040
41514873	Cluster_14806	SL3.0ch06	nc_RNA	41514492	41514873	*	24	Solyc06g066040		Confused_TE_withPotentialHostGeneDomain	ms479981_SL3.0ch06_RLX-incomp_SL3_120k-B-R7791-Map20
41522996	Cluster_14807	SL3.0ch06	nc_RNA	41522908	41522996	+	N
41525730	Cluster_14808	SL3.0ch06	nc_RNA	41525562	41525730	*	24		PROM_Solyc06g066060	hAT	ms479988_SL3.0ch06_DTX-incomp_SL3_120k-B-R3196-Map5
41541098	Cluster_14809	SL3.0ch06	nc_RNA	41540671	41541098	*	24		PROM_Solyc06g066090	Confused_TE_withPotentialHostGeneDomain	ms219019_SL3.0ch06_RXX_SL3_120k-B-R2153-Map8
41541098	Cluster_14809	SL3.0ch06	nc_RNA	41540671	41541098	*	24		PROM_Solyc06g066080	Confused_TE_withPotentialHostGeneDomain	ms219019_SL3.0ch06_RXX_SL3_120k-B-R2153-Map8
41558166	Cluster_14810	SL3.0ch06	nc_RNA	41557990	41558166	*	24		PROM_Solyc06g066100
41564211	Cluster_14811	SL3.0ch06	nc_RNA	41564019	41564211	+	N		PROM_Solyc06g066120
41566665	Cluster_14812	SL3.0ch06	nc_RNA	41566421	41566665	*	24	Solyc06g066120
41570171	Cluster_14813	SL3.0ch06	nc_RNA	41570110	41570171	+	24		PROM_Solyc06g066130
41577842	Cluster_14814	SL3.0ch06	nc_RNA	41577607	41577842	*	24
41598089	Cluster_14815	SL3.0ch06	nc_RNA	41597587	41598089	*	24
41601194	Cluster_14816	SL3.0ch06	nc_RNA	41600688	41601194	*	24	Solyc06g066170		HostGene	ms219028_SL3.0ch06_noCat_SL3_120k-B-R3049-Map6
41604083	Cluster_14817	SL3.0ch06	nc_RNA	41603833	41604083	+	24	Solyc06g066170
41607212	Cluster_14818	SL3.0ch06	nc_RNA	41606884	41607212	*	24		PROM_Solyc06g066180	Unclassified	ms219033_SL3.0ch06_noCat_SL3_120k-B-R3657-Map7
41610096	Cluster_14819	SL3.0ch06	nc_RNA	41609540	41610096	*	24
41611609	Cluster_14820	SL3.0ch06	nc_RNA	41611028	41611609	*	24			Gypsy	ms219056_SL3.0ch06_RLX-incomp_SL3_120k-B-R676-Map11
41614235	Cluster_14821	SL3.0ch06	nc_RNA	41613055	41614235	*	24		PROM_Solyc06g066190	SAT	ms219060_SL3.0ch06_RXX-TRIM_SL3_120k-B-R6919-Map6
41621362	Cluster_14822	SL3.0ch06	nc_RNA	41621146	41621362	+	24
41633945	Cluster_14823	SL3.0ch06	nc_RNA	41633240	41633945	*	24
41722236	Cluster_14824	SL3.0ch06	nc_RNA	41721714	41722236	-	N	Solyc06g066320
41732465	Cluster_14825	SL3.0ch06	nc_RNA	41729664	41732465	+	N	Solyc06g066330
41753019	Cluster_14826	SL3.0ch06	nc_RNA	41752358	41753019	*	24
41790983	Cluster_14827	SL3.0ch06	nc_RNA	41789273	41790983	+	N	Solyc06g066370	PROM_Solyc06g066360
41791815	Cluster_14828	SL3.0ch06	nc_RNA	41791085	41791815	+	N	Solyc06g066370	PROM_Solyc06g066380
41851546	Cluster_14829	SL3.0ch06	nc_RNA	41850663	41851546	*	24		PROM_Solyc06g066480
41854423	Cluster_14830	SL3.0ch06	nc_RNA	41854319	41854423	+	N		PROM_Solyc06g066490
41875982	Cluster_14831	SL3.0ch06	nc_RNA	41875446	41875982	+	24
41877471	Cluster_14832	SL3.0ch06	nc_RNA	41876803	41877471	*	24
41879505	Cluster_14833	SL3.0ch06	nc_RNA	41879330	41879505	-	24			Gypsy	ms219062_SL3.0ch06_RLX-incomp-chim_SL3_120k-B-R702-Map10
41879505	Cluster_14833	SL3.0ch06	nc_RNA	41879330	41879505	-	24			HostGene	ms219072_SL3.0ch06_PotentialHostGene_SL3_120k-B-R7815-Map13
41908071	Cluster_14834	SL3.0ch06	nc_RNA	41907600	41908071	*	24			Mariner	ms350212_SL3.0ch06_DTX-incomp_SL3_120k-B-R9474-Map5_reversed
41913381	Cluster_14835	SL3.0ch06	nc_RNA	41912983	41913381	*	23			HostGene	ms350235_SL3.0ch06_noCat_SL3_120k-B-R3049-Map6
41926057	Cluster_14836	SL3.0ch06	nc_RNA	41925800	41926057	+	N
41930002	Cluster_14837	SL3.0ch06	nc_RNA	41929678	41930002	*	24		PROM_Solyc06g066560
41931802	Cluster_14838	SL3.0ch06	nc_RNA	41931711	41931802	+	N		PROM_Solyc06g066570
41940009	Cluster_14839	SL3.0ch06	nc_RNA	41939747	41940009	*	24
41947189	Cluster_14840	SL3.0ch06	nc_RNA	41946697	41947189	*	24			Unclassified	ms350777_SL3.0ch06_noCat_SL3_120k-B-G462-Map10
41957143	Cluster_14841	SL3.0ch06	nc_RNA	41956706	41957143	*	24	Solyc06g066590
41990255	Cluster_14842	SL3.0ch06	nc_RNA	41989687	41990255	*	24		PROM_Solyc06g066630
41990930	Cluster_14843	SL3.0ch06	nc_RNA	41990356	41990930	*	24		PROM_Solyc06g066630	Copia_withPotentialHostGeneDomain	ms88920_SL3.0ch06_RLX-incomp_SL3_120k-B-R210-Map6
42004121	Cluster_14844	SL3.0ch06	nc_RNA	42003425	42004121	*	24		PROM_Solyc06g066660
42023251	Cluster_14845	SL3.0ch06	nc_RNA	42022894	42023251	*	23	Solyc06g066690		hAT	ms351266_SL3.0ch06_DTX-incomp_SL3_120k-B-G1812-Map20_reversed
42023986	Cluster_14846	SL3.0ch06	nc_RNA	42023665	42023986	*	24	Solyc06g066690
42026452	Cluster_14847	SL3.0ch06	nc_RNA	42026223	42026452	-	24		PROM_Solyc06g066710
42026452	Cluster_14847	SL3.0ch06	nc_RNA	42026223	42026452	-	24		PROM_Solyc06g066700
42029991	Cluster_14848	SL3.0ch06	nc_RNA	42029906	42029991	-	N
42103815	Cluster_14849	SL3.0ch06	nc_RNA	42103375	42103815	*	24		PROM_Solyc06g066800
42103815	Cluster_14849	SL3.0ch06	nc_RNA	42103375	42103815	*	24		PROM_Solyc06g066795
42105040	Cluster_14850	SL3.0ch06	nc_RNA	42104157	42105040	+	N	Solyc06g066800
42132931	Cluster_14851	SL3.0ch06	nc_RNA	42132806	42132931	*	24	Solyc06g066820
42138822	Cluster_14852	SL3.0ch06	nc_RNA	42137924	42138822	*	24
42143397	Cluster_14853	SL3.0ch06	nc_RNA	42142732	42143397	*	24
42144035	Cluster_14854	SL3.0ch06	nc_RNA	42143954	42144035	+	N
42148951	Cluster_14855	SL3.0ch06	nc_RNA	42148606	42148951	-	N	Solyc06g066830
42150667	Cluster_14856	SL3.0ch06	nc_RNA	42150233	42150667	*	24	Solyc06g066830		hAT	ms351266_SL3.0ch06_DTX-incomp_SL3_120k-B-G1812-Map20_reversed
42150667	Cluster_14856	SL3.0ch06	nc_RNA	42150233	42150667	*	24	Solyc06g066830		hAT	ms351266_SL3.0ch06_DTX-incomp_SL3_120k-B-G1812-Map20_reversed
42155090	Cluster_14857	SL3.0ch06	nc_RNA	42154790	42155090	-	N	Solyc06g066830
42158567	Cluster_14858	SL3.0ch06	nc_RNA	42157681	42158567	+	23	Solyc06g066840	PROM_Solyc06g066850
42187672	Cluster_14859	SL3.0ch06	nc_RNA	42187180	42187672	+	N	Solyc06g067880
42189639	Cluster_14860	SL3.0ch06	nc_RNA	42189347	42189639	*	24				ms351266_SL3.0ch06_DTX-incomp_SL3_120k-B-G1812-Map20_reversed-exon1
42191896	Cluster_14861	SL3.0ch06	nc_RNA	42191426	42191896	*	24
42207580	Cluster_14862	SL3.0ch06	nc_RNA	42207241	42207580	*	24	Solyc06g067910
42214916	Cluster_14863	SL3.0ch06	nc_RNA	42214367	42214916	*	24
42223722	Cluster_14864	SL3.0ch06	nc_RNA	42223247	42223722	*	24	Solyc06g067930
42270034	Cluster_14865	SL3.0ch06	nc_RNA	42269841	42270034	*	24
42271487	Cluster_14866	SL3.0ch06	nc_RNA	42271253	42271487	*	24		PROM_Solyc06g068010
42284904	Cluster_14867	SL3.0ch06	nc_RNA	42284423	42284904	*	24	Solyc06g068040
42317715	Cluster_14868	SL3.0ch06	nc_RNA	42315302	42317715	+	N	Solyc06g068090
42318778	Cluster_14869	SL3.0ch06	nc_RNA	42317959	42318778	+	N	Solyc06g068090
42330994	Cluster_14870	SL3.0ch06	nc_RNA	42330765	42330994	*	24	Solyc06g068120
42354423	Cluster_14871	SL3.0ch06	nc_RNA	42352844	42354423	+	N	Solyc06g068140
42360989	Cluster_14872	SL3.0ch06	nc_RNA	42360741	42360989	*	24	Solyc06g068170
42363240	Cluster_14873	SL3.0ch06	nc_RNA	42363160	42363240	-	24		PROM_Solyc06g068170
42363240	Cluster_14873	SL3.0ch06	nc_RNA	42363160	42363240	-	24		PROM_Solyc06g068170
42364032	Cluster_14874	SL3.0ch06	nc_RNA	42363429	42364032	*	24		PROM_Solyc06g068180
42364032	Cluster_14874	SL3.0ch06	nc_RNA	42363429	42364032	*	24		PROM_Solyc06g068180
42367885	Cluster_14875	SL3.0ch06	nc_RNA	42367588	42367885	-	N
42372020	Cluster_14876	SL3.0ch06	nc_RNA	42371721	42372020	*	24	Solyc06g068210	PROM_Solyc06g068200
42411987	Cluster_14877	SL3.0ch06	nc_RNA	42411579	42411987	+	24
42414089	Cluster_14878	SL3.0ch06	nc_RNA	42413429	42414089	*	24		PROM_Solyc06g068240
42419495	Cluster_14879	SL3.0ch06	nc_RNA	42419316	42419495	*	24
42443584	Cluster_14880	SL3.0ch06	nc_RNA	42443300	42443584	-	N	Solyc06g068320
42457687	Cluster_14881	SL3.0ch06	nc_RNA	42457544	42457687	*	24		PROM_Solyc06g068350
42459607	Cluster_14882	SL3.0ch06	nc_RNA	42459380	42459607	*	24
42461271	Cluster_14883	SL3.0ch06	nc_RNA	42460826	42461271	*	24
42470180	Cluster_14884	SL3.0ch06	nc_RNA	42469872	42470180	*	24				ms351266_SL3.0ch06_DTX-incomp_SL3_120k-B-G1812-Map20_reversed-exon2
42496847	Cluster_14885	SL3.0ch06	nc_RNA	42495168	42496847	-	N	Solyc06g068410
42500921	Cluster_14886	SL3.0ch06	nc_RNA	42500728	42500921	*	24		PROM_Solyc06g068420
42511182	Cluster_14887	SL3.0ch06	nc_RNA	42510616	42511182	*	24	Solyc06g068435
42516978	Cluster_14888	SL3.0ch06	nc_RNA	42516693	42516978	*	24
42519276	Cluster_14889	SL3.0ch06	nc_RNA	42518987	42519276	*	24		PROM_Solyc06g068440	TIR_MITEov10_withPotentialHostGeneDomain	ms351272_SL3.0ch06_DXX-MITE_SL3_120k-B-G686-Map7
42536229	Cluster_14890	SL3.0ch06	nc_RNA	42534474	42536229	-	N
42544637	Cluster_14891	SL3.0ch06	nc_RNA	42544213	42544637	-	24	Solyc06g068470
42552670	Cluster_14892	SL3.0ch06	nc_RNA	42550519	42552670	+	N	Solyc06g068460
42552670	Cluster_14892	SL3.0ch06	nc_RNA	42550519	42552670	+	N	Solyc06g068470
42572354	Cluster_14893	SL3.0ch06	nc_RNA	42571690	42572354	-	N	Solyc06g068500
42573782	Cluster_14894	SL3.0ch06	nc_RNA	42573139	42573782	-	N	Solyc06g068500
42584727	Cluster_14895	SL3.0ch06	nc_RNA	42584141	42584727	*	24		PROM_Solyc06g068520
42588492	Cluster_14896	SL3.0ch06	nc_RNA	42588093	42588492	*	24		PROM_Solyc06g068530	Copia	ms351291_SL3.0ch06_RLX-incomp_SL3_120k-B-R2151-Map13
42589559	Cluster_14897	SL3.0ch06	nc_RNA	42589281	42589559	+	24		PROM_Solyc06g068530
42604445	Cluster_14898	SL3.0ch06	nc_RNA	42604204	42604445	*	24		PROM_Solyc06g068550
42605300	Cluster_14899	SL3.0ch06	nc_RNA	42604527	42605300	*	24		PROM_Solyc06g068550
42621995	Cluster_14900	SL3.0ch06	nc_RNA	42621914	42621995	+	24	Solyc06g068570		Gypsy	ms351973_SL3.0ch06_RLX-incomp_SL3_120k-B-R676-Map11
42625284	Cluster_14901	SL3.0ch06	nc_RNA	42623962	42625284	*	24		PROM_Solyc06g068580	put_hAT	ms386451_SL3.0ch06_DTX-comp_SL3_120k-B-P509.143-Map7_reversed
42625284	Cluster_14901	SL3.0ch06	nc_RNA	42623962	42625284	*	24		PROM_Solyc06g068580	Confused_TE_withPotentialHostGeneDomain	ms483793_SL3.0ch06_RXX_SL3_120k-B-R2153-Map8
42640780	Cluster_14902	SL3.0ch06	nc_RNA	42640312	42640780	*	24		PROM_Solyc06g068600
42666471	Cluster_14903	SL3.0ch06	nc_RNA	42665353	42666471	*	24			PutativeNoutoClassII	ms90629_SL3.0ch06_DXX_SL3_120k-B-R120-Map20
42670928	Cluster_14904	SL3.0ch06	nc_RNA	42670322	42670928	+	24
42672097	Cluster_14905	SL3.0ch06	nc_RNA	42671027	42672097	*	24
42673191	Cluster_14906	SL3.0ch06	nc_RNA	42672874	42673191	*	24	Solyc06g068640
42678738	Cluster_14907	SL3.0ch06	nc_RNA	42678559	42678738	*	24		PROM_Solyc06g068650
42681332	Cluster_14908	SL3.0ch06	nc_RNA	42680773	42681332	*	24
42683233	Cluster_14909	SL3.0ch06	nc_RNA	42683163	42683233	-	24	Solyc06g068660			ms90629_SL3.0ch06_DXX_SL3_120k-B-R120-Map20-exon2
42692379	Cluster_14910	SL3.0ch06	nc_RNA	42691742	42692379	*	24			HostGene	ms483852_SL3.0ch06_PotentialHostGene_SL3_120k-B-R7815-Map13
42697614	Cluster_14911	SL3.0ch06	nc_RNA	42697460	42697614	-	N	Solyc06g068680
42699912	Cluster_14912	SL3.0ch06	nc_RNA	42699555	42699912	*	24	Solyc06g068680		Unclassified	ms413487_SL3.0ch06_noCat_SL3_120k-B-R2455-Map6
42724942	Cluster_14913	SL3.0ch06	nc_RNA	42724695	42724942	*	24		PROM_Solyc06g068730
42724942	Cluster_14913	SL3.0ch06	nc_RNA	42724695	42724942	*	24		PROM_Solyc06g068740
42739971	Cluster_14914	SL3.0ch06	nc_RNA	42739706	42739971	-	24		PROM_Solyc06g068770	Gypsy	ms485695_SL3.0ch06_RLX-incomp_SL3_120k-B-R4189-Map11_reversed
42749601	Cluster_14915	SL3.0ch06	nc_RNA	42749430	42749601	+	24	Solyc06g068790	PROM_Solyc06g068800
42766783	Cluster_14916	SL3.0ch06	nc_RNA	42766216	42766783	*	24
42780093	Cluster_14917	SL3.0ch06	nc_RNA	42779364	42780093	+	N	Solyc06g068840
42793157	Cluster_14918	SL3.0ch06	nc_RNA	42792779	42793157	*	24		PROM_Solyc06g068855	Gypsy	ms486566_SL3.0ch06_RLX-incomp_SL3_120k-B-R8423-Map5
42799123	Cluster_14919	SL3.0ch06	nc_RNA	42798802	42799123	-	24		PROM_Solyc06g068860	put_hAT	ms190361_SL3.0ch06_DTX-incomp_SL3_120k-B-R325-Map20
42814090	Cluster_14920	SL3.0ch06	nc_RNA	42813811	42814090	-	N	Solyc06g068870
42825846	Cluster_14921	SL3.0ch06	nc_RNA	42825438	42825846	*	24		PROM_Solyc06g068880
42830884	Cluster_14922	SL3.0ch06	nc_RNA	42830550	42830884	*	24		PROM_Solyc06g068890
42835179	Cluster_14923	SL3.0ch06	nc_RNA	42834357	42835179	*	N	Solyc06g068900
42857330	Cluster_14924	SL3.0ch06	nc_RNA	42855980	42857330	-	N	Solyc06g068920
42864248	Cluster_14925	SL3.0ch06	nc_RNA	42863843	42864248	*	24			Confused_TE_withPotentialHostGeneDomain	ms487235_SL3.0ch06_RXX_SL3_120k-B-R2153-Map8
42865863	Cluster_14926	SL3.0ch06	nc_RNA	42865322	42865863	*	24
42870517	Cluster_14927	SL3.0ch06	nc_RNA	42869838	42870517	*	24			CACTA	ms487242_SL3.0ch06_DTX-incomp_SL3_120k-B-R404-Map5_reversed
42874499	Cluster_14928	SL3.0ch06	nc_RNA	42873621	42874499	*	24		PROM_Solyc06g068930
42874961	Cluster_14929	SL3.0ch06	nc_RNA	42874801	42874961	*	24		PROM_Solyc06g068930
42879119	Cluster_14930	SL3.0ch06	nc_RNA	42878796	42879119	*	24
42879622	Cluster_14931	SL3.0ch06	nc_RNA	42879407	42879622	*	24		PROM_Solyc06g068940
42884227	Cluster_14932	SL3.0ch06	nc_RNA	42883855	42884227	*	24
42896643	Cluster_14933	SL3.0ch06	nc_RNA	42896352	42896643	*	24
42919336	Cluster_14934	SL3.0ch06	nc_RNA	42919115	42919336	*	24
42922471	Cluster_14935	SL3.0ch06	nc_RNA	42921889	42922471	*	24			Unclassified	ms356566_SL3.0ch06_noCat_SL3_120k-B-R4974-Map7
42936340	Cluster_14936	SL3.0ch06	nc_RNA	42935394	42936340	+	N	Solyc06g069010
42938171	Cluster_14937	SL3.0ch06	nc_RNA	42937819	42938171	+	N	Solyc06g069010
42968576	Cluster_14938	SL3.0ch06	nc_RNA	42968468	42968576	-	21
42972715	Cluster_14939	SL3.0ch06	nc_RNA	42972521	42972715	*	24			Copia	ms95488_SL3.0ch06_RYX-incomp-chim_SL3_120k-B-R1959-Map20_reversed
42979944	Cluster_14940	SL3.0ch06	nc_RNA	42979198	42979944	*	24
42983035	Cluster_14941	SL3.0ch06	nc_RNA	42982943	42983035	-	N
42985579	Cluster_14942	SL3.0ch06	nc_RNA	42985403	42985579	-	23		PROM_Solyc06g069070
42987007	Cluster_14943	SL3.0ch06	nc_RNA	42986662	42987007	*	24				ms95488_SL3.0ch06_RYX-incomp-chim_SL3_120k-B-R1959-Map20_reversed-exon1
42997029	Cluster_14944	SL3.0ch06	nc_RNA	42996576	42997029	-	N	Solyc06g069090
42997448	Cluster_14945	SL3.0ch06	nc_RNA	42997263	42997448	-	N	Solyc06g069090
42999738	Cluster_14946	SL3.0ch06	nc_RNA	42999473	42999738	*	24		PROM_Solyc06g069090
43006377	Cluster_14947	SL3.0ch06	nc_RNA	43006076	43006377	*	24	Solyc06g069100		Unclassified	ms358292_SL3.0ch06_noCat_SL3_120k-B-R824-Map13
43007879	Cluster_14948	SL3.0ch06	nc_RNA	43007493	43007879	*	24	Solyc06g069100
43008056	Cluster_14949	SL3.0ch06	nc_RNA	43007965	43008056	-	24	Solyc06g069100
43008714	Cluster_14950	SL3.0ch06	nc_RNA	43008460	43008714	*	24		PROM_Solyc06g069100
43011810	Cluster_14951	SL3.0ch06	nc_RNA	43011510	43011810	*	24				ms358292_SL3.0ch06_noCat_SL3_120k-B-R824-Map13-exon1
43015877	Cluster_14952	SL3.0ch06	nc_RNA	43015276	43015877	*	24		PROM_Solyc06g069110
43016565	Cluster_14953	SL3.0ch06	nc_RNA	43016254	43016565	*	23		PROM_Solyc06g069110
43019506	Cluster_14954	SL3.0ch06	nc_RNA	43019053	43019506	+	N	Solyc06g069120
43020608	Cluster_14955	SL3.0ch06	nc_RNA	43019732	43020608	+	N
43023273	Cluster_14956	SL3.0ch06	nc_RNA	43022631	43023273	*	24
43038160	Cluster_14957	SL3.0ch06	nc_RNA	43038013	43038160	+	N		PROM_Solyc06g069140
43061427	Cluster_14958	SL3.0ch06	nc_RNA	43060880	43061427	+	24		PROM_Solyc06g069170
43065087	Cluster_14959	SL3.0ch06	nc_RNA	43064357	43065087	*	24			put_MuDR	ms278201_SL3.0ch06_DXX-MITE_SL3_120k-B-R3255-Map5
43100879	Cluster_14960	SL3.0ch06	nc_RNA	43100791	43100879	+	N
43101458	Cluster_14961	SL3.0ch06	nc_RNA	43100957	43101458	*	24
43119556	Cluster_14962	SL3.0ch06	nc_RNA	43119220	43119556	*	24
43127432	Cluster_14963	SL3.0ch06	nc_RNA	43127163	43127432	*	24
43127933	Cluster_14964	SL3.0ch06	nc_RNA	43127633	43127933	*	24
43138042	Cluster_14965	SL3.0ch06	nc_RNA	43137401	43138042	*	24			put_MuDR	ms278202_SL3.0ch06_DXX-MITE_SL3_120k-B-R3255-Map5
43143262	Cluster_14966	SL3.0ch06	nc_RNA	43142780	43143262	*	24			Unclassified	ms359460_SL3.0ch06_noCat_SL3_120k-B-R3197-Map5
43165534	Cluster_14967	SL3.0ch06	nc_RNA	43164568	43165534	*	24		PROM_Solyc06g069280
43168816	Cluster_14968	SL3.0ch06	nc_RNA	43168522	43168816	*	24			Gypsy	ms575010_SL3.0ch06_RLX-incomp_SL3_120k-B-R4207-Map20_reversed
43169983	Cluster_14969	SL3.0ch06	nc_RNA	43169172	43169983	*	24
43172888	Cluster_14970	SL3.0ch06	nc_RNA	43172582	43172888	*	24		PROM_Solyc06g069290
43176091	Cluster_14971	SL3.0ch06	nc_RNA	43175560	43176091	*	24
43177559	Cluster_14972	SL3.0ch06	nc_RNA	43177311	43177559	*	24
43180933	Cluster_14973	SL3.0ch06	nc_RNA	43180757	43180933	*	24		PROM_Solyc06g069300
43186952	Cluster_14974	SL3.0ch06	nc_RNA	43186377	43186952	-	24		PROM_Solyc06g069310
43187612	Cluster_14975	SL3.0ch06	nc_RNA	43187059	43187612	*	24
43188148	Cluster_14976	SL3.0ch06	nc_RNA	43187752	43188148	*	24			Copia	ms492506_SL3.0ch06_RLX-incomp_SL3_120k-B-G1724-Map20
43190169	Cluster_14977	SL3.0ch06	nc_RNA	43189540	43190169	+	21
43200589	Cluster_14978	SL3.0ch06	nc_RNA	43200319	43200589	*	24	Solyc06g069320
43223157	Cluster_14979	SL3.0ch06	nc_RNA	43223026	43223157	*	24		PROM_Solyc06g069360	HostGene	ms492896_SL3.0ch06_PotentialHostGene_SL3_120k-B-R7815-Map13
43251820	Cluster_14980	SL3.0ch06	nc_RNA	43251053	43251820	*	24
43259570	Cluster_14981	SL3.0ch06	nc_RNA	43259197	43259570	+	24
43261841	Cluster_14982	SL3.0ch06	nc_RNA	43261295	43261841	-	24
43264883	Cluster_14983	SL3.0ch06	nc_RNA	43263724	43264883	+	N	Solyc06g069385
43277345	Cluster_14984	SL3.0ch06	nc_RNA	43276894	43277345	*	24		PROM_Solyc06g069400	HostGene	ms624471_SL3.0ch06_PotentialHostGene_SL3_120k-B-R7815-Map13
43279682	Cluster_14985	SL3.0ch06	nc_RNA	43279313	43279682	*	24	Solyc06g069400		put_hAT	ms235216_SL3.0ch06_DTX-comp_SL3_120k-B-P509.143-Map7_reversed
43289401	Cluster_14986	SL3.0ch06	nc_RNA	43288682	43289401	*	24
43322932	Cluster_14987	SL3.0ch06	nc_RNA	43322504	43322932	*	24
43323145	Cluster_14988	SL3.0ch06	nc_RNA	43323064	43323145	+	N
43371112	Cluster_14989	SL3.0ch06	nc_RNA	43370315	43371112	*	24	Solyc06g069480
43380788	Cluster_14990	SL3.0ch06	nc_RNA	43380028	43380788	*	24
43411933	Cluster_14991	SL3.0ch06	nc_RNA	43411060	43411933	*	N
43416451	Cluster_14992	SL3.0ch06	nc_RNA	43416232	43416451	-	24		PROM_Solyc06g069530
43418216	Cluster_14993	SL3.0ch06	nc_RNA	43417737	43418216	-	24			put_hAT	ms235216_SL3.0ch06_DTX-comp_SL3_120k-B-P509.143-Map7_reversed
43425899	Cluster_14994	SL3.0ch06	nc_RNA	43425408	43425899	*	24		PROM_Solyc06g069560
43441131	Cluster_14995	SL3.0ch06	nc_RNA	43440559	43441131	*	24		PROM_Solyc06g069565		ms235216_SL3.0ch06_DTX-comp_SL3_120k-B-P509.143-Map7_reversed-exon1
43446614	Cluster_14996	SL3.0ch06	nc_RNA	43445756	43446614	+	N	Solyc06g069570
43447409	Cluster_14997	SL3.0ch06	nc_RNA	43446876	43447409	+	N	Solyc06g069570
43448822	Cluster_14998	SL3.0ch06	nc_RNA	43448265	43448822	+	N
43483319	Cluster_14999	SL3.0ch06	nc_RNA	43482273	43483319	*	24
43486243	Cluster_15000	SL3.0ch06	nc_RNA	43486070	43486243	+	24				ms235216_SL3.0ch06_DTX-comp_SL3_120k-B-P509.143-Map7_reversed-exon2
43487599	Cluster_15001	SL3.0ch06	nc_RNA	43487071	43487599	-	24
43527979	Cluster_15002	SL3.0ch06	nc_RNA	43527546	43527979	*	24		PROM_Solyc06g069700
43528508	Cluster_15003	SL3.0ch06	nc_RNA	43528145	43528508	*	23		PROM_Solyc06g069700
43533684	Cluster_15004	SL3.0ch06	nc_RNA	43533171	43533684	*	24
43540260	Cluster_15005	SL3.0ch06	nc_RNA	43540061	43540260	+	24
43546765	Cluster_15006	SL3.0ch06	nc_RNA	43546443	43546765	-	N	Solyc06g069723
43546765	Cluster_15006	SL3.0ch06	nc_RNA	43546443	43546765	-	N	Solyc06g069723
43547298	Cluster_15007	SL3.0ch06	nc_RNA	43547202	43547298	-	N	Solyc06g069723
43547298	Cluster_15007	SL3.0ch06	nc_RNA	43547202	43547298	-	N	Solyc06g069723
43547829	Cluster_15008	SL3.0ch06	nc_RNA	43547652	43547829	-	N	Solyc06g069727	PROM_Solyc06g069730
43547829	Cluster_15008	SL3.0ch06	nc_RNA	43547652	43547829	-	N	Solyc06g069727	PROM_Solyc06g069730
43548212	Cluster_15009	SL3.0ch06	nc_RNA	43548076	43548212	-	N	Solyc06g069727	PROM_Solyc06g069730
43548212	Cluster_15009	SL3.0ch06	nc_RNA	43548076	43548212	-	N	Solyc06g069727	PROM_Solyc06g069730
43556915	Cluster_15010	SL3.0ch06	nc_RNA	43556596	43556915	*	24
43570708	Cluster_15011	SL3.0ch06	nc_RNA	43570445	43570708	*	24		PROM_Solyc06g069770
43570708	Cluster_15011	SL3.0ch06	nc_RNA	43570445	43570708	*	24		PROM_Solyc06g069780
43582153	Cluster_15012	SL3.0ch06	nc_RNA	43581913	43582153	*	24		PROM_Solyc06g069805	Gypsy	ms232233_SL3.0ch06_RLX-incomp_SL3_120k-B-R42-Map6
43612843	Cluster_15013	SL3.0ch06	nc_RNA	43612283	43612843	*	24
43616102	Cluster_15014	SL3.0ch06	nc_RNA	43615719	43616102	*	N	Solyc06g069860
43617135	Cluster_15015	SL3.0ch06	nc_RNA	43617022	43617135	+	N	Solyc06g069860	PROM_Solyc06g069870
43626893	Cluster_15016	SL3.0ch06	nc_RNA	43626605	43626893	*	24
43628786	Cluster_15017	SL3.0ch06	nc_RNA	43627914	43628786	*	24		PROM_Solyc06g069890
43636301	Cluster_15018	SL3.0ch06	nc_RNA	43636224	43636301	*	24	Solyc06g069900		Gypsy	ms495184_SL3.0ch06_RLX-incomp-chim_SL3_120k-B-R702-Map10
43638277	Cluster_15019	SL3.0ch06	nc_RNA	43637873	43638277	*	24			Confused_TE	ms495275_SL3.0ch06_RIX-incomp_SL3_120k-B-R2432-Map18
43668505	Cluster_15020	SL3.0ch06	nc_RNA	43668063	43668505	*	24			HostGene	ms364627_SL3.0ch06_noCat_SL3_120k-B-R3049-Map6
43683159	Cluster_15021	SL3.0ch06	nc_RNA	43682961	43683159	-	N
43689438	Cluster_15022	SL3.0ch06	nc_RNA	43688631	43689438	*	24
43691892	Cluster_15023	SL3.0ch06	nc_RNA	43691680	43691892	*	24
43694114	Cluster_15024	SL3.0ch06	nc_RNA	43693918	43694114	*	24	Solyc06g070910
43716952	Cluster_15025	SL3.0ch06	nc_RNA	43716736	43716952	-	23		PROM_Solyc06g070960
43716952	Cluster_15025	SL3.0ch06	nc_RNA	43716736	43716952	-	23		PROM_Solyc06g070950
43729104	Cluster_15026	SL3.0ch06	nc_RNA	43728576	43729104	-	N	Solyc06g070970
43729104	Cluster_15026	SL3.0ch06	nc_RNA	43728576	43729104	-	N	Solyc06g070970
43731383	Cluster_15027	SL3.0ch06	nc_RNA	43730903	43731383	-	N	Solyc06g070970
43731383	Cluster_15027	SL3.0ch06	nc_RNA	43730903	43731383	-	N	Solyc06g070970
43732087	Cluster_15028	SL3.0ch06	nc_RNA	43731951	43732087	-	N	Solyc06g070980
43732087	Cluster_15028	SL3.0ch06	nc_RNA	43731951	43732087	-	N	Solyc06g070980
43734205	Cluster_15029	SL3.0ch06	nc_RNA	43733927	43734205	-	N	Solyc06g070980
43734205	Cluster_15029	SL3.0ch06	nc_RNA	43733927	43734205	-	N	Solyc06g070980
43734205	Cluster_15029	SL3.0ch06	nc_RNA	43733927	43734205	-	N	Solyc06g070985
43745465	Cluster_15030	SL3.0ch06	nc_RNA	43745268	43745465	*	23
43746848	Cluster_15031	SL3.0ch06	nc_RNA	43746554	43746848	*	24			Unclassified	ms364634_SL3.0ch06_noCat_SL3_120k-B-R2455-Map6
43747907	Cluster_15032	SL3.0ch06	nc_RNA	43747717	43747907	+	23
43751593	Cluster_15033	SL3.0ch06	nc_RNA	43750958	43751593	*	24			Copia	ms365442_SL3.0ch06_RLX-incomp_SL3_120k-B-R4194-Map10
43751593	Cluster_15033	SL3.0ch06	nc_RNA	43750958	43751593	*	24			HostGene	ms365432_SL3.0ch06_noCat_SL3_120k-B-R3049-Map6
43795577	Cluster_15034	SL3.0ch06	nc_RNA	43794829	43795577	-	N		PROM_Solyc06g071040
43799942	Cluster_15035	SL3.0ch06	nc_RNA	43799367	43799942	*	24		PROM_Solyc06g071060
43800510	Cluster_15036	SL3.0ch06	nc_RNA	43800422	43800510	-	23		PROM_Solyc06g071060
43803135	Cluster_15037	SL3.0ch06	nc_RNA	43802735	43803135	*	24		PROM_Solyc06g071070
43806206	Cluster_15038	SL3.0ch06	nc_RNA	43805831	43806206	+	24		PROM_Solyc06g071100
43814408	Cluster_15039	SL3.0ch06	nc_RNA	43813888	43814408	-	N	Solyc06g071100
43819992	Cluster_15040	SL3.0ch06	nc_RNA	43819531	43819992	*	24		PROM_Solyc06g071080	Gypsy	ms234860_SL3.0ch06_RLX-incomp_SL3_120k-B-R1902-Map10_reversed
43824088	Cluster_15041	SL3.0ch06	nc_RNA	43823655	43824088	*	24
43831433	Cluster_15042	SL3.0ch06	nc_RNA	43830569	43831433	*	24
43833389	Cluster_15043	SL3.0ch06	nc_RNA	43832867	43833389	*	24
43843691	Cluster_15044	SL3.0ch06	nc_RNA	43843450	43843691	*	24		PROM_Solyc06g071110
43845523	Cluster_15045	SL3.0ch06	nc_RNA	43845151	43845523	*	24
43861654	Cluster_15046	SL3.0ch06	nc_RNA	43861441	43861654	*	24	Solyc06g071130
43867962	Cluster_15047	SL3.0ch06	nc_RNA	43867795	43867962	*	23	Solyc06g071130
43880292	Cluster_15048	SL3.0ch06	nc_RNA	43879431	43880292	*	24		PROM_Solyc06g071150
43882009	Cluster_15049	SL3.0ch06	nc_RNA	43881885	43882009	*	24	Solyc06g071150		Confused_TE	ms542762_SL3.0ch06_RIX-incomp_SL3_120k-B-R6856-Map5
43891516	Cluster_15050	SL3.0ch06	nc_RNA	43891118	43891516	*	24		PROM_Solyc06g071160
43948486	Cluster_15051	SL3.0ch06	nc_RNA	43947364	43948486	+	N	Solyc06g071210
43955927	Cluster_15052	SL3.0ch06	nc_RNA	43955168	43955927	-	N	Solyc06g071230
43967634	Cluster_15053	SL3.0ch06	nc_RNA	43967195	43967634	*	24
43972942	Cluster_15054	SL3.0ch06	nc_RNA	43971625	43972942	*	24			Gypsy	ms235262_SL3.0ch06_RLX-incomp_SL3_120k-B-R4130-Map16
43988814	Cluster_15055	SL3.0ch06	nc_RNA	43988396	43988814	*	24		PROM_Solyc06g071270
44004225	Cluster_15056	SL3.0ch06	nc_RNA	44003687	44004225	-	23		PROM_Solyc06g071290
44007648	Cluster_15057	SL3.0ch06	nc_RNA	44007113	44007648	*	24			Copia	ms497529_SL3.0ch06_RLX-comp_SL3_120k-B-R3092-Map7_reversed
44017220	Cluster_15058	SL3.0ch06	nc_RNA	44016827	44017220	*	24		PROM_Solyc06g071297		ms497529_SL3.0ch06_RLX-comp_SL3_120k-B-R3092-Map7_reversed-exon2
44029558	Cluster_15059	SL3.0ch06	nc_RNA	44028998	44029558	*	24		PROM_Solyc06g071320
44031171	Cluster_15060	SL3.0ch06	nc_RNA	44030975	44031171	*	24
44051361	Cluster_15061	SL3.0ch06	nc_RNA	44051138	44051361	*	24
44052296	Cluster_15062	SL3.0ch06	nc_RNA	44051911	44052296	*	24		PROM_Solyc06g071350
44052947	Cluster_15063	SL3.0ch06	nc_RNA	44052406	44052947	*	24		PROM_Solyc06g071350
44058810	Cluster_15064	SL3.0ch06	nc_RNA	44055641	44058810	+	N	Solyc06g071350
44062588	Cluster_15065	SL3.0ch06	nc_RNA	44061469	44062588	-	N		PROM_Solyc06g071380
44066669	Cluster_15066	SL3.0ch06	nc_RNA	44066216	44066669	*	24		PROM_Solyc06g071390
44092305	Cluster_15067	SL3.0ch06	nc_RNA	44091612	44092305	+	N	Solyc06g071430
44095358	Cluster_15068	SL3.0ch06	nc_RNA	44094924	44095358	+	N	Solyc06g071430
44115509	Cluster_15069	SL3.0ch06	nc_RNA	44115261	44115509	+	N	Solyc06g071470
44118491	Cluster_15070	SL3.0ch06	nc_RNA	44117684	44118491	+	N	Solyc06g071470
44120169	Cluster_15071	SL3.0ch06	nc_RNA	44119879	44120169	*	24			Unclassified	ms235820_SL3.0ch06_noCat_SL3_120k-B-G308-Map20
44125366	Cluster_15072	SL3.0ch06	nc_RNA	44125036	44125366	*	24			Unclassified	ms235820_SL3.0ch06_noCat_SL3_120k-B-G308-Map20
44125604	Cluster_15073	SL3.0ch06	nc_RNA	44125474	44125604	+	N			Gypsy	ms105803_SL3.0ch06_RYX-incomp-chim_SL3_120k-B-R331-Map20_reversed
44128571	Cluster_15074	SL3.0ch06	nc_RNA	44128038	44128571	*	N
44130098	Cluster_15075	SL3.0ch06	nc_RNA	44129922	44130098	-	23			Gypsy	ms237457_SL3.0ch06_RLX-incomp-chim_SL3_120k-B-R702-Map10
44131204	Cluster_15076	SL3.0ch06	nc_RNA	44131045	44131204	+	23
44136853	Cluster_15077	SL3.0ch06	nc_RNA	44136695	44136853	*	24	Solyc06g071480
44140270	Cluster_15078	SL3.0ch06	nc_RNA	44138614	44140270	-	N	Solyc06g071490
44147146	Cluster_15079	SL3.0ch06	nc_RNA	44146770	44147146	-	N
44150012	Cluster_15080	SL3.0ch06	nc_RNA	44149651	44150012	*	24				ms237457_SL3.0ch06_RLX-incomp-chim_SL3_120k-B-R702-Map10-exon1
44162032	Cluster_15081	SL3.0ch06	nc_RNA	44161257	44162032	*	24		PROM_Solyc06g071500
44169732	Cluster_15082	SL3.0ch06	nc_RNA	44169292	44169732	*	24
44171268	Cluster_15083	SL3.0ch06	nc_RNA	44170676	44171268	*	24		PROM_Solyc06g071510
44180333	Cluster_15084	SL3.0ch06	nc_RNA	44180198	44180333	-	24	Solyc06g071520
44181855	Cluster_15085	SL3.0ch06	nc_RNA	44181779	44181855	-	N		PROM_Solyc06g071530
44184836	Cluster_15086	SL3.0ch06	nc_RNA	44184334	44184836	*	N	Solyc06g071530
44189716	Cluster_15087	SL3.0ch06	nc_RNA	44189456	44189716	*	24	Solyc06g071540	PROM_Solyc06g071550
44207030	Cluster_15088	SL3.0ch06	nc_RNA	44206923	44207030	*	24		PROM_Solyc06g071580
44225453	Cluster_15089	SL3.0ch06	nc_RNA	44224657	44225453	*	24
44227458	Cluster_15090	SL3.0ch06	nc_RNA	44227016	44227458	*	24
44232211	Cluster_15091	SL3.0ch06	nc_RNA	44231760	44232211	*	24		PROM_Solyc06g071590
44235333	Cluster_15092	SL3.0ch06	nc_RNA	44235118	44235333	*	24	Solyc06g071590	PROM_Solyc06g071600
44243537	Cluster_15093	SL3.0ch06	nc_RNA	44243218	44243537	*	24	Solyc06g071610
44244919	Cluster_15094	SL3.0ch06	nc_RNA	44244498	44244919	*	24
44260640	Cluster_15095	SL3.0ch06	nc_RNA	44260363	44260640	*	24		PROM_Solyc06g071640
44260640	Cluster_15095	SL3.0ch06	nc_RNA	44260363	44260640	*	24		PROM_Solyc06g071630
44279318	Cluster_15096	SL3.0ch06	nc_RNA	44279133	44279318	*	24			Gypsy	ms106742_SL3.0ch06_RLX-comp_SL3_120k-B-G2073-Map8_reversed
44280154	Cluster_15097	SL3.0ch06	nc_RNA	44279854	44280154	*	24			Unclassified	ms106745_SL3.0ch06_noCat_SL3_120k-B-R2434-Map5
44282505	Cluster_15098	SL3.0ch06	nc_RNA	44282108	44282505	*	24			Confused_TE_withPotentialHostGeneDomain	ms238240_SL3.0ch06_RLX-incomp_SL3_120k-B-R1403-Map10_reversed
44282505	Cluster_15098	SL3.0ch06	nc_RNA	44282108	44282505	*	24			MuDR	ms238242_SL3.0ch06_DTX-incomp-chim_SL3_120k-B-R155-Map20_reversed
44296421	Cluster_15099	SL3.0ch06	nc_RNA	44296218	44296421	*	24
44300437	Cluster_15100	SL3.0ch06	nc_RNA	44299731	44300437	*	24
44317795	Cluster_15101	SL3.0ch06	nc_RNA	44317088	44317795	*	24
44326196	Cluster_15102	SL3.0ch06	nc_RNA	44325514	44326196	-	N
44332553	Cluster_15103	SL3.0ch06	nc_RNA	44332186	44332553	-	N
44338403	Cluster_15104	SL3.0ch06	nc_RNA	44337164	44338403	+	N	Solyc06g071750
44338934	Cluster_15105	SL3.0ch06	nc_RNA	44338916	44338934	-	N		PROM_Solyc06g071760
44345277	Cluster_15106	SL3.0ch06	nc_RNA	44343643	44345277	+	N	Solyc06g071770
44346120	Cluster_15107	SL3.0ch06	nc_RNA	44345645	44346120	+	N	Solyc06g071770
44354993	Cluster_15108	SL3.0ch06	nc_RNA	44353195	44354993	-	N	Solyc06g071780
44354993	Cluster_15108	SL3.0ch06	nc_RNA	44353195	44354993	-	N	Solyc06g071790
44374343	Cluster_15109	SL3.0ch06	nc_RNA	44373789	44374343	*	24		PROM_Solyc06g071810
44377493	Cluster_15110	SL3.0ch06	nc_RNA	44375108	44377493	+	N
44378840	Cluster_15111	SL3.0ch06	nc_RNA	44378759	44378840	+	N
44381320	Cluster_15112	SL3.0ch06	nc_RNA	44380643	44381320	-	N
44382539	Cluster_15113	SL3.0ch06	nc_RNA	44382076	44382539	-	N	Solyc06g071820
44383078	Cluster_15114	SL3.0ch06	nc_RNA	44382731	44383078	-	N	Solyc06g071820
44386348	Cluster_15115	SL3.0ch06	nc_RNA	44386159	44386348	*	24		PROM_Solyc06g071820
44389200	Cluster_15116	SL3.0ch06	nc_RNA	44388954	44389200	-	N	Solyc06g071830
44413582	Cluster_15117	SL3.0ch06	nc_RNA	44413429	44413582	*	24		PROM_Solyc06g071860		ms238242_SL3.0ch06_DTX-incomp-chim_SL3_120k-B-R155-Map20_reversed-exon3
44428200	Cluster_15118	SL3.0ch06	nc_RNA	44427764	44428200	*	24		PROM_Solyc06g071880
44446142	Cluster_15119	SL3.0ch06	nc_RNA	44445685	44446142	*	24		PROM_Solyc06g071910
44447892	Cluster_15120	SL3.0ch06	nc_RNA	44447042	44447892	*	24
44450277	Cluster_15121	SL3.0ch06	nc_RNA	44449950	44450277	-	N	Solyc06g071920
44451389	Cluster_15122	SL3.0ch06	nc_RNA	44451009	44451389	-	N	Solyc06g071920
44451670	Cluster_15123	SL3.0ch06	nc_RNA	44451470	44451670	-	N	Solyc06g071920
44452460	Cluster_15124	SL3.0ch06	nc_RNA	44452161	44452460	-	N	Solyc06g071920
44452863	Cluster_15125	SL3.0ch06	nc_RNA	44452702	44452863	-	24	Solyc06g071920
44453616	Cluster_15126	SL3.0ch06	nc_RNA	44453370	44453616	-	N	Solyc06g071920
44461973	Cluster_15127	SL3.0ch06	nc_RNA	44461854	44461973	*	24	Solyc06g071925	PROM_Solyc06g071925
44463016	Cluster_15128	SL3.0ch06	nc_RNA	44462583	44463016	*	N	Solyc06g071940	PROM_Solyc06g071940
44463016	Cluster_15128	SL3.0ch06	nc_RNA	44462583	44463016	*	N	Solyc06g071940	PROM_Solyc06g071925
44463816	Cluster_15129	SL3.0ch06	nc_RNA	44463638	44463816	*	24		PROM_Solyc06g071950
44463816	Cluster_15129	SL3.0ch06	nc_RNA	44463638	44463816	*	24		PROM_Solyc06g071950
44473439	Cluster_15130	SL3.0ch06	nc_RNA	44473369	44473439	*	23			PutativeNoutoClassII	ms369609_SL3.0ch06_DXX_SL3_120k-B-R2407-Map6
44475217	Cluster_15131	SL3.0ch06	nc_RNA	44474715	44475217	*	24		PROM_Solyc06g071970
44476875	Cluster_15132	SL3.0ch06	nc_RNA	44476271	44476875	*	24		PROM_Solyc06g071980
44489903	Cluster_15133	SL3.0ch06	nc_RNA	44489326	44489903	*	24			Gypsy	ms369611_SL3.0ch06_RLX-incomp_SL3_120k-B-R3171-Map6
44491649	Cluster_15134	SL3.0ch06	nc_RNA	44491314	44491649	*	24			Gypsy	ms369631_SL3.0ch06_RLX-incomp_SL3_120k-B-R7882-Map6_reversed
44501829	Cluster_15135	SL3.0ch06	nc_RNA	44501426	44501829	*	24			SAT	ms370293_SL3.0ch06_RXX-TRIM_SL3_120k-B-R725-Map6
44501829	Cluster_15135	SL3.0ch06	nc_RNA	44501426	44501829	*	24			PutativeNoutoClassII	ms370239_SL3.0ch06_DXX-MITE_SL3_120k-B-G1139-Map8_reversed
44505048	Cluster_15136	SL3.0ch06	nc_RNA	44504975	44505048	+	24		PROM_Solyc06g072000
44517898	Cluster_15137	SL3.0ch06	nc_RNA	44517830	44517898	*	24
44518341	Cluster_15138	SL3.0ch06	nc_RNA	44518069	44518341	-	24			Confused_TE_withPotentialHostGeneDomain	ms371086_SL3.0ch06_RXX_SL3_120k-B-R2153-Map8
44521704	Cluster_15139	SL3.0ch06	nc_RNA	44521527	44521704	-	24		PROM_Solyc06g072010
44526909	Cluster_15140	SL3.0ch06	nc_RNA	44526445	44526909	*	24		PROM_Solyc06g072012
44533063	Cluster_15141	SL3.0ch06	nc_RNA	44532808	44533063	*	24		PROM_Solyc06g072018	Gypsy	ms371106_SL3.0ch06_RLX-incomp_SL3_120k-B-R392-Map6_reversed
44533826	Cluster_15142	SL3.0ch06	nc_RNA	44533411	44533826	+	N	Solyc06g072018
44535996	Cluster_15143	SL3.0ch06	nc_RNA	44535503	44535996	+	N
44544374	Cluster_15144	SL3.0ch06	nc_RNA	44544123	44544374	-	24				ms371106_SL3.0ch06_RLX-incomp_SL3_120k-B-R392-Map6_reversed-exon2
44544634	Cluster_15145	SL3.0ch06	nc_RNA	44544542	44544634	+	N	Solyc06g072050
44560939	Cluster_15146	SL3.0ch06	nc_RNA	44560811	44560939	*	24	Solyc06g072070
44564098	Cluster_15147	SL3.0ch06	nc_RNA	44563822	44564098	+	24
44589398	Cluster_15148	SL3.0ch06	nc_RNA	44589156	44589398	-	N	Solyc06g072120
44590071	Cluster_15149	SL3.0ch06	nc_RNA	44589544	44590071	-	N	Solyc06g072120
44591198	Cluster_15150	SL3.0ch06	nc_RNA	44590972	44591198	-	N	Solyc06g072120
44594753	Cluster_15151	SL3.0ch06	nc_RNA	44594316	44594753	*	24	Solyc06g072130
44612719	Cluster_15152	SL3.0ch06	nc_RNA	44612598	44612719	*	24	Solyc06g072140
44625507	Cluster_15153	SL3.0ch06	nc_RNA	44625200	44625507	*	24		PROM_Solyc06g072165
44625507	Cluster_15153	SL3.0ch06	nc_RNA	44625200	44625507	*	24		PROM_Solyc06g072170
44631085	Cluster_15154	SL3.0ch06	nc_RNA	44630204	44631085	-	N		PROM_Solyc06g072180
44632937	Cluster_15155	SL3.0ch06	nc_RNA	44632197	44632937	-	N		PROM_Solyc06g072190
44634810	Cluster_15156	SL3.0ch06	nc_RNA	44634525	44634810	-	N
44642803	Cluster_15157	SL3.0ch06	nc_RNA	44642458	44642803	*	24	Solyc06g072210
44645607	Cluster_15158	SL3.0ch06	nc_RNA	44645415	44645607	*	24
44650390	Cluster_15159	SL3.0ch06	nc_RNA	44649932	44650390	*	24		PROM_Solyc06g072230
44652074	Cluster_15160	SL3.0ch06	nc_RNA	44651848	44652074	*	24		PROM_Solyc06g072250
44652074	Cluster_15160	SL3.0ch06	nc_RNA	44651848	44652074	*	24		PROM_Solyc06g072240
44653383	Cluster_15161	SL3.0ch06	nc_RNA	44653090	44653383	*	24		PROM_Solyc06g072250
44667441	Cluster_15162	SL3.0ch06	nc_RNA	44667329	44667441	+	24
44677790	Cluster_15163	SL3.0ch06	nc_RNA	44677433	44677790	*	24
44692346	Cluster_15164	SL3.0ch06	nc_RNA	44692007	44692346	*	24
44705046	Cluster_15165	SL3.0ch06	nc_RNA	44704461	44705046	*	24		PROM_Solyc06g072277	Unclassified	ms371124_SL3.0ch06_noCat_SL3_120k-B-G1606-Map5
44705046	Cluster_15165	SL3.0ch06	nc_RNA	44704461	44705046	*	24		PROM_Solyc06g072280	Unclassified	ms371124_SL3.0ch06_noCat_SL3_120k-B-G1606-Map5
44718542	Cluster_15166	SL3.0ch06	nc_RNA	44718106	44718542	*	21	Solyc06g072300
44719437	Cluster_15167	SL3.0ch06	nc_RNA	44718661	44719437	-	N	Solyc06g072300
44724582	Cluster_15168	SL3.0ch06	nc_RNA	44724350	44724582	*	24				ms371124_SL3.0ch06_noCat_SL3_120k-B-G1606-Map5-exon1
44737718	Cluster_15169	SL3.0ch06	nc_RNA	44737595	44737718	+	24
44746552	Cluster_15170	SL3.0ch06	nc_RNA	44746312	44746552	*	24	Solyc06g072330	PROM_Solyc06g072320
44746552	Cluster_15170	SL3.0ch06	nc_RNA	44746312	44746552	*	24	Solyc06g072335	PROM_Solyc06g072320
44763588	Cluster_15171	SL3.0ch06	nc_RNA	44762396	44763588	*	23
44766705	Cluster_15172	SL3.0ch06	nc_RNA	44766445	44766705	*	24
44768199	Cluster_15173	SL3.0ch06	nc_RNA	44767532	44768199	*	24
44773840	Cluster_15174	SL3.0ch06	nc_RNA	44773594	44773840	-	24			PutativeNoutoClassII	ms371638_SL3.0ch06_RXX-TRIM_SL3_120k-B-P204.205-Map5
44801668	Cluster_15175	SL3.0ch06	nc_RNA	44801487	44801668	*	24
44802980	Cluster_15176	SL3.0ch06	nc_RNA	44802805	44802980	+	24
44804433	Cluster_15177	SL3.0ch06	nc_RNA	44804275	44804433	*	24
44810903	Cluster_15178	SL3.0ch06	nc_RNA	44810230	44810903	*	24			Copia	ms371640_SL3.0ch06_RIX-incomp-chim_SL3_120k-B-P50.56-Map20
44816805	Cluster_15179	SL3.0ch06	nc_RNA	44816258	44816805	*	24
44821373	Cluster_15180	SL3.0ch06	nc_RNA	44821084	44821373	*	24		PROM_Solyc06g072410
44826128	Cluster_15181	SL3.0ch06	nc_RNA	44824799	44826128	+	N
44829677	Cluster_15182	SL3.0ch06	nc_RNA	44829473	44829677	-	24		PROM_Solyc06g072440	Copia	ms241014_SL3.0ch06_RLX-incomp_SL3_120k-B-G1949-Map20
44830955	Cluster_15183	SL3.0ch06	nc_RNA	44830644	44830955	+	N		PROM_Solyc06g072445
44835713	Cluster_15184	SL3.0ch06	nc_RNA	44835394	44835713	+	N		PROM_Solyc06g072455
44835713	Cluster_15184	SL3.0ch06	nc_RNA	44835394	44835713	+	N		PROM_Solyc06g072460
44847648	Cluster_15185	SL3.0ch06	nc_RNA	44847463	44847648	*	24		PROM_Solyc06g072480
44853816	Cluster_15186	SL3.0ch06	nc_RNA	44853317	44853816	+	N	Solyc06g072490	PROM_Solyc06g072500
44853816	Cluster_15186	SL3.0ch06	nc_RNA	44853317	44853816	+	N	Solyc06g072490	PROM_Solyc06g072500
44854196	Cluster_15187	SL3.0ch06	nc_RNA	44853929	44854196	+	N		PROM_Solyc06g072510
44854196	Cluster_15187	SL3.0ch06	nc_RNA	44853929	44854196	+	N		PROM_Solyc06g072510
44876050	Cluster_15188	SL3.0ch06	nc_RNA	44875566	44876050	*	24
44881502	Cluster_15189	SL3.0ch06	nc_RNA	44881309	44881502	*	24				ms241014_SL3.0ch06_RLX-incomp_SL3_120k-B-G1949-Map20-exon1
44881502	Cluster_15189	SL3.0ch06	nc_RNA	44881309	44881502	*	24			Confused_TE_withPotentialHostGeneDomain	ms241073_SL3.0ch06_RXX_SL3_120k-B-R2153-Map8
44886022	Cluster_15190	SL3.0ch06	nc_RNA	44885630	44886022	*	N		PROM_Solyc06g072530
44888985	Cluster_15191	SL3.0ch06	nc_RNA	44888507	44888985	*	24	Solyc06g072550		Copia	ms241078_SL3.0ch06_RLX-incomp_SL3_120k-B-R2617-Map20
44893832	Cluster_15192	SL3.0ch06	nc_RNA	44892675	44893832	*	24
44911730	Cluster_15193	SL3.0ch06	nc_RNA	44911542	44911730	+	24	Solyc06g072590	PROM_Solyc06g072580
44926260	Cluster_15194	SL3.0ch06	nc_RNA	44925894	44926260	*	24		PROM_Solyc06g072620
44942673	Cluster_15195	SL3.0ch06	nc_RNA	44942622	44942673	+	24
44943430	Cluster_15196	SL3.0ch06	nc_RNA	44943110	44943430	*	24			HostGene	ms241089_SL3.0ch06_noCat_SL3_120k-B-R3049-Map6
44945650	Cluster_15197	SL3.0ch06	nc_RNA	44945242	44945650	*	24
44965219	Cluster_15198	SL3.0ch06	nc_RNA	44965034	44965219	-	N		PROM_Solyc06g072690
44972235	Cluster_15199	SL3.0ch06	nc_RNA	44971361	44972235	*	24
45019448	Cluster_15200	SL3.0ch06	nc_RNA	45019024	45019448	*	N
45023987	Cluster_15201	SL3.0ch06	nc_RNA	45022464	45023987	*	24
45027386	Cluster_15202	SL3.0ch06	nc_RNA	45026635	45027386	*	24	Solyc06g072785
45060921	Cluster_15203	SL3.0ch06	nc_RNA	45060048	45060921	-	N	Solyc06g072840
45063618	Cluster_15204	SL3.0ch06	nc_RNA	45063027	45063618	*	24			Confused_TE	ms504029_SL3.0ch06_DXX-MITE_SL3_120k-B-R2337-Map12
45065511	Cluster_15205	SL3.0ch06	nc_RNA	45065096	45065511	*	24
45071472	Cluster_15206	SL3.0ch06	nc_RNA	45070154	45071472	+	N		PROM_Solyc06g072850
45076137	Cluster_15207	SL3.0ch06	nc_RNA	45075870	45076137	*	24		PROM_Solyc06g072865
45077608	Cluster_15208	SL3.0ch06	nc_RNA	45077163	45077608	*	24	Solyc06g072865		TIR_MITEov10	ms346166_SL3.0ch06_DTX-incomp_SL3_120k-B-P256.313-Map18
45077608	Cluster_15208	SL3.0ch06	nc_RNA	45077163	45077608	*	24	Solyc06g072860		TIR_MITEov10	ms346166_SL3.0ch06_DTX-incomp_SL3_120k-B-P256.313-Map18
45100621	Cluster_15209	SL3.0ch06	nc_RNA	45100286	45100621	*	24		PROM_Solyc06g072940
45101630	Cluster_15210	SL3.0ch06	nc_RNA	45101418	45101630	*	24	Solyc06g072940
45105039	Cluster_15211	SL3.0ch06	nc_RNA	45104674	45105039	-	24		PROM_Solyc06g072950
45105924	Cluster_15212	SL3.0ch06	nc_RNA	45105745	45105924	*	24
45117479	Cluster_15213	SL3.0ch06	nc_RNA	45117087	45117479	*	24		PROM_Solyc06g072970
45124563	Cluster_15214	SL3.0ch06	nc_RNA	45123982	45124563	*	24		PROM_Solyc06g072980	Copia	ms504185_SL3.0ch06_RYX-incomp-chim_SL3_120k-B-R1959-Map20_reversed
45133506	Cluster_15215	SL3.0ch06	nc_RNA	45133405	45133506	+	24		PROM_Solyc06g073000
45136538	Cluster_15216	SL3.0ch06	nc_RNA	45136072	45136538	*	24		PROM_Solyc06g073020
45136538	Cluster_15216	SL3.0ch06	nc_RNA	45136072	45136538	*	24		PROM_Solyc06g073010
45151437	Cluster_15217	SL3.0ch06	nc_RNA	45148703	45151437	+	N	Solyc06g073050
45157745	Cluster_15218	SL3.0ch06	nc_RNA	45157568	45157745	*	24	Solyc06g073055	PROM_Solyc06g073070
45163266	Cluster_15219	SL3.0ch06	nc_RNA	45162674	45163266	*	24		PROM_Solyc06g073080	Copia	ms504512_SL3.0ch06_RLX-incomp_SL3_120k-B-R142-Map20
45164372	Cluster_15220	SL3.0ch06	nc_RNA	45164126	45164372	*	24		PROM_Solyc06g073080
45204197	Cluster_15221	SL3.0ch06	nc_RNA	45204023	45204197	-	24	Solyc06g073160		TIR_MITEov10	ms111342_SL3.0ch06_DTX-incomp_SL3_120k-B-R2538-Map10
45204197	Cluster_15221	SL3.0ch06	nc_RNA	45204023	45204197	-	24	Solyc06g073140		TIR_MITEov10	ms111342_SL3.0ch06_DTX-incomp_SL3_120k-B-R2538-Map10
45219644	Cluster_15222	SL3.0ch06	nc_RNA	45219407	45219644	*	24		PROM_Solyc06g073160
45237515	Cluster_15223	SL3.0ch06	nc_RNA	45236997	45237515	-	N
45256757	Cluster_15224	SL3.0ch06	nc_RNA	45256434	45256757	*	24
45260219	Cluster_15225	SL3.0ch06	nc_RNA	45259888	45260219	*	24			TIR_MITEov10	ms111342_SL3.0ch06_DTX-incomp_SL3_120k-B-R2538-Map10
45261995	Cluster_15226	SL3.0ch06	nc_RNA	45261658	45261995	*	24		PROM_Solyc06g073230
45277838	Cluster_15227	SL3.0ch06	nc_RNA	45277087	45277838	-	N	Solyc06g073245	PROM_Solyc06g073250
45290693	Cluster_15228	SL3.0ch06	nc_RNA	45290608	45290693	-	N		PROM_Solyc06g073280
45296978	Cluster_15229	SL3.0ch06	nc_RNA	45296870	45296978	-	N		PROM_Solyc06g073290
45301985	Cluster_15230	SL3.0ch06	nc_RNA	45301270	45301985	-	N
45304779	Cluster_15231	SL3.0ch06	nc_RNA	45304416	45304779	-	N	Solyc06g073310
45305011	Cluster_15232	SL3.0ch06	nc_RNA	45304854	45305011	-	N	Solyc06g073310
45306263	Cluster_15233	SL3.0ch06	nc_RNA	45305806	45306263	-	N	Solyc06g073310
45311754	Cluster_15234	SL3.0ch06	nc_RNA	45311213	45311754	*	24
45316650	Cluster_15235	SL3.0ch06	nc_RNA	45315953	45316650	*	24
45317423	Cluster_15236	SL3.0ch06	nc_RNA	45317216	45317423	*	24		PROM_Solyc06g073320
45319207	Cluster_15237	SL3.0ch06	nc_RNA	45318223	45319207	+	N	Solyc06g073320
45320616	Cluster_15238	SL3.0ch06	nc_RNA	45319816	45320616	+	N	Solyc06g073320
45321789	Cluster_15239	SL3.0ch06	nc_RNA	45320702	45321789	+	N	Solyc06g073320
45333175	Cluster_15240	SL3.0ch06	nc_RNA	45332840	45333175	*	24		PROM_Solyc06g073340
45342958	Cluster_15241	SL3.0ch06	nc_RNA	45342707	45342958	*	24	Solyc06g073350
45345771	Cluster_15242	SL3.0ch06	nc_RNA	45345397	45345771	*	24		PROM_Solyc06g073360
45345771	Cluster_15242	SL3.0ch06	nc_RNA	45345397	45345771	*	24		PROM_Solyc06g073350
45351378	Cluster_15243	SL3.0ch06	nc_RNA	45351169	45351378	+	N	Solyc06g073370
45351884	Cluster_15244	SL3.0ch06	nc_RNA	45351483	45351884	+	N	Solyc06g073370
45365936	Cluster_15245	SL3.0ch06	nc_RNA	45365286	45365936	*	24
45396015	Cluster_15246	SL3.0ch06	nc_RNA	45395875	45396015	+	N	Solyc06g073430
45397647	Cluster_15247	SL3.0ch06	nc_RNA	45396933	45397647	+	N
45407349	Cluster_15248	SL3.0ch06	nc_RNA	45406574	45407349	*	24
45415900	Cluster_15249	SL3.0ch06	nc_RNA	45415492	45415900	-	N		PROM_Solyc06g073455
45417210	Cluster_15250	SL3.0ch06	nc_RNA	45417099	45417210	-	N	Solyc06g073460	PROM_Solyc06g073455
45421123	Cluster_15251	SL3.0ch06	nc_RNA	45420549	45421123	*	23		PROM_Solyc06g073460
45440827	Cluster_15252	SL3.0ch06	nc_RNA	45440124	45440827	*	24		PROM_Solyc06g073500
45463758	Cluster_15253	SL3.0ch06	nc_RNA	45463514	45463758	*	24		PROM_Solyc06g073520
45468236	Cluster_15254	SL3.0ch06	nc_RNA	45467516	45468236	*	24		PROM_Solyc06g073530
45473950	Cluster_15255	SL3.0ch06	nc_RNA	45473589	45473950	+	24
45499731	Cluster_15256	SL3.0ch06	nc_RNA	45499370	45499731	*	24	Solyc06g073560
45504902	Cluster_15257	SL3.0ch06	nc_RNA	45504586	45504902	*	24	Solyc06g073570
45509076	Cluster_15258	SL3.0ch06	nc_RNA	45508136	45509076	*	N		PROM_Solyc06g073580
45514413	Cluster_15259	SL3.0ch06	nc_RNA	45513930	45514413	*	24
45520469	Cluster_15260	SL3.0ch06	nc_RNA	45520353	45520469	*	24				ms111342_SL3.0ch06_DTX-incomp_SL3_120k-B-R2538-Map10-exon1
45520469	Cluster_15260	SL3.0ch06	nc_RNA	45520353	45520469	*	24				ms111342_SL3.0ch06_DTX-incomp_SL3_120k-B-R2538-Map10-exon2
45525976	Cluster_15261	SL3.0ch06	nc_RNA	45525637	45525976	*	24			Confused_TE_withPotentialHostGeneDomain	ms373730_SL3.0ch06_RXX_SL3_120k-B-R2153-Map8
45538605	Cluster_15262	SL3.0ch06	nc_RNA	45537995	45538605	*	24	Solyc06g073590
45538605	Cluster_15262	SL3.0ch06	nc_RNA	45537995	45538605	*	24	Solyc06g073590
45539709	Cluster_15263	SL3.0ch06	nc_RNA	45539134	45539709	*	24	Solyc06g073600
45539709	Cluster_15263	SL3.0ch06	nc_RNA	45539134	45539709	*	24	Solyc06g073600
45549214	Cluster_15264	SL3.0ch06	nc_RNA	45548435	45549214	*	24
45552204	Cluster_15265	SL3.0ch06	nc_RNA	45551407	45552204	*	24
45553656	Cluster_15266	SL3.0ch06	nc_RNA	45553036	45553656	*	24
45554469	Cluster_15267	SL3.0ch06	nc_RNA	45553784	45554469	*	24
45557634	Cluster_15268	SL3.0ch06	nc_RNA	45557552	45557634	+	N		PROM_Solyc06g073610
45559118	Cluster_15269	SL3.0ch06	nc_RNA	45558386	45559118	*	24		PROM_Solyc06g073610
45583626	Cluster_15270	SL3.0ch06	nc_RNA	45582982	45583626	*	24
45592249	Cluster_15271	SL3.0ch06	nc_RNA	45591708	45592249	*	24	Solyc06g073680	PROM_Solyc06g073670
45612264	Cluster_15272	SL3.0ch06	nc_RNA	45611881	45612264	-	N	Solyc06g073700
45612264	Cluster_15272	SL3.0ch06	nc_RNA	45611881	45612264	-	N	Solyc06g073710
45613430	Cluster_15273	SL3.0ch06	nc_RNA	45613255	45613430	*	24	Solyc06g073710	PROM_Solyc06g073700
45613963	Cluster_15274	SL3.0ch06	nc_RNA	45613792	45613963	*	24	Solyc06g073710	PROM_Solyc06g073700
45615780	Cluster_15275	SL3.0ch06	nc_RNA	45615608	45615780	+	N
45622255	Cluster_15276	SL3.0ch06	nc_RNA	45619893	45622255	-	N
45623902	Cluster_15277	SL3.0ch06	nc_RNA	45623055	45623902	*	24		PROM_Solyc06g073720		ms373730_SL3.0ch06_RXX_SL3_120k-B-R2153-Map8-exon2
45626644	Cluster_15278	SL3.0ch06	nc_RNA	45626002	45626644	*	24			Confused_TE_withPotentialHostGeneDomain	ms373914_SL3.0ch06_RLX-incomp_SL3_120k-B-R7791-Map20
45628880	Cluster_15279	SL3.0ch06	nc_RNA	45628777	45628880	+	N
45629807	Cluster_15280	SL3.0ch06	nc_RNA	45629678	45629807	-	24
45633439	Cluster_15281	SL3.0ch06	nc_RNA	45630743	45633439	-	N
45640134	Cluster_15282	SL3.0ch06	nc_RNA	45639335	45640134	*	24			Unclassified	ms111810_SL3.0ch06_noCat_SL3_120k-B-G308-Map20
45655273	Cluster_15283	SL3.0ch06	nc_RNA	45655201	45655273	+	24		PROM_Solyc06g073760
45666836	Cluster_15284	SL3.0ch06	nc_RNA	45666741	45666836	*	24	Solyc06g073780
45688515	Cluster_15285	SL3.0ch06	nc_RNA	45688408	45688515	*	24		PROM_Solyc06g073780
45689363	Cluster_15286	SL3.0ch06	nc_RNA	45689283	45689363	-	N
45729743	Cluster_15287	SL3.0ch06	nc_RNA	45729456	45729743	*	24
45730723	Cluster_15288	SL3.0ch06	nc_RNA	45729917	45730723	*	N
45732393	Cluster_15289	SL3.0ch06	nc_RNA	45732252	45732393	+	24		PROM_Solyc06g073830
45733479	Cluster_15290	SL3.0ch06	nc_RNA	45732938	45733479	*	24
45744222	Cluster_15291	SL3.0ch06	nc_RNA	45743833	45744222	+	N	Solyc06g073840
45747252	Cluster_15292	SL3.0ch06	nc_RNA	45746716	45747252	*	24	Solyc06g073870	PROM_Solyc06g073860
45748148	Cluster_15293	SL3.0ch06	nc_RNA	45747842	45748148	*	24	Solyc06g073870	PROM_Solyc06g073860
45754825	Cluster_15294	SL3.0ch06	nc_RNA	45754312	45754825	-	N	Solyc06g073870
45763130	Cluster_15295	SL3.0ch06	nc_RNA	45762694	45763130	-	N	Solyc06g073900
45767404	Cluster_15296	SL3.0ch06	nc_RNA	45766957	45767404	*	24		PROM_Solyc06g073910	Gypsy	ms111821_SL3.0ch06_DTX-incomp-chim_SL3_120k-B-G212-Map15
45767404	Cluster_15296	SL3.0ch06	nc_RNA	45766957	45767404	*	24		PROM_Solyc06g073900	Gypsy	ms111821_SL3.0ch06_DTX-incomp-chim_SL3_120k-B-G212-Map15
45782184	Cluster_15297	SL3.0ch06	nc_RNA	45781642	45782184	*	24
45796248	Cluster_15298	SL3.0ch06	nc_RNA	45795808	45796248	+	N	Solyc06g073920
45817684	Cluster_15299	SL3.0ch06	nc_RNA	45817286	45817684	*	24
45829223	Cluster_15300	SL3.0ch06	nc_RNA	45829144	45829223	-	24
45833151	Cluster_15301	SL3.0ch06	nc_RNA	45832932	45833151	*	24
45835442	Cluster_15302	SL3.0ch06	nc_RNA	45835259	45835442	-	24
45858705	Cluster_15303	SL3.0ch06	nc_RNA	45857926	45858705	-	N	Solyc06g073960
45860558	Cluster_15304	SL3.0ch06	nc_RNA	45860217	45860558	*	24		PROM_Solyc06g073960	put_hAT	ms374272_SL3.0ch06_DTX-comp_SL3_120k-B-P509.143-Map7_reversed
45868109	Cluster_15305	SL3.0ch06	nc_RNA	45867911	45868109	*	24		PROM_Solyc06g073980
45872457	Cluster_15306	SL3.0ch06	nc_RNA	45872069	45872457	*	24
45874608	Cluster_15307	SL3.0ch06	nc_RNA	45874449	45874608	+	24
45880132	Cluster_15308	SL3.0ch06	nc_RNA	45879635	45880132	*	24
45881690	Cluster_15309	SL3.0ch06	nc_RNA	45881185	45881690	+	24				ms374272_SL3.0ch06_DTX-comp_SL3_120k-B-P509.143-Map7_reversed-exon1
45881937	Cluster_15310	SL3.0ch06	nc_RNA	45881775	45881937	*	24			PutativeNoutoClassII	ms477573_SL3.0ch06_DXX_SL3_120k-B-R2407-Map6
45882989	Cluster_15311	SL3.0ch06	nc_RNA	45882834	45882989	*	24
45888282	Cluster_15312	SL3.0ch06	nc_RNA	45887968	45888282	*	24
45891340	Cluster_15313	SL3.0ch06	nc_RNA	45891257	45891340	*	24		PROM_Solyc06g074010
45909201	Cluster_15314	SL3.0ch06	nc_RNA	45908207	45909201	-	N
45912810	Cluster_15315	SL3.0ch06	nc_RNA	45912058	45912810	*	N
45915985	Cluster_15316	SL3.0ch06	nc_RNA	45915482	45915985	*	24		PROM_Solyc06g074040
45922453	Cluster_15317	SL3.0ch06	nc_RNA	45922283	45922453	*	24		PROM_Solyc06g074060	Confused_TE	ms477576_SL3.0ch06_RIX-incomp-chim_SL3_120k-B-R3944-Map20
45943139	Cluster_15318	SL3.0ch06	nc_RNA	45942842	45943139	+	24
45958137	Cluster_15319	SL3.0ch06	nc_RNA	45957690	45958137	*	24		PROM_Solyc06g074110
45970015	Cluster_15320	SL3.0ch06	nc_RNA	45969317	45970015	*	24			Confused_TE_withPotentialHostGeneDomain	ms113343_SL3.0ch06_DTX-incomp-chim_SL3_120k-B-R1261-Map8
45971357	Cluster_15321	SL3.0ch06	nc_RNA	45970856	45971357	*	24			Unclassified	ms508216_SL3.0ch06_noCat_SL3_120k-B-G308-Map20
45984841	Cluster_15322	SL3.0ch06	nc_RNA	45983925	45984841	+	N	Solyc06g074120
45987424	Cluster_15323	SL3.0ch06	nc_RNA	45986102	45987424	+	N	Solyc06g074120
46000404	Cluster_15324	SL3.0ch06	nc_RNA	46000265	46000404	*	24		PROM_Solyc06g074150
46011469	Cluster_15325	SL3.0ch06	nc_RNA	46011335	46011469	*	24	Solyc06g074180	PROM_Solyc06g074170
46012253	Cluster_15326	SL3.0ch06	nc_RNA	46011889	46012253	*	23	Solyc06g074180	PROM_Solyc06g074170
46020372	Cluster_15327	SL3.0ch06	nc_RNA	46020013	46020372	-	N	Solyc06g074210	PROM_Solyc06g074200
46028594	Cluster_15328	SL3.0ch06	nc_RNA	46028287	46028594	+	24		PROM_Solyc06g074210
46047810	Cluster_15329	SL3.0ch06	nc_RNA	46047137	46047810	-	N		PROM_Solyc06g074250
46047810	Cluster_15329	SL3.0ch06	nc_RNA	46047137	46047810	-	N		PROM_Solyc06g074240
46060332	Cluster_15330	SL3.0ch06	nc_RNA	46059854	46060332	*	24		PROM_Solyc06g074300
46063118	Cluster_15331	SL3.0ch06	nc_RNA	46062343	46063118	-	N	Solyc06g074300
46065002	Cluster_15332	SL3.0ch06	nc_RNA	46064360	46065002	-	N	Solyc06g074300
46065002	Cluster_15332	SL3.0ch06	nc_RNA	46064360	46065002	-	N	Solyc06g074300
46066012	Cluster_15333	SL3.0ch06	nc_RNA	46065714	46066012	-	N	Solyc06g074300
46066012	Cluster_15333	SL3.0ch06	nc_RNA	46065714	46066012	-	N	Solyc06g074310
46068014	Cluster_15334	SL3.0ch06	nc_RNA	46067101	46068014	*	24	Solyc06g074310
46068014	Cluster_15334	SL3.0ch06	nc_RNA	46067101	46068014	*	24	Solyc06g074310
46068511	Cluster_15335	SL3.0ch06	nc_RNA	46068310	46068511	-	24	Solyc06g074310	PROM_Solyc06g074280
46076717	Cluster_15336	SL3.0ch06	nc_RNA	46076299	46076717	*	24		PROM_Solyc06g074310
46079399	Cluster_15337	SL3.0ch06	nc_RNA	46078822	46079399	*	24
46097807	Cluster_15338	SL3.0ch06	nc_RNA	46097511	46097807	+	24		PROM_Solyc06g074330	Gypsy	ms508232_SL3.0ch06_RLX-incomp_SL3_120k-B-R4207-Map20_reversed
46099265	Cluster_15339	SL3.0ch06	nc_RNA	46099082	46099265	*	24
46116774	Cluster_15340	SL3.0ch06	nc_RNA	46116575	46116774	*	24			Copia	ms508245_SL3.0ch06_RLX-incomp_SL3_120k-B-R3601-Map7
46118223	Cluster_15341	SL3.0ch06	nc_RNA	46117981	46118223	*	24
46119673	Cluster_15342	SL3.0ch06	nc_RNA	46118300	46119673	*	24
46129244	Cluster_15343	SL3.0ch06	nc_RNA	46129048	46129244	*	24		PROM_Solyc06g074360
46130330	Cluster_15344	SL3.0ch06	nc_RNA	46129915	46130330	*	24		PROM_Solyc06g074360
46151949	Cluster_15345	SL3.0ch06	nc_RNA	46150979	46151949	*	24
46166108	Cluster_15346	SL3.0ch06	nc_RNA	46165942	46166108	-	24	Solyc06g074400
46170656	Cluster_15347	SL3.0ch06	nc_RNA	46170475	46170656	*	24		PROM_Solyc06g074400
46190488	Cluster_15348	SL3.0ch06	nc_RNA	46190157	46190488	*	24			Confused_TE_withPotentialHostGeneDomain	ms115356_SL3.0ch06_RXX_SL3_120k-B-R2153-Map8
46196522	Cluster_15349	SL3.0ch06	nc_RNA	46196347	46196522	*	24
46206436	Cluster_15350	SL3.0ch06	nc_RNA	46205699	46206436	*	24			PutativeNoutoClassII	ms508887_SL3.0ch06_DXX_SL3_120k-B-G359-Map20_reversed
46212177	Cluster_15351	SL3.0ch06	nc_RNA	46211509	46212177	*	N
46221425	Cluster_15352	SL3.0ch06	nc_RNA	46221253	46221425	*	24	Solyc06g074467
46229936	Cluster_15353	SL3.0ch06	nc_RNA	46229570	46229936	-	N	Solyc06g074480
46234949	Cluster_15354	SL3.0ch06	nc_RNA	46234286	46234949	*	24
46255734	Cluster_15355	SL3.0ch06	nc_RNA	46254232	46255734	+	N		PROM_Solyc06g074520
46257237	Cluster_15356	SL3.0ch06	nc_RNA	46256696	46257237	*	24
46276106	Cluster_15357	SL3.0ch06	nc_RNA	46275670	46276106	*	N	Solyc06g074550	PROM_Solyc06g074560
46277248	Cluster_15358	SL3.0ch06	nc_RNA	46276917	46277248	*	N		PROM_Solyc06g074560
46279745	Cluster_15359	SL3.0ch06	nc_RNA	46277411	46279745	+	N
46280863	Cluster_15360	SL3.0ch06	nc_RNA	46279861	46280863	+	N
46281993	Cluster_15361	SL3.0ch06	nc_RNA	46281155	46281993	*	N		PROM_Solyc06g074570
46281993	Cluster_15361	SL3.0ch06	nc_RNA	46281155	46281993	*	N		PROM_Solyc06g074570
46282231	Cluster_15362	SL3.0ch06	nc_RNA	46282106	46282231	+	N		PROM_Solyc06g074580
46282231	Cluster_15362	SL3.0ch06	nc_RNA	46282106	46282231	+	N		PROM_Solyc06g074580
46286054	Cluster_15363	SL3.0ch06	nc_RNA	46285324	46286054	*	N
46287816	Cluster_15364	SL3.0ch06	nc_RNA	46286739	46287816	*	N
46288354	Cluster_15365	SL3.0ch06	nc_RNA	46287905	46288354	*	N		PROM_Solyc06g074600
46289686	Cluster_15366	SL3.0ch06	nc_RNA	46288719	46289686	*	21
46290468	Cluster_15367	SL3.0ch06	nc_RNA	46289769	46290468	*	N		PROM_Solyc06g074610
46291597	Cluster_15368	SL3.0ch06	nc_RNA	46291051	46291597	*	N
46293773	Cluster_15369	SL3.0ch06	nc_RNA	46293459	46293773	*	24		PROM_Solyc06g074620	Confused_TE	ms508952_SL3.0ch06_RIX-incomp_SL3_120k-B-P242.323-Map6
46295970	Cluster_15370	SL3.0ch06	nc_RNA	46294319	46295970	+	N
46297345	Cluster_15371	SL3.0ch06	nc_RNA	46297026	46297345	+	N
46297624	Cluster_15372	SL3.0ch06	nc_RNA	46297537	46297624	-	N
46299619	Cluster_15373	SL3.0ch06	nc_RNA	46299353	46299619	*	24
46302271	Cluster_15374	SL3.0ch06	nc_RNA	46301999	46302271	+	24			Unclassified	ms508955_SL3.0ch06_noCat_SL3_120k-B-R200-Map13
46303386	Cluster_15375	SL3.0ch06	nc_RNA	46302794	46303386	*	24				ms508955_SL3.0ch06_noCat_SL3_120k-B-R200-Map13-exon1
46313648	Cluster_15376	SL3.0ch06	nc_RNA	46313279	46313648	*	24		PROM_Solyc06g074630	Copia	ms503293_SL3.0ch06_RLX-incomp-chim_SL3_120k-B-G161-Map20
46314156	Cluster_15377	SL3.0ch06	nc_RNA	46313739	46314156	-	24		PROM_Solyc06g074630
46314824	Cluster_15378	SL3.0ch06	nc_RNA	46314248	46314824	*	24		PROM_Solyc06g074630
46323237	Cluster_15379	SL3.0ch06	nc_RNA	46322471	46323237	*	24		PROM_Solyc06g074640
46349848	Cluster_15380	SL3.0ch06	nc_RNA	46349235	46349848	-	N
46351821	Cluster_15381	SL3.0ch06	nc_RNA	46350070	46351821	-	N	Solyc06g074670
46375471	Cluster_15382	SL3.0ch06	nc_RNA	46374696	46375471	*	24		PROM_Solyc06g074700
46377810	Cluster_15383	SL3.0ch06	nc_RNA	46377016	46377810	*	24
46386687	Cluster_15384	SL3.0ch06	nc_RNA	46386512	46386687	-	24			HostGene	ms235189_SL3.0ch06_PotentialHostGene_SL3_120k-B-R7815-Map13
46393858	Cluster_15385	SL3.0ch06	nc_RNA	46393745	46393858	+	N	Solyc06g074720
46394693	Cluster_15386	SL3.0ch06	nc_RNA	46394241	46394693	+	N	Solyc06g074720
46406188	Cluster_15387	SL3.0ch06	nc_RNA	46405522	46406188	*	24
46411461	Cluster_15388	SL3.0ch06	nc_RNA	46410897	46411461	*	24		PROM_Solyc06g074730
46448693	Cluster_15389	SL3.0ch06	nc_RNA	46448348	46448693	+	24		PROM_Solyc06g074760
46450353	Cluster_15390	SL3.0ch06	nc_RNA	46450103	46450353	*	24			Unclassified	ms235193_SL3.0ch06_noCat_SL3_120k-B-R824-Map13
46462704	Cluster_15391	SL3.0ch06	nc_RNA	46462107	46462704	-	N
46466378	Cluster_15392	SL3.0ch06	nc_RNA	46465812	46466378	*	24		PROM_Solyc06g074790	Copia	ms379539_SL3.0ch06_RLX-comp_SL3_120k-B-R89-Map20
46470619	Cluster_15393	SL3.0ch06	nc_RNA	46470242	46470619	*	24
46483063	Cluster_15394	SL3.0ch06	nc_RNA	46482605	46483063	*	24		PROM_Solyc06g074810
46499591	Cluster_15395	SL3.0ch06	nc_RNA	46499124	46499591	+	N	Solyc06g074820
46501474	Cluster_15396	SL3.0ch06	nc_RNA	46500729	46501474	+	N	Solyc06g074820
46513865	Cluster_15397	SL3.0ch06	nc_RNA	46513765	46513865	+	N		PROM_Solyc06g074840
46514244	Cluster_15398	SL3.0ch06	nc_RNA	46514000	46514244	+	24		PROM_Solyc06g074840
46529211	Cluster_15399	SL3.0ch06	nc_RNA	46528649	46529211	*	24			Copia	ms379570_SL3.0ch06_RLX-incomp_SL3_120k-B-R29-Map20
46542028	Cluster_15400	SL3.0ch06	nc_RNA	46541888	46542028	*	23		PROM_Solyc06g074900
46551832	Cluster_15401	SL3.0ch06	nc_RNA	46551319	46551832	*	24
46558815	Cluster_15402	SL3.0ch06	nc_RNA	46558493	46558815	*	24				ms379570_SL3.0ch06_RLX-incomp_SL3_120k-B-R29-Map20-exon2
46573877	Cluster_15403	SL3.0ch06	nc_RNA	46573707	46573877	-	21
46574226	Cluster_15404	SL3.0ch06	nc_RNA	46573981	46574226	-	21
46574592	Cluster_15405	SL3.0ch06	nc_RNA	46574464	46574592	-	24			TIR_MITEov10	ms325431_SL3.0ch06_DTX-incomp_SL3_120k-B-R4103-Map6
46580526	Cluster_15406	SL3.0ch06	nc_RNA	46580294	46580526	-	24
46590125	Cluster_15407	SL3.0ch06	nc_RNA	46589742	46590125	*	24			Confused_TE	ms325445_SL3.0ch06_RIX-incomp_SL3_120k-B-R6794-Map5
46592289	Cluster_15408	SL3.0ch06	nc_RNA	46591928	46592289	*	24
46593408	Cluster_15409	SL3.0ch06	nc_RNA	46593251	46593408	*	24
46617571	Cluster_15410	SL3.0ch06	nc_RNA	46617336	46617571	*	24		PROM_Solyc06g074960	Unclassified	ms511171_SL3.0ch06_noCat_SL3_120k-B-R129-Map5
46624558	Cluster_15411	SL3.0ch06	nc_RNA	46623798	46624558	+	N	Solyc06g074980
46625580	Cluster_15412	SL3.0ch06	nc_RNA	46625211	46625580	+	N	Solyc06g074980
46626043	Cluster_15413	SL3.0ch06	nc_RNA	46625696	46626043	+	N	Solyc06g074980
46627190	Cluster_15414	SL3.0ch06	nc_RNA	46626671	46627190	+	N	Solyc06g074980
46631185	Cluster_15415	SL3.0ch06	nc_RNA	46630900	46631185	*	24
46635908	Cluster_15416	SL3.0ch06	nc_RNA	46635361	46635908	*	24	Solyc06g074995
46652124	Cluster_15417	SL3.0ch06	nc_RNA	46651645	46652124	*	24
46655413	Cluster_15418	SL3.0ch06	nc_RNA	46655211	46655413	*	24			TIR_MITEov10	ms249215_SL3.0ch06_DTX-incomp_SL3_120k-B-P256.313-Map18
46665833	Cluster_15419	SL3.0ch06	nc_RNA	46665044	46665833	*	24
46677078	Cluster_15420	SL3.0ch06	nc_RNA	46676548	46677078	*	24		PROM_Solyc06g075000
46693821	Cluster_15421	SL3.0ch06	nc_RNA	46693706	46693821	*	24		PROM_Solyc06g075030
46704660	Cluster_15422	SL3.0ch06	nc_RNA	46704096	46704660	*	24
46727470	Cluster_15423	SL3.0ch06	nc_RNA	46727236	46727470	*	24
46728031	Cluster_15424	SL3.0ch06	nc_RNA	46727867	46728031	*	24			Unclassified	ms249244_SL3.0ch06_noCat_SL3_120k-B-R3197-Map5
46731398	Cluster_15425	SL3.0ch06	nc_RNA	46731186	46731398	+	24		PROM_Solyc06g075090	Gypsy	ms249261_SL3.0ch06_RLX-incomp-chim_SL3_120k-B-R702-Map10
46734978	Cluster_15426	SL3.0ch06	nc_RNA	46734630	46734978	*	24	Solyc06g075090
46735965	Cluster_15427	SL3.0ch06	nc_RNA	46735915	46735965	-	24	Solyc06g075090
46740335	Cluster_15428	SL3.0ch06	nc_RNA	46740152	46740335	-	24
46770892	Cluster_15429	SL3.0ch06	nc_RNA	46770873	46770892	-	N	Solyc06g075140	PROM_Solyc06g075150
46779174	Cluster_15430	SL3.0ch06	nc_RNA	46779100	46779174	-	N	Solyc06g075160
46803096	Cluster_15431	SL3.0ch06	nc_RNA	46802361	46803096	+	N
46835381	Cluster_15432	SL3.0ch06	nc_RNA	46833360	46835381	-	N	Solyc06g075250
46850917	Cluster_15433	SL3.0ch06	nc_RNA	46850745	46850917	*	24		PROM_Solyc06g075260	SAT	ms249265_SL3.0ch06_RXX-TRIM_SL3_120k-B-R725-Map6
46855590	Cluster_15434	SL3.0ch06	nc_RNA	46854940	46855590	*	24		PROM_Solyc06g075270	Unclassified	ms249398_SL3.0ch06_noCat_SL3_120k-B-R4346-Map17
46885172	Cluster_15435	SL3.0ch06	nc_RNA	46884871	46885172	*	24			SAT	ms512037_SL3.0ch06_RXX-TRIM_SL3_120k-B-R725-Map6
46885172	Cluster_15435	SL3.0ch06	nc_RNA	46884871	46885172	*	24			Gypsy	ms238289_SL3.0ch06_RLX-incomp-chim_SL3_120k-B-R6950-Map7_reversed
46890048	Cluster_15436	SL3.0ch06	nc_RNA	46889928	46890048	*	24	Solyc06g075300	PROM_Solyc06g075310
46908389	Cluster_15437	SL3.0ch06	nc_RNA	46906615	46908389	-	N
46912357	Cluster_15438	SL3.0ch06	nc_RNA	46911156	46912357	-	N	Solyc06g075340
46915239	Cluster_15439	SL3.0ch06	nc_RNA	46914566	46915239	*	24	Solyc06g075345	PROM_Solyc06g075350
46970362	Cluster_15440	SL3.0ch06	nc_RNA	46970212	46970362	*	24	Solyc06g075440		Gypsy	ms238290_SL3.0ch06_RLX-incomp-chim_SL3_120k-B-R6950-Map7_reversed
46973347	Cluster_15441	SL3.0ch06	nc_RNA	46973154	46973347	-	24	Solyc06g075470	PROM_Solyc06g075440	Gypsy	ms512416_SL3.0ch06_RLX-incomp_SL3_120k-B-R1909-Map5
46973347	Cluster_15441	SL3.0ch06	nc_RNA	46973154	46973347	-	24	Solyc06g075470	PROM_Solyc06g075440	Unclassified	ms512425_SL3.0ch06_noCat_SL3_120k-B-R2595-Map11
46973347	Cluster_15441	SL3.0ch06	nc_RNA	46973154	46973347	-	24	Solyc06g075450	PROM_Solyc06g075440	Gypsy	ms512416_SL3.0ch06_RLX-incomp_SL3_120k-B-R1909-Map5
46973347	Cluster_15441	SL3.0ch06	nc_RNA	46973154	46973347	-	24	Solyc06g075450	PROM_Solyc06g075440	Unclassified	ms512425_SL3.0ch06_noCat_SL3_120k-B-R2595-Map11
46977805	Cluster_15442	SL3.0ch06	nc_RNA	46977356	46977805	*	24	Solyc06g075470
47002357	Cluster_15443	SL3.0ch06	nc_RNA	47001983	47002357	*	24	Solyc06g075500
47002357	Cluster_15443	SL3.0ch06	nc_RNA	47001983	47002357	*	24	Solyc06g075510
47012474	Cluster_15444	SL3.0ch06	nc_RNA	47012008	47012474	*	24
47017686	Cluster_15445	SL3.0ch06	nc_RNA	47016974	47017686	*	24			Confused_TE_withPotentialHostGeneDomain	ms513314_SL3.0ch06_RXX_SL3_120k-B-R2153-Map8
47031911	Cluster_15446	SL3.0ch06	nc_RNA	47031530	47031911	+	24
47043668	Cluster_15447	SL3.0ch06	nc_RNA	47043245	47043668	*	24		PROM_Solyc06g075540	HostGene	ms513318_SL3.0ch06_PotentialHostGene_SL3_120k-B-R3277-Map5
47044439	Cluster_15448	SL3.0ch06	nc_RNA	47043755	47044439	*	24		PROM_Solyc06g075540	SAT	ms513328_SL3.0ch06_RXX-TRIM_SL3_120k-B-R725-Map6
47055622	Cluster_15449	SL3.0ch06	nc_RNA	47055450	47055622	+	N	Solyc06g075550
47066404	Cluster_15450	SL3.0ch06	nc_RNA	47066246	47066404	*	24
47067513	Cluster_15451	SL3.0ch06	nc_RNA	47067141	47067513	*	24
47104642	Cluster_15452	SL3.0ch06	nc_RNA	47104098	47104642	*	24		PROM_Solyc06g075580
47106856	Cluster_15453	SL3.0ch06	nc_RNA	47106193	47106856	-	24			Confused_TE_withPotentialHostGeneDomain	ms513329_SL3.0ch06_RLX-incomp_SL3_120k-B-R7791-Map20
47113415	Cluster_15454	SL3.0ch06	nc_RNA	47113130	47113415	*	24			PutativeNoutoClassII	ms251946_SL3.0ch06_DTX-incomp_SL3_120k-B-P40.429-Map15
47119413	Cluster_15455	SL3.0ch06	nc_RNA	47118532	47119413	*	24		PROM_Solyc06g075590
47137562	Cluster_15456	SL3.0ch06	nc_RNA	47137320	47137562	*	24
47143252	Cluster_15457	SL3.0ch06	nc_RNA	47143145	47143252	+	24			Gypsy_withPotentialHostGeneDomain	ms252011_SL3.0ch06_RLX-incomp_SL3_120k-B-R4133-Map11_reversed
47149272	Cluster_15458	SL3.0ch06	nc_RNA	47149088	47149272	+	24		PROM_Solyc06g075620
47149272	Cluster_15458	SL3.0ch06	nc_RNA	47149088	47149272	+	24		PROM_Solyc06g075630
47151259	Cluster_15459	SL3.0ch06	nc_RNA	47151098	47151259	-	24	Solyc06g075640	PROM_Solyc06g075640
47158361	Cluster_15460	SL3.0ch06	nc_RNA	47158121	47158361	*	24
47161692	Cluster_15461	SL3.0ch06	nc_RNA	47161373	47161692	*	24	Solyc06g075660
47163213	Cluster_15462	SL3.0ch06	nc_RNA	47163087	47163213	*	24		PROM_Solyc06g075670
47163213	Cluster_15462	SL3.0ch06	nc_RNA	47163087	47163213	*	24		PROM_Solyc06g075660
47177305	Cluster_15463	SL3.0ch06	nc_RNA	47177234	47177305	*	24		PROM_Solyc06g075690
47181329	Cluster_15464	SL3.0ch06	nc_RNA	47179553	47181329	+	N	Solyc06g075690
47184048	Cluster_15465	SL3.0ch06	nc_RNA	47183953	47184048	+	N
47186747	Cluster_15466	SL3.0ch06	nc_RNA	47186542	47186747	*	24		PROM_Solyc06g075700	Gypsy	ms252032_SL3.0ch06_RLX-incomp_SL3_120k-B-R570-Map6_reversed
47193489	Cluster_15467	SL3.0ch06	nc_RNA	47193127	47193489	*	23	Solyc06g075730	PROM_Solyc06g075720
47193860	Cluster_15468	SL3.0ch06	nc_RNA	47193635	47193860	*	24		PROM_Solyc06g075735
47193860	Cluster_15468	SL3.0ch06	nc_RNA	47193635	47193860	*	24		PROM_Solyc06g075720
47195663	Cluster_15469	SL3.0ch06	nc_RNA	47195248	47195663	*	24
47197803	Cluster_15470	SL3.0ch06	nc_RNA	47197435	47197803	*	24
47218659	Cluster_15471	SL3.0ch06	nc_RNA	47218255	47218659	*	22			Unclassified	ms588185_SL3.0ch06_noCat_SL3_120k-B-R7057-Map5
47220790	Cluster_15472	SL3.0ch06	nc_RNA	47220332	47220790	+	24
47222747	Cluster_15473	SL3.0ch06	nc_RNA	47222274	47222747	*	24
47225255	Cluster_15474	SL3.0ch06	nc_RNA	47224826	47225255	+	24		PROM_Solyc06g075760
47231201	Cluster_15475	SL3.0ch06	nc_RNA	47230754	47231201	*	24		PROM_Solyc06g075770
47233415	Cluster_15476	SL3.0ch06	nc_RNA	47233277	47233415	-	24		PROM_Solyc06g075780
47238148	Cluster_15477	SL3.0ch06	nc_RNA	47237158	47238148	+	N		PROM_Solyc06g075790
47243868	Cluster_15478	SL3.0ch06	nc_RNA	47243406	47243868	*	24		PROM_Solyc06g075800	Confused_TE	ms122016_SL3.0ch06_RIX-incomp-chim_SL3_120k-B-R55-Map7
47247130	Cluster_15479	SL3.0ch06	nc_RNA	47246910	47247130	*	24			TIR_MITEov10	ms384287_SL3.0ch06_DXX-MITE_SL3_120k-B-G641-Map20
47248965	Cluster_15480	SL3.0ch06	nc_RNA	47248585	47248965	-	N	Solyc06g075810
47256710	Cluster_15481	SL3.0ch06	nc_RNA	47256214	47256710	-	N
47268949	Cluster_15482	SL3.0ch06	nc_RNA	47268700	47268949	*	22			Confused_TE_withPotentialHostGeneDomain	ms384319_SL3.0ch06_RLX-incomp_SL3_120k-B-R5-Map20_reversed
47268949	Cluster_15482	SL3.0ch06	nc_RNA	47268700	47268949	*	22			Confused_TE_withPotentialHostGeneDomain	ms384318_SL3.0ch06_RLX-incomp_SL3_120k-B-R5-Map20_reversed
47270041	Cluster_15483	SL3.0ch06	nc_RNA	47269808	47270041	*	24		PROM_Solyc06g075870		ms384319_SL3.0ch06_RLX-incomp_SL3_120k-B-R5-Map20_reversed-exon1
47271210	Cluster_15484	SL3.0ch06	nc_RNA	47270131	47271210	*	24		PROM_Solyc06g075870	Confused_TE_withPotentialHostGeneDomain	ms384320_SL3.0ch06_RLX-incomp_SL3_120k-B-R5-Map20_reversed
47271210	Cluster_15484	SL3.0ch06	nc_RNA	47270131	47271210	*	24		PROM_Solyc06g075870	Confused_TE_withPotentialHostGeneDomain	ms384320_SL3.0ch06_RLX-incomp_SL3_120k-B-R5-Map20_reversed
47281273	Cluster_15485	SL3.0ch06	nc_RNA	47281180	47281273	-	N		PROM_Solyc06g075910
47284555	Cluster_15486	SL3.0ch06	nc_RNA	47283545	47284555	*	N		PROM_Solyc06g075920
47285664	Cluster_15487	SL3.0ch06	nc_RNA	47285536	47285664	*	24	Solyc06g075920
47293124	Cluster_15488	SL3.0ch06	nc_RNA	47292609	47293124	-	N
47294796	Cluster_15489	SL3.0ch06	nc_RNA	47294521	47294796	*	24		PROM_Solyc06g075960
47297122	Cluster_15490	SL3.0ch06	nc_RNA	47297033	47297122	+	N
47301579	Cluster_15491	SL3.0ch06	nc_RNA	47301527	47301579	-	24	Solyc06g075970
47321633	Cluster_15492	SL3.0ch06	nc_RNA	47321490	47321633	*	24	Solyc06g075990	PROM_Solyc06g075980
47322577	Cluster_15493	SL3.0ch06	nc_RNA	47322339	47322577	*	24		PROM_Solyc06g075980
47337065	Cluster_15494	SL3.0ch06	nc_RNA	47333958	47337065	-	N	Solyc06g076020
47353070	Cluster_15495	SL3.0ch06	nc_RNA	47351512	47353070	-	N
47355068	Cluster_15496	SL3.0ch06	nc_RNA	47353634	47355068	-	N	Solyc06g076040
47361791	Cluster_15497	SL3.0ch06	nc_RNA	47361565	47361791	-	24			Unclassified	ms42221_SL3.0ch06_noCat_SL3_120k-B-P162.84-Map20
47362772	Cluster_15498	SL3.0ch06	nc_RNA	47362490	47362772	-	24			SAT	ms42228_SL3.0ch06_RXX-TRIM_SL3_120k-B-R725-Map6
47366432	Cluster_15499	SL3.0ch06	nc_RNA	47365261	47366432	+	N	Solyc06g076050
47367816	Cluster_15500	SL3.0ch06	nc_RNA	47366530	47367816	+	N	Solyc06g076050
47368991	Cluster_15501	SL3.0ch06	nc_RNA	47368614	47368991	*	24
47381352	Cluster_15502	SL3.0ch06	nc_RNA	47380998	47381352	*	24	Solyc06g076090	PROM_Solyc06g076080
47385410	Cluster_15503	SL3.0ch06	nc_RNA	47384675	47385410	*	24
47392426	Cluster_15504	SL3.0ch06	nc_RNA	47391892	47392426	*	24				ms42228_SL3.0ch06_RXX-TRIM_SL3_120k-B-R725-Map6-exon1
47396679	Cluster_15505	SL3.0ch06	nc_RNA	47396423	47396679	*	24			Unclassified	ms85940_SL3.0ch06_noCat_SL3_120k-B-R824-Map13
47417440	Cluster_15506	SL3.0ch06	nc_RNA	47417302	47417440	+	N	Solyc06g076150
47417440	Cluster_15506	SL3.0ch06	nc_RNA	47417302	47417440	+	N	Solyc06g076150
47418267	Cluster_15507	SL3.0ch06	nc_RNA	47417930	47418267	+	N	Solyc06g076150
47418267	Cluster_15507	SL3.0ch06	nc_RNA	47417930	47418267	+	N	Solyc06g076140
47421667	Cluster_15508	SL3.0ch06	nc_RNA	47420403	47421667	-	N	Solyc06g076140
47435359	Cluster_15509	SL3.0ch06	nc_RNA	47435092	47435359	*	N	Solyc06g076170
47482930	Cluster_15510	SL3.0ch06	nc_RNA	47482688	47482930	*	24
47522794	Cluster_15511	SL3.0ch06	nc_RNA	47522751	47522794	-	N	Solyc06g076250
47522794	Cluster_15511	SL3.0ch06	nc_RNA	47522751	47522794	-	N	Solyc06g076260
47525473	Cluster_15512	SL3.0ch06	nc_RNA	47524912	47525473	*	24		PROM_Solyc06g076260
47527060	Cluster_15513	SL3.0ch06	nc_RNA	47526371	47527060	*	24		PROM_Solyc06g076265
47534678	Cluster_15514	SL3.0ch06	nc_RNA	47534613	47534678	-	24
47535510	Cluster_15515	SL3.0ch06	nc_RNA	47535152	47535510	*	24			Unclassified	ms384810_SL3.0ch06_noCat_SL3_120k-B-G1570-Map8
47535747	Cluster_15516	SL3.0ch06	nc_RNA	47535695	47535747	+	24			Confused_TE_withPotentialHostGeneDomain	ms516037_SL3.0ch06_RXX_SL3_120k-B-R2153-Map8
47540087	Cluster_15517	SL3.0ch06	nc_RNA	47539451	47540087	*	24		PROM_Solyc06g076280
47543391	Cluster_15518	SL3.0ch06	nc_RNA	47541679	47543391	+	N	Solyc06g076280
47559436	Cluster_15519	SL3.0ch06	nc_RNA	47558675	47559436	+	N
47561024	Cluster_15520	SL3.0ch06	nc_RNA	47560591	47561024	*	24
47561985	Cluster_15521	SL3.0ch06	nc_RNA	47561847	47561985	+	24	Solyc06g076330
47587450	Cluster_15522	SL3.0ch06	nc_RNA	47586241	47587450	-	N	Solyc06g076360
47588014	Cluster_15523	SL3.0ch06	nc_RNA	47587772	47588014	*	24		PROM_Solyc06g076360
47589988	Cluster_15524	SL3.0ch06	nc_RNA	47589713	47589988	*	24		PROM_Solyc06g076370
47593472	Cluster_15525	SL3.0ch06	nc_RNA	47593237	47593472	*	N		PROM_Solyc06g076380
47602216	Cluster_15526	SL3.0ch06	nc_RNA	47602043	47602216	*	24		PROM_Solyc06g076390
47617631	Cluster_15527	SL3.0ch06	nc_RNA	47617149	47617631	-	N	Solyc06g076410
47635271	Cluster_15528	SL3.0ch06	nc_RNA	47634370	47635271	*	24		PROM_Solyc06g076430
47646011	Cluster_15529	SL3.0ch06	nc_RNA	47645195	47646011	*	24		PROM_Solyc06g076460
47650102	Cluster_15530	SL3.0ch06	nc_RNA	47650014	47650102	+	N
47657587	Cluster_15531	SL3.0ch06	nc_RNA	47657139	47657587	-	21	Solyc06g076480
47658599	Cluster_15532	SL3.0ch06	nc_RNA	47658312	47658599	-	N
47677792	Cluster_15533	SL3.0ch06	nc_RNA	47677414	47677792	*	N			Gypsy	ms516293_SL3.0ch06_RLX-incomp_SL3_120k-B-R8423-Map5
47678758	Cluster_15534	SL3.0ch06	nc_RNA	47678147	47678758	*	24
47688906	Cluster_15535	SL3.0ch06	nc_RNA	47688100	47688906	-	N	Solyc06g076510
47693620	Cluster_15536	SL3.0ch06	nc_RNA	47692365	47693620	*	N
47695459	Cluster_15537	SL3.0ch06	nc_RNA	47694970	47695459	*	24
47697771	Cluster_15538	SL3.0ch06	nc_RNA	47697568	47697771	-	24		PROM_Solyc06g076550
47701947	Cluster_15539	SL3.0ch06	nc_RNA	47701200	47701947	+	N	Solyc06g076560
47702726	Cluster_15540	SL3.0ch06	nc_RNA	47702620	47702726	+	24			Gypsy	ms516332_SL3.0ch06_RLX-incomp_SL3_120k-B-R8423-Map5
47703791	Cluster_15541	SL3.0ch06	nc_RNA	47703701	47703791	+	N		PROM_Solyc06g076570
47704172	Cluster_15542	SL3.0ch06	nc_RNA	47703887	47704172	+	N		PROM_Solyc06g076570	Unclassified	ms43386_SL3.0ch06_noCat_SL3_120k-B-R200-Map13
47706583	Cluster_15543	SL3.0ch06	nc_RNA	47705528	47706583	+	N
47715228	Cluster_15544	SL3.0ch06	nc_RNA	47714856	47715228	*	24		PROM_Solyc06g076600	TIR_MITEov10	ms532214_SL3.0ch06_DTX-incomp_SL3_120k-B-P163.373-Map9
47715228	Cluster_15544	SL3.0ch06	nc_RNA	47714856	47715228	*	24		PROM_Solyc06g076600	Copia	ms517143_SL3.0ch06_RLX-incomp_SL3_120k-B-G1848-Map20
47727113	Cluster_15545	SL3.0ch06	nc_RNA	47726841	47727113	*	24		PROM_Solyc06g076610
47733487	Cluster_15546	SL3.0ch06	nc_RNA	47733187	47733487	*	24			TIR_MITEov10	ms517156_SL3.0ch06_RIX-incomp-chim_SL3_120k-B-P34.434-Map7
47734668	Cluster_15547	SL3.0ch06	nc_RNA	47734540	47734668	+	24	Solyc06g076630
47736280	Cluster_15548	SL3.0ch06	nc_RNA	47735419	47736280	-	N		PROM_Solyc06g076630
47739296	Cluster_15549	SL3.0ch06	nc_RNA	47738582	47739296	*	24		PROM_Solyc06g076640
47758178	Cluster_15550	SL3.0ch06	nc_RNA	47756071	47758178	+	N	Solyc06g076670
47773803	Cluster_15551	SL3.0ch06	nc_RNA	47773045	47773803	*	24		PROM_Solyc06g076710	Copia	ms370236_SL3.0ch06_RLX-comp_SL3_120k-B-G1826-Map5_reversed
47773803	Cluster_15551	SL3.0ch06	nc_RNA	47773045	47773803	*	24		PROM_Solyc06g076710	TIR_MITEov10	ms517169_SL3.0ch06_DTX-incomp_SL3_120k-B-R3669-Map8
47776346	Cluster_15552	SL3.0ch06	nc_RNA	47775933	47776346	+	24			put_hAT	ms386466_SL3.0ch06_DTX-incomp_SL3_120k-B-R325-Map20
47776346	Cluster_15552	SL3.0ch06	nc_RNA	47775933	47776346	+	24			put_hAT	ms386452_SL3.0ch06_DTX-comp_SL3_120k-B-P509.143-Map7_reversed
47792013	Cluster_15553	SL3.0ch06	nc_RNA	47791485	47792013	*	24			Unclassified	ms255846_SL3.0ch06_noCat_SL3_120k-B-R3197-Map5
47797133	Cluster_15554	SL3.0ch06	nc_RNA	47796692	47797133	-	24	Solyc06g076740
47797614	Cluster_15555	SL3.0ch06	nc_RNA	47797246	47797614	+	24
47799499	Cluster_15556	SL3.0ch06	nc_RNA	47799088	47799499	*	24
47801451	Cluster_15557	SL3.0ch06	nc_RNA	47800409	47801451	-	N	Solyc06g076750
47809339	Cluster_15558	SL3.0ch06	nc_RNA	47809194	47809339	*	24	Solyc06g076760
47838972	Cluster_15559	SL3.0ch06	nc_RNA	47838308	47838972	-	23
47854629	Cluster_15560	SL3.0ch06	nc_RNA	47853980	47854629	*	24
47856899	Cluster_15561	SL3.0ch06	nc_RNA	47856708	47856899	*	24
47863040	Cluster_15562	SL3.0ch06	nc_RNA	47862871	47863040	-	24		PROM_Solyc06g076830
47864613	Cluster_15563	SL3.0ch06	nc_RNA	47864529	47864613	+	24	Solyc06g076830
47878800	Cluster_15564	SL3.0ch06	nc_RNA	47878286	47878800	*	24			Confused_TE	ms125380_SL3.0ch06_RLX-incomp-chim_SL3_120k-B-R620-Map17_reversed
47881226	Cluster_15565	SL3.0ch06	nc_RNA	47880816	47881226	*	24			Copia	ms519490_SL3.0ch06_RLX-incomp_SL3_120k-B-R6826-Map5
47886518	Cluster_15566	SL3.0ch06	nc_RNA	47884894	47886518	-	N	Solyc06g076850
47900878	Cluster_15567	SL3.0ch06	nc_RNA	47900368	47900878	+	24			Copia	ms258297_SL3.0ch06_RLX-comp_SL3_120k-B-G251-Map7_reversed
47933223	Cluster_15568	SL3.0ch06	nc_RNA	47932584	47933223	-	24	Solyc06g076910		Copia	ms258298_SL3.0ch06_RLX-comp_SL3_120k-B-G251-Map7_reversed
47939353	Cluster_15569	SL3.0ch06	nc_RNA	47938356	47939353	*	24	Solyc06g076910
47966560	Cluster_15570	SL3.0ch06	nc_RNA	47965691	47966560	*	24		PROM_Solyc06g076950
47976366	Cluster_15571	SL3.0ch06	nc_RNA	47975008	47976366	-	N	Solyc06g076970
47978825	Cluster_15572	SL3.0ch06	nc_RNA	47978657	47978825	-	N	Solyc06g076970	PROM_Solyc06g076980
47995114	Cluster_15573	SL3.0ch06	nc_RNA	47993913	47995114	+	N
47997359	Cluster_15574	SL3.0ch06	nc_RNA	47997222	47997359	*	24		PROM_Solyc06g081990
47999390	Cluster_15575	SL3.0ch06	nc_RNA	47999267	47999390	-	24	Solyc06g082000
48001585	Cluster_15576	SL3.0ch06	nc_RNA	48001104	48001585	*	24				ms258298_SL3.0ch06_RLX-comp_SL3_120k-B-G251-Map7_reversed-exon2
48001585	Cluster_15576	SL3.0ch06	nc_RNA	48001104	48001585	*	24			Copia	ms258298_SL3.0ch06_RLX-comp_SL3_120k-B-G251-Map7_reversed
48009121	Cluster_15577	SL3.0ch06	nc_RNA	48007082	48009121	+	N	Solyc06g082010
48011205	Cluster_15578	SL3.0ch06	nc_RNA	48011051	48011205	+	24				ms258298_SL3.0ch06_RLX-comp_SL3_120k-B-G251-Map7_reversed-exon2
48014243	Cluster_15579	SL3.0ch06	nc_RNA	48013962	48014243	*	24		PROM_Solyc06g082020	Unclassified	ms258331_SL3.0ch06_noCat_SL3_120k-B-R242-Map5
48014751	Cluster_15580	SL3.0ch06	nc_RNA	48014318	48014751	*	24		PROM_Solyc06g082020	Gypsy	ms258395_SL3.0ch06_RLX-incomp_SL3_120k-B-R7882-Map6_reversed
48061572	Cluster_15581	SL3.0ch06	nc_RNA	48060509	48061572	+	N	Solyc06g082080
48063592	Cluster_15582	SL3.0ch06	nc_RNA	48063178	48063592	*	24
48069681	Cluster_15583	SL3.0ch06	nc_RNA	48069451	48069681	*	24			SSR	ms389650_SL3.0ch06_SSR_SL3_120k-B-G318-Map20_reversed
48079770	Cluster_15584	SL3.0ch06	nc_RNA	48077157	48079770	+	N	Solyc06g082100
48085258	Cluster_15585	SL3.0ch06	nc_RNA	48081878	48085258	+	N	Solyc06g082100
48088161	Cluster_15586	SL3.0ch06	nc_RNA	48087905	48088161	+	N	Solyc06g082120
48090983	Cluster_15587	SL3.0ch06	nc_RNA	48090371	48090983	+	N	Solyc06g082120	PROM_Solyc06g082130
48093514	Cluster_15588	SL3.0ch06	nc_RNA	48093116	48093514	+	24	Solyc06g082130
48096490	Cluster_15589	SL3.0ch06	nc_RNA	48095679	48096490	-	N	Solyc06g082140
48115083	Cluster_15590	SL3.0ch06	nc_RNA	48114652	48115083	+	N
48124912	Cluster_15591	SL3.0ch06	nc_RNA	48124674	48124912	*	24	Solyc06g082170
48138667	Cluster_15592	SL3.0ch06	nc_RNA	48138175	48138667	*	24
48178186	Cluster_15593	SL3.0ch06	nc_RNA	48178099	48178186	-	N
48178793	Cluster_15594	SL3.0ch06	nc_RNA	48178374	48178793	*	24
48190965	Cluster_15595	SL3.0ch06	nc_RNA	48190785	48190965	*	24		PROM_Solyc06g082260
48204094	Cluster_15596	SL3.0ch06	nc_RNA	48203778	48204094	*	24	Solyc06g082280		Copia	ms389654_SL3.0ch06_RIX-incomp-chim_SL3_120k-B-P50.56-Map20
48230906	Cluster_15597	SL3.0ch06	nc_RNA	48230642	48230906	*	24		PROM_Solyc06g082330	Copia	ms259047_SL3.0ch06_RLX-incomp_SL3_120k-B-G1976-Map11_reversed
48233276	Cluster_15598	SL3.0ch06	nc_RNA	48232614	48233276	*	24
48268043	Cluster_15599	SL3.0ch06	nc_RNA	48267436	48268043	+	N	Solyc06g082390
48288916	Cluster_15600	SL3.0ch06	nc_RNA	48288758	48288916	*	24	Solyc06g082420
48293200	Cluster_15601	SL3.0ch06	nc_RNA	48292958	48293200	-	24	Solyc06g082430
48297653	Cluster_15602	SL3.0ch06	nc_RNA	48296604	48297653	-	N	Solyc06g082440
48304489	Cluster_15603	SL3.0ch06	nc_RNA	48303599	48304489	*	21	Solyc06g082460
48307626	Cluster_15604	SL3.0ch06	nc_RNA	48307012	48307626	*	24			Unclassified	ms259056_SL3.0ch06_noCat_SL3_120k-B-R2455-Map6
48346468	Cluster_15605	SL3.0ch06	nc_RNA	48346059	48346468	*	24
48359372	Cluster_15606	SL3.0ch06	nc_RNA	48359194	48359372	*	24
48371166	Cluster_15607	SL3.0ch06	nc_RNA	48370337	48371166	-	N	Solyc06g082530
48378514	Cluster_15608	SL3.0ch06	nc_RNA	48378031	48378514	*	24		PROM_Solyc06g082535
48381088	Cluster_15609	SL3.0ch06	nc_RNA	48380576	48381088	*	24			Confused_TE_withPotentialHostGeneDomain	ms390211_SL3.0ch06_RLX-incomp_SL3_120k-B-R5-Map20_reversed
48387790	Cluster_15610	SL3.0ch06	nc_RNA	48387704	48387790	+	N
48388151	Cluster_15611	SL3.0ch06	nc_RNA	48387925	48388151	*	24
48393197	Cluster_15612	SL3.0ch06	nc_RNA	48392236	48393197	*	24	Solyc06g082570
48412250	Cluster_15613	SL3.0ch06	nc_RNA	48411849	48412250	-	N
48426205	Cluster_15614	SL3.0ch06	nc_RNA	48425308	48426205	-	N
48444949	Cluster_15615	SL3.0ch06	nc_RNA	48444641	48444949	-	24			Copia	ms259154_SL3.0ch06_RLX-incomp_SL3_120k-B-R4191-Map8_reversed
48454308	Cluster_15616	SL3.0ch06	nc_RNA	48453804	48454308	+	N	Solyc06g082650
48455199	Cluster_15617	SL3.0ch06	nc_RNA	48454647	48455199	+	N	Solyc06g082650
48461195	Cluster_15618	SL3.0ch06	nc_RNA	48460588	48461195	-	N	Solyc06g082660
48465533	Cluster_15619	SL3.0ch06	nc_RNA	48465237	48465533	+	24		PROM_Solyc06g082670	Unclassified	ms43278_SL3.0ch06_noCat_SL3_120k-B-R2271-Map7
48465533	Cluster_15619	SL3.0ch06	nc_RNA	48465237	48465533	+	24		PROM_Solyc06g082670	HostGene	ms43233_SL3.0ch06_PotentialHostGene_SL3_120k-B-R7815-Map13
48467104	Cluster_15620	SL3.0ch06	nc_RNA	48467020	48467104	*	24
48469025	Cluster_15621	SL3.0ch06	nc_RNA	48468397	48469025	+	N	Solyc06g082670
48476313	Cluster_15622	SL3.0ch06	nc_RNA	48475434	48476313	*	24	Solyc06g082680
48495101	Cluster_15623	SL3.0ch06	nc_RNA	48494921	48495101	*	24	Solyc06g082740
48501102	Cluster_15624	SL3.0ch06	nc_RNA	48500720	48501102	*	24		PROM_Solyc06g082760
48512074	Cluster_15625	SL3.0ch06	nc_RNA	48511502	48512074	*	24
48527070	Cluster_15626	SL3.0ch06	nc_RNA	48526892	48527070	*	24			Gypsy	ms43363_SL3.0ch06_RLX-incomp_SL3_120k-B-R8423-Map5
48542922	Cluster_15627	SL3.0ch06	nc_RNA	48542553	48542922	-	24		PROM_Solyc06g082830
48548495	Cluster_15628	SL3.0ch06	nc_RNA	48546825	48548495	-	N	Solyc06g082840
48556311	Cluster_15629	SL3.0ch06	nc_RNA	48556107	48556311	*	24	Solyc06g082860
48563731	Cluster_15630	SL3.0ch06	nc_RNA	48563291	48563731	+	N	Solyc06g082870	PROM_Solyc06g082880
48586652	Cluster_15631	SL3.0ch06	nc_RNA	48585999	48586652	*	24		PROM_Solyc06g082910
48598638	Cluster_15632	SL3.0ch06	nc_RNA	48598493	48598638	+	23		PROM_Solyc06g082930	HostGene	ms43402_SL3.0ch06_noCat_SL3_120k-B-R3049-Map6
48602839	Cluster_15633	SL3.0ch06	nc_RNA	48601785	48602839	+	N	Solyc06g082930
48604885	Cluster_15634	SL3.0ch06	nc_RNA	48604305	48604885	+	N	Solyc06g082930	PROM_Solyc06g082940
48606934	Cluster_15635	SL3.0ch06	nc_RNA	48606631	48606934	*	24		PROM_Solyc06g082950
48611608	Cluster_15636	SL3.0ch06	nc_RNA	48611336	48611608	-	N		PROM_Solyc06g082970
48626863	Cluster_15637	SL3.0ch06	nc_RNA	48626063	48626863	-	N
48641299	Cluster_15638	SL3.0ch06	nc_RNA	48641224	48641299	*	24	Solyc06g083040
48667246	Cluster_15639	SL3.0ch06	nc_RNA	48667008	48667246	*	24		PROM_Solyc06g083070
48667586	Cluster_15640	SL3.0ch06	nc_RNA	48667408	48667586	*	24		PROM_Solyc06g083070	put_hAT	ms391672_SL3.0ch06_DTX-comp_SL3_120k-B-P509.143-Map7_reversed
48679656	Cluster_15641	SL3.0ch06	nc_RNA	48679354	48679656	*	24				ms391672_SL3.0ch06_DTX-comp_SL3_120k-B-P509.143-Map7_reversed-exon1
48705421	Cluster_15642	SL3.0ch06	nc_RNA	48705308	48705421	*	24	Solyc06g083110	PROM_Solyc06g083090
48705421	Cluster_15642	SL3.0ch06	nc_RNA	48705308	48705421	*	24	Solyc06g083110	PROM_Solyc06g083100
48709434	Cluster_15643	SL3.0ch06	nc_RNA	48708885	48709434	*	N		PROM_Solyc06g083110
48712894	Cluster_15644	SL3.0ch06	nc_RNA	48711610	48712894	*	24
48716541	Cluster_15645	SL3.0ch06	nc_RNA	48716344	48716541	-	24
48725301	Cluster_15646	SL3.0ch06	nc_RNA	48724897	48725301	-	24
48744554	Cluster_15647	SL3.0ch06	nc_RNA	48744183	48744554	+	24
48746330	Cluster_15648	SL3.0ch06	nc_RNA	48746043	48746330	*	24
48749267	Cluster_15649	SL3.0ch06	nc_RNA	48748840	48749267	*	24		PROM_Solyc06g083170	Unclassified	ms391675_SL3.0ch06_noCat_SL3_120k-B-P71.46-Map20
48759981	Cluster_15650	SL3.0ch06	nc_RNA	48759630	48759981	-	N	Solyc06g083190	PROM_Solyc06g083180
48760891	Cluster_15651	SL3.0ch06	nc_RNA	48760068	48760891	-	N	Solyc06g083190	PROM_Solyc06g083180
48761660	Cluster_15652	SL3.0ch06	nc_RNA	48761000	48761660	-	N	Solyc06g083190
48762343	Cluster_15653	SL3.0ch06	nc_RNA	48761759	48762343	-	N	Solyc06g083190
48763674	Cluster_15654	SL3.0ch06	nc_RNA	48763277	48763674	-	N
48765239	Cluster_15655	SL3.0ch06	nc_RNA	48764532	48765239	*	24	Solyc06g083200	PROM_Solyc06g083190
48799479	Cluster_15656	SL3.0ch06	nc_RNA	48799341	48799479	-	23		PROM_Solyc06g083270
48804564	Cluster_15657	SL3.0ch06	nc_RNA	48804496	48804564	*	24		PROM_Solyc06g083280
48805886	Cluster_15658	SL3.0ch06	nc_RNA	48805803	48805886	*	24	Solyc06g083280	PROM_Solyc06g083300
48811673	Cluster_15659	SL3.0ch06	nc_RNA	48811062	48811673	+	N	Solyc06g083300
48815188	Cluster_15660	SL3.0ch06	nc_RNA	48813588	48815188	*	N
48818203	Cluster_15661	SL3.0ch06	nc_RNA	48816046	48818203	-	N	Solyc06g083310
48819064	Cluster_15662	SL3.0ch06	nc_RNA	48818693	48819064	*	24		PROM_Solyc06g083320
48819064	Cluster_15662	SL3.0ch06	nc_RNA	48818693	48819064	*	24		PROM_Solyc06g083310
48820959	Cluster_15663	SL3.0ch06	nc_RNA	48820704	48820959	+	23
48823085	Cluster_15664	SL3.0ch06	nc_RNA	48822759	48823085	-	N	Solyc06g083340	PROM_Solyc06g083330
48847991	Cluster_15665	SL3.0ch06	nc_RNA	48847079	48847991	-	N	Solyc06g083390
48849673	Cluster_15666	SL3.0ch06	nc_RNA	48849217	48849673	*	24		PROM_Solyc06g083390
48851507	Cluster_15667	SL3.0ch06	nc_RNA	48851292	48851507	-	24	Solyc06g083400
48852463	Cluster_15668	SL3.0ch06	nc_RNA	48852215	48852463	*	24
48899269	Cluster_15669	SL3.0ch06	nc_RNA	48898994	48899269	*	24		PROM_Solyc06g083450
48899916	Cluster_15670	SL3.0ch06	nc_RNA	48899652	48899916	*	24		PROM_Solyc06g083450	Unclassified	ms391691_SL3.0ch06_noCat_SL3_120k-B-R2595-Map11
48911577	Cluster_15671	SL3.0ch06	nc_RNA	48911210	48911577	*	24
48939741	Cluster_15672	SL3.0ch06	nc_RNA	48939281	48939741	*	24	Solyc06g083490
48941088	Cluster_15673	SL3.0ch06	nc_RNA	48940501	48941088	*	24	Solyc06g083490
48945952	Cluster_15674	SL3.0ch06	nc_RNA	48945507	48945952	*	24
48976215	Cluster_15675	SL3.0ch06	nc_RNA	48975819	48976215	*	24	Solyc06g083540
48976215	Cluster_15675	SL3.0ch06	nc_RNA	48975819	48976215	*	24	Solyc06g083560
48979648	Cluster_15676	SL3.0ch06	nc_RNA	48979386	48979648	*	24		PROM_Solyc06g083570
48979648	Cluster_15676	SL3.0ch06	nc_RNA	48979386	48979648	*	24		PROM_Solyc06g083580
48979648	Cluster_15676	SL3.0ch06	nc_RNA	48979386	48979648	*	24		PROM_Solyc06g083560
48991255	Cluster_15677	SL3.0ch06	nc_RNA	48990834	48991255	*	24	Solyc06g083580
49007669	Cluster_15678	SL3.0ch06	nc_RNA	49007442	49007669	*	23
49014599	Cluster_15679	SL3.0ch06	nc_RNA	49014468	49014599	-	N	Solyc06g083620
49015141	Cluster_15680	SL3.0ch06	nc_RNA	49014707	49015141	-	N	Solyc06g083620
49017510	Cluster_15681	SL3.0ch06	nc_RNA	49016981	49017510	-	N
49034679	Cluster_15682	SL3.0ch06	nc_RNA	49034413	49034679	-	24	Solyc06g083650	PROM_Solyc06g083640
49037516	Cluster_15683	SL3.0ch06	nc_RNA	49037181	49037516	*	24	Solyc06g083650
49038471	Cluster_15684	SL3.0ch06	nc_RNA	49037993	49038471	*	24		PROM_Solyc06g083650
49051324	Cluster_15685	SL3.0ch06	nc_RNA	49050810	49051324	-	N		PROM_Solyc06g083660
49056516	Cluster_15686	SL3.0ch06	nc_RNA	49056380	49056516	*	24
49063768	Cluster_15687	SL3.0ch06	nc_RNA	49063129	49063768	*	24
49074894	Cluster_15688	SL3.0ch06	nc_RNA	49074651	49074894	-	24	Solyc06g083690
49077798	Cluster_15689	SL3.0ch06	nc_RNA	49077653	49077798	+	N		PROM_Solyc06g083690
49078549	Cluster_15690	SL3.0ch06	nc_RNA	49078201	49078549	*	24
49095621	Cluster_15691	SL3.0ch06	nc_RNA	49094890	49095621	*	24
49114818	Cluster_15692	SL3.0ch06	nc_RNA	49114619	49114818	*	23		PROM_Solyc06g083720
49150668	Cluster_15693	SL3.0ch06	nc_RNA	49150384	49150668	+	N	Solyc06g083780	PROM_Solyc06g083770
49151981	Cluster_15694	SL3.0ch06	nc_RNA	49151755	49151981	+	N	Solyc06g083780	PROM_Solyc06g083790
49152688	Cluster_15695	SL3.0ch06	nc_RNA	49152293	49152688	*	24		PROM_Solyc06g083790		ms497513_SL3.0ch06_RLX-incomp_SL3_120k-B-G2062-Map10-exon2
49152688	Cluster_15695	SL3.0ch06	nc_RNA	49152293	49152688	*	24		PROM_Solyc06g083790	Copia	ms497513_SL3.0ch06_RLX-incomp_SL3_120k-B-G2062-Map10
49162166	Cluster_15696	SL3.0ch06	nc_RNA	49161720	49162166	-	N	Solyc06g083810	PROM_Solyc06g083800
49171273	Cluster_15697	SL3.0ch06	nc_RNA	49171120	49171273	+	N	Solyc06g083830
49171273	Cluster_15697	SL3.0ch06	nc_RNA	49171120	49171273	+	N	Solyc06g083830
49171782	Cluster_15698	SL3.0ch06	nc_RNA	49171618	49171782	+	N	Solyc06g083830
49171782	Cluster_15698	SL3.0ch06	nc_RNA	49171618	49171782	+	N	Solyc06g083830
49177610	Cluster_15699	SL3.0ch06	nc_RNA	49176538	49177610	-	22	Solyc06g083830
49178305	Cluster_15700	SL3.0ch06	nc_RNA	49177799	49178305	-	22	Solyc06g083830
49179250	Cluster_15701	SL3.0ch06	nc_RNA	49178646	49179250	-	22	Solyc06g083830		Unclassified	ms497523_SL3.0ch06_noCat_SL3_120k-B-R2455-Map6
49180723	Cluster_15702	SL3.0ch06	nc_RNA	49179364	49180723	*	22	Solyc06g083820
49181713	Cluster_15703	SL3.0ch06	nc_RNA	49181145	49181713	-	24	Solyc06g083820
49186821	Cluster_15704	SL3.0ch06	nc_RNA	49186534	49186821	+	24		PROM_Solyc06g083830
49208942	Cluster_15705	SL3.0ch06	nc_RNA	49208287	49208942	*	24
49248290	Cluster_15706	SL3.0ch06	nc_RNA	49248032	49248290	*	24
49253261	Cluster_15707	SL3.0ch06	nc_RNA	49252851	49253261	*	24			Copia	ms523832_SL3.0ch06_RLX-incomp_SL3_120k-B-P73.8-Map20
49264709	Cluster_15708	SL3.0ch06	nc_RNA	49264595	49264709	+	N	Solyc06g083920
49269424	Cluster_15709	SL3.0ch06	nc_RNA	49268955	49269424	+	24
49273915	Cluster_15710	SL3.0ch06	nc_RNA	49273835	49273915	-	N		PROM_Solyc06g083930
49274395	Cluster_15711	SL3.0ch06	nc_RNA	49274028	49274395	*	24
49323994	Cluster_15712	SL3.0ch06	nc_RNA	49323120	49323994	*	24		PROM_Solyc06g084005
49331164	Cluster_15713	SL3.0ch06	nc_RNA	49330368	49331164	-	N
49331493	Cluster_15714	SL3.0ch06	nc_RNA	49331241	49331493	-	N
49338617	Cluster_15715	SL3.0ch06	nc_RNA	49337598	49338617	*	24		PROM_Solyc06g084030
49363965	Cluster_15716	SL3.0ch06	nc_RNA	49363048	49363965	*	24		PROM_Solyc06g084060
49363965	Cluster_15716	SL3.0ch06	nc_RNA	49363048	49363965	*	24		PROM_Solyc06g084050
49379791	Cluster_15717	SL3.0ch06	nc_RNA	49379282	49379791	*	24			Copia	ms392789_SL3.0ch06_RLX-incomp-chim_SL3_120k-B-P355.254-Map7_reversed
49385425	Cluster_15718	SL3.0ch06	nc_RNA	49385198	49385425	*	24		PROM_Solyc06g084095
49386225	Cluster_15719	SL3.0ch06	nc_RNA	49386128	49386225	+	N
49403714	Cluster_15720	SL3.0ch06	nc_RNA	49403368	49403714	*	24
49409227	Cluster_15721	SL3.0ch06	nc_RNA	49408883	49409227	*	24		PROM_Solyc06g084140
49423999	Cluster_15722	SL3.0ch06	nc_RNA	49423748	49423999	*	24		PROM_Solyc06g084170	PutativeNoutoClassII	ms392791_SL3.0ch06_DXX_SL3_120k-B-P7.236-Map20_reversed
49453040	Cluster_15723	SL3.0ch06	nc_RNA	49452638	49453040	+	N	Solyc06g084210	PROM_Solyc06g084220
49461199	Cluster_15724	SL3.0ch06	nc_RNA	49460921	49461199	*	24
49486951	Cluster_15725	SL3.0ch06	nc_RNA	49486867	49486951	+	24
49489342	Cluster_15726	SL3.0ch06	nc_RNA	49489001	49489342	+	24
49502336	Cluster_15727	SL3.0ch06	nc_RNA	49502067	49502336	*	24		PROM_Solyc06g084260
49508153	Cluster_15728	SL3.0ch06	nc_RNA	49508056	49508153	+	24		PROM_Solyc06g084270	Gypsy	ms392854_SL3.0ch06_RLX-incomp_SL3_120k-B-R195-Map20
49587224	Cluster_15729	SL3.0ch06	nc_RNA	49587078	49587224	*	24		PROM_Solyc06g084430
49588366	Cluster_15730	SL3.0ch06	nc_RNA	49587945	49588366	*	24		PROM_Solyc06g084430
49599876	Cluster_15731	SL3.0ch06	nc_RNA	49599818	49599876	-	N
49606176	Cluster_15732	SL3.0ch06	nc_RNA	49605881	49606176	*	24
49612710	Cluster_15733	SL3.0ch06	nc_RNA	49612050	49612710	-	24	Solyc06g084480	PROM_Solyc06g084470
49636092	Cluster_15734	SL3.0ch06	nc_RNA	49634267	49636092	*	24	Solyc06g084510
49641615	Cluster_15735	SL3.0ch06	nc_RNA	49641311	49641615	-	23		PROM_Solyc06g084510
49642048	Cluster_15736	SL3.0ch06	nc_RNA	49641792	49642048	*	24		PROM_Solyc06g084510
49668753	Cluster_15737	SL3.0ch06	nc_RNA	49668575	49668753	+	N	Solyc06g084530
49674750	Cluster_15738	SL3.0ch06	nc_RNA	49674340	49674750	+	N
49690095	Cluster_15739	SL3.0ch06	nc_RNA	49688737	49690095	*	24	Solyc06g084570
49765408	Cluster_15740	SL3.0ch06	nc_RNA	49765258	49765408	+	N
174	Cluster_15741	SL3.0ch07	nc_RNA	81	174	*	24			PutativeNoutoClassII	ms524682_SL3.0ch07_DXX-MITE_SL3_120k-B-G706-Map8_reversed
2113	Cluster_15742	SL3.0ch07	nc_RNA	1710	2113	*	24			Unclassified	ms262875_SL3.0ch07_noCat_SL3_120k-B-R2455-Map6
3960	Cluster_15743	SL3.0ch07	nc_RNA	3257	3960	*	24		PROM_Solyc07g004993	Gypsy	ms262910_SL3.0ch07_RLX-incomp-chim_SL3_120k-B-R702-Map10
36836	Cluster_15744	SL3.0ch07	nc_RNA	36530	36836	*	24
101526	Cluster_15745	SL3.0ch07	nc_RNA	101196	101526	-	N	Solyc07g005050
116054	Cluster_15746	SL3.0ch07	nc_RNA	115555	116054	*	24		PROM_Solyc07g005090
121472	Cluster_15747	SL3.0ch07	nc_RNA	121250	121472	*	24
123400	Cluster_15748	SL3.0ch07	nc_RNA	122925	123400	*	24		PROM_Solyc07g005100
124716	Cluster_15749	SL3.0ch07	nc_RNA	124043	124716	*	N	Solyc07g005100
125830	Cluster_15750	SL3.0ch07	nc_RNA	125454	125830	*	24	Solyc07g005100
132668	Cluster_15751	SL3.0ch07	nc_RNA	132533	132668	*	24	Solyc07g005110
189684	Cluster_15752	SL3.0ch07	nc_RNA	189324	189684	*	24		PROM_Solyc07g005200
194069	Cluster_15753	SL3.0ch07	nc_RNA	193507	194069	+	N	Solyc07g005200
205412	Cluster_15754	SL3.0ch07	nc_RNA	205114	205412	-	N	Solyc07g005215	PROM_Solyc07g005220	Unclassified	ms525449_SL3.0ch07_noCat_SL3_120k-B-P162.84-Map20
205412	Cluster_15754	SL3.0ch07	nc_RNA	205114	205412	-	N	Solyc07g005215	PROM_Solyc07g005210	Unclassified	ms525449_SL3.0ch07_noCat_SL3_120k-B-P162.84-Map20
210768	Cluster_15755	SL3.0ch07	nc_RNA	206645	210768	-	N
212468	Cluster_15756	SL3.0ch07	nc_RNA	211729	212468	-	N
221561	Cluster_15757	SL3.0ch07	nc_RNA	220592	221561	-	N		PROM_Solyc07g005240
222166	Cluster_15758	SL3.0ch07	nc_RNA	221752	222166	-	N
223839	Cluster_15759	SL3.0ch07	nc_RNA	223187	223839	-	N
227343	Cluster_15760	SL3.0ch07	nc_RNA	224798	227343	-	N
228561	Cluster_15761	SL3.0ch07	nc_RNA	227435	228561	-	N
230236	Cluster_15762	SL3.0ch07	nc_RNA	229102	230236	-	N
233667	Cluster_15763	SL3.0ch07	nc_RNA	231685	233667	-	N		PROM_Solyc07g005280
236170	Cluster_15764	SL3.0ch07	nc_RNA	235320	236170	-	N
237939	Cluster_15765	SL3.0ch07	nc_RNA	237332	237939	-	N
241826	Cluster_15766	SL3.0ch07	nc_RNA	238079	241826	-	N
245781	Cluster_15767	SL3.0ch07	nc_RNA	242281	245781	-	N	Solyc07g005310
246308	Cluster_15768	SL3.0ch07	nc_RNA	245981	246308	*	24	Solyc07g005310		Unclassified	ms525533_SL3.0ch07_noCat_SL3_120k-B-R824-Map13
251419	Cluster_15769	SL3.0ch07	nc_RNA	250455	251419	-	N	Solyc07g005320
264644	Cluster_15770	SL3.0ch07	nc_RNA	263454	264644	-	N
267918	Cluster_15771	SL3.0ch07	nc_RNA	266276	267918	-	N
272079	Cluster_15772	SL3.0ch07	nc_RNA	271973	272079	*	24	Solyc07g005345	PROM_Solyc07g005350
292775	Cluster_15773	SL3.0ch07	nc_RNA	292104	292775	*	24
296226	Cluster_15774	SL3.0ch07	nc_RNA	295993	296226	*	24		PROM_Solyc07g005390
302099	Cluster_15775	SL3.0ch07	nc_RNA	301614	302099	*	24	Solyc07g005390
320146	Cluster_15776	SL3.0ch07	nc_RNA	319731	320146	*	24		PROM_Solyc07g005410	Unclassified	ms525540_SL3.0ch07_noCat_SL3_120k-B-G1544-Map20
326391	Cluster_15777	SL3.0ch07	nc_RNA	326119	326391	*	24
328476	Cluster_15778	SL3.0ch07	nc_RNA	327862	328476	*	N
329612	Cluster_15779	SL3.0ch07	nc_RNA	329340	329612	*	N
340623	Cluster_15780	SL3.0ch07	nc_RNA	338895	340623	-	N
410753	Cluster_15781	SL3.0ch07	nc_RNA	410270	410753	+	24		PROM_Solyc07g005520
421747	Cluster_15782	SL3.0ch07	nc_RNA	421216	421747	+	N	Solyc07g005530
425866	Cluster_15783	SL3.0ch07	nc_RNA	425551	425866	+	N	Solyc07g005530
427270	Cluster_15784	SL3.0ch07	nc_RNA	426592	427270	+	N	Solyc07g005530
428109	Cluster_15785	SL3.0ch07	nc_RNA	427464	428109	+	N	Solyc07g005530
447086	Cluster_15786	SL3.0ch07	nc_RNA	446872	447086	+	N	Solyc07g005560
450694	Cluster_15787	SL3.0ch07	nc_RNA	450345	450694	+	N	Solyc07g005560
452785	Cluster_15788	SL3.0ch07	nc_RNA	451854	452785	+	N
456937	Cluster_15789	SL3.0ch07	nc_RNA	456659	456937	*	24		PROM_Solyc07g005570
456937	Cluster_15789	SL3.0ch07	nc_RNA	456659	456937	*	24		PROM_Solyc07g005580
489374	Cluster_15790	SL3.0ch07	nc_RNA	487602	489374	-	N		PROM_Solyc07g005595
490527	Cluster_15791	SL3.0ch07	nc_RNA	489907	490527	-	N	Solyc07g005600
492392	Cluster_15792	SL3.0ch07	nc_RNA	492087	492392	-	N	Solyc07g005600
493044	Cluster_15793	SL3.0ch07	nc_RNA	492887	493044	*	24	Solyc07g005610	PROM_Solyc07g005600
500664	Cluster_15794	SL3.0ch07	nc_RNA	499955	500664	*	24		PROM_Solyc07g005610
504879	Cluster_15795	SL3.0ch07	nc_RNA	504708	504879	*	24
506139	Cluster_15796	SL3.0ch07	nc_RNA	505846	506139	+	24
513060	Cluster_15797	SL3.0ch07	nc_RNA	512881	513060	*	24	Solyc07g005630	PROM_Solyc07g005640	Unclassified	ms30613_SL3.0ch07_noCat_SL3_120k-B-P117.393-Map9
531962	Cluster_15798	SL3.0ch07	nc_RNA	531843	531962	-	24	Solyc07g005650
539884	Cluster_15799	SL3.0ch07	nc_RNA	539476	539884	-	N
543040	Cluster_15800	SL3.0ch07	nc_RNA	542922	543040	+	24			PutativeNoutoClassII	ms30646_SL3.0ch07_DXX_SL3_120k-B-R2407-Map6
553428	Cluster_15801	SL3.0ch07	nc_RNA	553194	553428	*	24	Solyc07g005670
572165	Cluster_15802	SL3.0ch07	nc_RNA	571623	572165	*	24		PROM_Solyc07g005690	Unclassified	ms415551_SL3.0ch07_noCat_SL3_120k-B-G308-Map20
595406	Cluster_15803	SL3.0ch07	nc_RNA	594328	595406	*	24	Solyc07g005730
598454	Cluster_15804	SL3.0ch07	nc_RNA	597798	598454	+	N
599163	Cluster_15805	SL3.0ch07	nc_RNA	598858	599163	*	24		PROM_Solyc07g005740	TIR_MITEov10	ms415552_SL3.0ch07_DXX-MITE_SL3_120k-B-G372-Map9
600182	Cluster_15806	SL3.0ch07	nc_RNA	599417	600182	*	24		PROM_Solyc07g005740
609065	Cluster_15807	SL3.0ch07	nc_RNA	608044	609065	-	N	Solyc07g005760
619710	Cluster_15808	SL3.0ch07	nc_RNA	619558	619710	*	24			Unclassified	ms30651_SL3.0ch07_noCat_SL3_120k-B-R2595-Map11
639840	Cluster_15809	SL3.0ch07	nc_RNA	639289	639840	*	24		PROM_Solyc07g005780	Unclassified	ms87911_SL3.0ch07_noCat_SL3_120k-B-R3657-Map7
640586	Cluster_15810	SL3.0ch07	nc_RNA	640408	640586	*	24			hAT	ms26301_SL3.0ch07_DTX-incomp_SL3_120k-B-R2321-Map8
650005	Cluster_15811	SL3.0ch07	nc_RNA	648474	650005	-	N
650814	Cluster_15812	SL3.0ch07	nc_RNA	650095	650814	-	N	Solyc07g005810
652001	Cluster_15813	SL3.0ch07	nc_RNA	651738	652001	-	N	Solyc07g005810
652839	Cluster_15814	SL3.0ch07	nc_RNA	652648	652839	-	N	Solyc07g005810
658035	Cluster_15815	SL3.0ch07	nc_RNA	657616	658035	*	24	Solyc07g005820
708663	Cluster_15816	SL3.0ch07	nc_RNA	708392	708663	-	N	Solyc07g005880	PROM_Solyc07g005870
738680	Cluster_15817	SL3.0ch07	nc_RNA	738345	738680	*	24		PROM_Solyc07g005890
738680	Cluster_15817	SL3.0ch07	nc_RNA	738345	738680	*	24		PROM_Solyc07g005900
746804	Cluster_15818	SL3.0ch07	nc_RNA	746461	746804	*	24	Solyc07g005910
748491	Cluster_15819	SL3.0ch07	nc_RNA	747667	748491	*	24	Solyc07g005910
751941	Cluster_15820	SL3.0ch07	nc_RNA	751506	751941	*	24
759837	Cluster_15821	SL3.0ch07	nc_RNA	759582	759837	*	24
776831	Cluster_15822	SL3.0ch07	nc_RNA	776197	776831	-	N	Solyc07g005930
776831	Cluster_15822	SL3.0ch07	nc_RNA	776197	776831	-	N	Solyc07g005940
791966	Cluster_15823	SL3.0ch07	nc_RNA	791673	791966	*	24
806917	Cluster_15824	SL3.0ch07	nc_RNA	806698	806917	*	24		PROM_Solyc07g005970	Gypsy	ms397161_SL3.0ch07_RLX-comp-chim_SL3_120k-B-G162-Map20
806917	Cluster_15824	SL3.0ch07	nc_RNA	806698	806917	*	24		PROM_Solyc07g005970	Copia	ms4233_SL3.0ch07_RLX-incomp_SL3_120k-B-R448-Map20
840149	Cluster_15825	SL3.0ch07	nc_RNA	839317	840149	-	N	Solyc07g005990
857279	Cluster_15826	SL3.0ch07	nc_RNA	857063	857279	*	23		PROM_Solyc07g006010	CACTA	ms4908_SL3.0ch07_DTX-incomp_SL3_120k-B-R404-Map5_reversed
857943	Cluster_15827	SL3.0ch07	nc_RNA	857577	857943	*	24		PROM_Solyc07g006010	Gypsy	ms267139_SL3.0ch07_RLX-comp_SL3_120k-B-G93-Map8
859553	Cluster_15828	SL3.0ch07	nc_RNA	859230	859553	-	24
865131	Cluster_15829	SL3.0ch07	nc_RNA	864836	865131	*	24	Solyc07g006020
891019	Cluster_15830	SL3.0ch07	nc_RNA	890821	891019	-	N		PROM_Solyc07g006040
918245	Cluster_15831	SL3.0ch07	nc_RNA	917990	918245	*	24
929178	Cluster_15832	SL3.0ch07	nc_RNA	928831	929178	*	23
939237	Cluster_15833	SL3.0ch07	nc_RNA	938743	939237	*	24			Copia	ms530665_SL3.0ch07_RLX-incomp_SL3_120k-B-R2151-Map13
954842	Cluster_15834	SL3.0ch07	nc_RNA	954560	954842	*	24	Solyc07g006100
961369	Cluster_15835	SL3.0ch07	nc_RNA	961034	961369	+	24
980116	Cluster_15836	SL3.0ch07	nc_RNA	980041	980116	-	24
987072	Cluster_15837	SL3.0ch07	nc_RNA	985431	987072	*	24	Solyc07g006145
1013165	Cluster_15838	SL3.0ch07	nc_RNA	1012898	1013165	-	N	Solyc07g006180
1041541	Cluster_15839	SL3.0ch07	nc_RNA	1039860	1041541	*	N
1047556	Cluster_15840	SL3.0ch07	nc_RNA	1047381	1047556	*	24	Solyc07g006230
1055301	Cluster_15841	SL3.0ch07	nc_RNA	1055172	1055301	-	24		PROM_Solyc07g006260
1060945	Cluster_15842	SL3.0ch07	nc_RNA	1060459	1060945	-	24		PROM_Solyc07g006270
1071297	Cluster_15843	SL3.0ch07	nc_RNA	1069339	1071297	+	N	Solyc07g006280
1073226	Cluster_15844	SL3.0ch07	nc_RNA	1071376	1073226	+	N	Solyc07g006280
1076385	Cluster_15845	SL3.0ch07	nc_RNA	1076208	1076385	+	24	Solyc07g006280		Gypsy	ms531579_SL3.0ch07_RLX-incomp_SL3_120k-B-G1933-Map8_reversed
1076385	Cluster_15845	SL3.0ch07	nc_RNA	1076208	1076385	+	24	Solyc07g006280		Gypsy	ms531579_SL3.0ch07_RLX-incomp_SL3_120k-B-G1933-Map8_reversed
1076771	Cluster_15846	SL3.0ch07	nc_RNA	1076511	1076771	*	23	Solyc07g006290
1076771	Cluster_15846	SL3.0ch07	nc_RNA	1076511	1076771	*	23	Solyc07g006290
1083925	Cluster_15847	SL3.0ch07	nc_RNA	1083462	1083925	*	24
1142552	Cluster_15848	SL3.0ch07	nc_RNA	1141954	1142552	*	24		PROM_Solyc07g006320
1152350	Cluster_15849	SL3.0ch07	nc_RNA	1152069	1152350	*	24		PROM_Solyc07g006330	Copia	ms531580_SL3.0ch07_RLX-comp_SL3_120k-B-G251-Map7_reversed
1166388	Cluster_15850	SL3.0ch07	nc_RNA	1166048	1166388	*	24
1183479	Cluster_15851	SL3.0ch07	nc_RNA	1183393	1183479	+	24			PutativeNoutoClassII	ms547356_SL3.0ch07_DXX_SL3_120k-B-G1559-Map5
1196093	Cluster_15852	SL3.0ch07	nc_RNA	1194141	1196093	-	N
1214956	Cluster_15853	SL3.0ch07	nc_RNA	1214591	1214956	*	24			HostGene	ms547360_SL3.0ch07_PotentialHostGene_SL3_120k-B-R7815-Map13
1227022	Cluster_15854	SL3.0ch07	nc_RNA	1225148	1227022	+	24			Confused_TE_withPotentialHostGeneDomain	ms569299_SL3.0ch07_RXX_SL3_120k-B-R2153-Map8
1234124	Cluster_15855	SL3.0ch07	nc_RNA	1233518	1234124	*	23
1247364	Cluster_15856	SL3.0ch07	nc_RNA	1247217	1247364	*	24		PROM_Solyc07g006440
1250181	Cluster_15857	SL3.0ch07	nc_RNA	1249860	1250181	*	24		PROM_Solyc07g006450
1253174	Cluster_15858	SL3.0ch07	nc_RNA	1252851	1253174	*	23		PROM_Solyc07g006460
1271414	Cluster_15859	SL3.0ch07	nc_RNA	1270981	1271414	*	24
1303535	Cluster_15860	SL3.0ch07	nc_RNA	1302522	1303535	+	N	Solyc07g006500
1316517	Cluster_15861	SL3.0ch07	nc_RNA	1315935	1316517	+	24	Solyc07g006510
1335114	Cluster_15862	SL3.0ch07	nc_RNA	1334873	1335114	*	24
1347418	Cluster_15863	SL3.0ch07	nc_RNA	1345228	1347418	-	N	Solyc07g006540
1362965	Cluster_15864	SL3.0ch07	nc_RNA	1362319	1362965	*	23
1364111	Cluster_15865	SL3.0ch07	nc_RNA	1363608	1364111	*	24
1372097	Cluster_15866	SL3.0ch07	nc_RNA	1371754	1372097	*	24
1377808	Cluster_15867	SL3.0ch07	nc_RNA	1377538	1377808	*	23
1445352	Cluster_15868	SL3.0ch07	nc_RNA	1445152	1445352	*	24
1449158	Cluster_15869	SL3.0ch07	nc_RNA	1448340	1449158	*	N
1459033	Cluster_15870	SL3.0ch07	nc_RNA	1458854	1459033	*	24
1459765	Cluster_15871	SL3.0ch07	nc_RNA	1459552	1459765	+	24
1465625	Cluster_15872	SL3.0ch07	nc_RNA	1465291	1465625	+	24
1467122	Cluster_15873	SL3.0ch07	nc_RNA	1466370	1467122	*	24
1471791	Cluster_15874	SL3.0ch07	nc_RNA	1471487	1471791	*	24	Solyc07g006610		Confused_TE_withPotentialHostGeneDomain	ms569300_SL3.0ch07_RXX_SL3_120k-B-R2153-Map8
1474533	Cluster_15875	SL3.0ch07	nc_RNA	1474074	1474533	*	24
1477245	Cluster_15876	SL3.0ch07	nc_RNA	1476882	1477245	-	24			Confused_TE	ms30607_SL3.0ch07_RIX-incomp_SL3_120k-B-G959-Map9
1487317	Cluster_15877	SL3.0ch07	nc_RNA	1486994	1487317	*	24	Solyc07g006620		SAT	ms8736_SL3.0ch07_RXX-TRIM_SL3_120k-B-G2068-Map9
1488011	Cluster_15878	SL3.0ch07	nc_RNA	1487812	1488011	*	24
1489591	Cluster_15879	SL3.0ch07	nc_RNA	1489203	1489591	*	24
1490771	Cluster_15880	SL3.0ch07	nc_RNA	1490251	1490771	*	24
1499987	Cluster_15881	SL3.0ch07	nc_RNA	1499431	1499987	*	24
1524693	Cluster_15882	SL3.0ch07	nc_RNA	1524622	1524693	+	24		PROM_Solyc07g006650	Mariner	ms271031_SL3.0ch07_DTX-incomp_SL3_120k-B-R9474-Map5_reversed
1530090	Cluster_15883	SL3.0ch07	nc_RNA	1529626	1530090	*	24
1535076	Cluster_15884	SL3.0ch07	nc_RNA	1534035	1535076	*	21	Solyc07g006680
1570196	Cluster_15885	SL3.0ch07	nc_RNA	1569472	1570196	*	24	Solyc07g006720
1577230	Cluster_15886	SL3.0ch07	nc_RNA	1576677	1577230	*	24	Solyc07g006730
1593096	Cluster_15887	SL3.0ch07	nc_RNA	1592479	1593096	*	24		PROM_Solyc07g006750
1595330	Cluster_15888	SL3.0ch07	nc_RNA	1595176	1595330	+	24
1607269	Cluster_15889	SL3.0ch07	nc_RNA	1606450	1607269	-	24	Solyc07g006760
1610110	Cluster_15890	SL3.0ch07	nc_RNA	1609942	1610110	+	23
1611092	Cluster_15891	SL3.0ch07	nc_RNA	1610638	1611092	*	24
1612927	Cluster_15892	SL3.0ch07	nc_RNA	1612733	1612927	+	24
1626372	Cluster_15893	SL3.0ch07	nc_RNA	1625657	1626372	-	22	Solyc07g006780
1627505	Cluster_15894	SL3.0ch07	nc_RNA	1626523	1627505	*	22	Solyc07g006780
1636295	Cluster_15895	SL3.0ch07	nc_RNA	1636096	1636295	*	24		PROM_Solyc07g006790
1645345	Cluster_15896	SL3.0ch07	nc_RNA	1644901	1645345	+	N	Solyc07g006790	PROM_Solyc07g006810
1646038	Cluster_15897	SL3.0ch07	nc_RNA	1645526	1646038	*	24
1648546	Cluster_15898	SL3.0ch07	nc_RNA	1647936	1648546	*	24	Solyc07g006810	PROM_Solyc07g006800
1661599	Cluster_15899	SL3.0ch07	nc_RNA	1660996	1661599	*	24		PROM_Solyc07g006820	Copia	ms271033_SL3.0ch07_RLX-incomp_SL3_120k-B-G1955-Map5_reversed
1706668	Cluster_15900	SL3.0ch07	nc_RNA	1706207	1706668	-	24		PROM_Solyc07g006840	Copia	ms271050_SL3.0ch07_RYX-incomp-chim_SL3_120k-B-R1959-Map20_reversed
1723516	Cluster_15901	SL3.0ch07	nc_RNA	1723328	1723516	*	24	Solyc07g006870
1723516	Cluster_15901	SL3.0ch07	nc_RNA	1723328	1723516	*	24	Solyc07g006850
1725886	Cluster_15902	SL3.0ch07	nc_RNA	1725284	1725886	*	24		PROM_Solyc07g006855
1730505	Cluster_15903	SL3.0ch07	nc_RNA	1730349	1730505	*	24
1732705	Cluster_15904	SL3.0ch07	nc_RNA	1732452	1732705	-	24			Gypsy	ms533517_SL3.0ch07_RLX-incomp_SL3_120k-B-G1748-Map20
1742844	Cluster_15905	SL3.0ch07	nc_RNA	1741760	1742844	*	N
1749284	Cluster_15906	SL3.0ch07	nc_RNA	1747078	1749284	+	N
1756520	Cluster_15907	SL3.0ch07	nc_RNA	1756394	1756520	+	24	Solyc07g006900
1760605	Cluster_15908	SL3.0ch07	nc_RNA	1760099	1760605	*	24
1765640	Cluster_15909	SL3.0ch07	nc_RNA	1765041	1765640	*	24		PROM_Solyc07g006910
1773084	Cluster_15910	SL3.0ch07	nc_RNA	1772898	1773084	*	23		PROM_Solyc07g006940
1775588	Cluster_15911	SL3.0ch07	nc_RNA	1775405	1775588	+	24		PROM_Solyc07g006950
1797002	Cluster_15912	SL3.0ch07	nc_RNA	1796416	1797002	*	24
1801129	Cluster_15913	SL3.0ch07	nc_RNA	1800562	1801129	*	24		PROM_Solyc07g007015
1807177	Cluster_15914	SL3.0ch07	nc_RNA	1807038	1807177	+	N
1807808	Cluster_15915	SL3.0ch07	nc_RNA	1807598	1807808	*	24
1813108	Cluster_15916	SL3.0ch07	nc_RNA	1812907	1813108	*	24
1817068	Cluster_15917	SL3.0ch07	nc_RNA	1814228	1817068	-	N
1831622	Cluster_15918	SL3.0ch07	nc_RNA	1831134	1831622	*	24		PROM_Solyc07g007050
1831622	Cluster_15918	SL3.0ch07	nc_RNA	1831134	1831622	*	24		PROM_Solyc07g007040
1835385	Cluster_15919	SL3.0ch07	nc_RNA	1834878	1835385	*	24
1856249	Cluster_15920	SL3.0ch07	nc_RNA	1856158	1856249	+	24		PROM_Solyc07g007100
1856249	Cluster_15920	SL3.0ch07	nc_RNA	1856158	1856249	+	24		PROM_Solyc07g007110
1857596	Cluster_15921	SL3.0ch07	nc_RNA	1857154	1857596	*	24		PROM_Solyc07g007110
1869214	Cluster_15922	SL3.0ch07	nc_RNA	1868814	1869214	*	24
1872653	Cluster_15923	SL3.0ch07	nc_RNA	1872393	1872653	*	24
1875427	Cluster_15924	SL3.0ch07	nc_RNA	1875124	1875427	*	24		PROM_Solyc07g007120	Gypsy	ms533539_SL3.0ch07_RLX-incomp-chim_SL3_120k-B-R702-Map10
1877232	Cluster_15925	SL3.0ch07	nc_RNA	1876184	1877232	+	N	Solyc07g007140
1877232	Cluster_15925	SL3.0ch07	nc_RNA	1876184	1877232	+	N	Solyc07g007140
1887985	Cluster_15926	SL3.0ch07	nc_RNA	1886929	1887985	-	N	Solyc07g007120
1916826	Cluster_15927	SL3.0ch07	nc_RNA	1916479	1916826	*	24		PROM_Solyc07g007150	SAT	ms241848_SL3.0ch07_RXX-TRIM_SL3_120k-B-R725-Map6
1920209	Cluster_15928	SL3.0ch07	nc_RNA	1919861	1920209	*	24	Solyc07g007160
1926382	Cluster_15929	SL3.0ch07	nc_RNA	1925775	1926382	*	24			SAT	ms241848_SL3.0ch07_RXX-TRIM_SL3_120k-B-R725-Map6
1928374	Cluster_15930	SL3.0ch07	nc_RNA	1927170	1928374	-	N	Solyc07g007170
1948660	Cluster_15931	SL3.0ch07	nc_RNA	1947845	1948660	*	24		PROM_Solyc07g007200
1990786	Cluster_15932	SL3.0ch07	nc_RNA	1990165	1990786	+	N
1992216	Cluster_15933	SL3.0ch07	nc_RNA	1991642	1992216	*	N		PROM_Solyc07g007260
1994416	Cluster_15934	SL3.0ch07	nc_RNA	1993928	1994416	*	24
2005323	Cluster_15935	SL3.0ch07	nc_RNA	2004740	2005323	*	24
2008903	Cluster_15936	SL3.0ch07	nc_RNA	2008631	2008903	+	24			LINE	ms402636_SL3.0ch07_RIX-incomp_SL3_120k-B-R5525-Map8
2008903	Cluster_15936	SL3.0ch07	nc_RNA	2008631	2008903	+	24				ms241848_SL3.0ch07_RXX-TRIM_SL3_120k-B-R725-Map6-exon3
2010893	Cluster_15937	SL3.0ch07	nc_RNA	2010421	2010893	*	24	Solyc07g007280
2012508	Cluster_15938	SL3.0ch07	nc_RNA	2012188	2012508	*	24	Solyc07g007280		MuDR	ms402650_SL3.0ch07_DTX-incomp_SL3_120k-B-R821-Map20_reversed
2013665	Cluster_15939	SL3.0ch07	nc_RNA	2013439	2013665	-	24		PROM_Solyc07g007280
2022409	Cluster_15940	SL3.0ch07	nc_RNA	2022041	2022409	*	24	Solyc07g007290	PROM_Solyc07g007300
2037909	Cluster_15941	SL3.0ch07	nc_RNA	2037528	2037909	*	24			MuDR	ms402651_SL3.0ch07_DTX-incomp_SL3_120k-B-R821-Map20_reversed
2038154	Cluster_15942	SL3.0ch07	nc_RNA	2037988	2038154	*	24			Gypsy_withPotentialHostGeneDomain	ms292750_SL3.0ch07_RLX-incomp_SL3_120k-B-R2713-Map6
2045835	Cluster_15943	SL3.0ch07	nc_RNA	2045110	2045835	*	N
2050793	Cluster_15944	SL3.0ch07	nc_RNA	2049634	2050793	*	24
2051849	Cluster_15945	SL3.0ch07	nc_RNA	2051209	2051849	*	24
2054755	Cluster_15946	SL3.0ch07	nc_RNA	2054263	2054755	*	24
2066069	Cluster_15947	SL3.0ch07	nc_RNA	2065683	2066069	*	24		PROM_Solyc07g007325
2069532	Cluster_15948	SL3.0ch07	nc_RNA	2067629	2069532	+	N
2090875	Cluster_15949	SL3.0ch07	nc_RNA	2090680	2090875	+	24				ms292750_SL3.0ch07_RLX-incomp_SL3_120k-B-R2713-Map6-exon2
2127174	Cluster_15950	SL3.0ch07	nc_RNA	2126027	2127174	+	N	Solyc07g007390
2128431	Cluster_15951	SL3.0ch07	nc_RNA	2127251	2128431	+	N	Solyc07g007390	PROM_Solyc07g007395
2154619	Cluster_15952	SL3.0ch07	nc_RNA	2154218	2154619	*	24		PROM_Solyc07g007430
2161614	Cluster_15953	SL3.0ch07	nc_RNA	2161305	2161614	*	24		PROM_Solyc07g007450
2164889	Cluster_15954	SL3.0ch07	nc_RNA	2164795	2164889	*	24	Solyc07g007450	PROM_Solyc07g007460	Confused_TE	ms272091_SL3.0ch07_RLX-incomp_SL3_120k-B-R1328-Map9
2173162	Cluster_15955	SL3.0ch07	nc_RNA	2172269	2173162	*	24
2179692	Cluster_15956	SL3.0ch07	nc_RNA	2179259	2179692	*	24
2182348	Cluster_15957	SL3.0ch07	nc_RNA	2182166	2182348	-	24	Solyc07g007480
2199282	Cluster_15958	SL3.0ch07	nc_RNA	2198268	2199282	*	N
2201265	Cluster_15959	SL3.0ch07	nc_RNA	2201009	2201265	*	24
2206519	Cluster_15960	SL3.0ch07	nc_RNA	2205810	2206519	*	24	Solyc07g007520
2217880	Cluster_15961	SL3.0ch07	nc_RNA	2217652	2217880	-	24
2220289	Cluster_15962	SL3.0ch07	nc_RNA	2219808	2220289	*	24		PROM_Solyc07g007550	Unclassified	ms535036_SL3.0ch07_noCat_SL3_120k-B-R855-Map5
2241199	Cluster_15963	SL3.0ch07	nc_RNA	2239582	2241199	-	N		PROM_Solyc07g007580
2243951	Cluster_15964	SL3.0ch07	nc_RNA	2243426	2243951	*	24			Copia	ms535039_SL3.0ch07_RLX-incomp_SL3_120k-B-P15.43-Map10_reversed
2247713	Cluster_15965	SL3.0ch07	nc_RNA	2247272	2247713	-	N	Solyc07g007600
2248357	Cluster_15966	SL3.0ch07	nc_RNA	2247795	2248357	-	N	Solyc07g007600
2249579	Cluster_15967	SL3.0ch07	nc_RNA	2249197	2249579	-	N	Solyc07g007600
2250252	Cluster_15968	SL3.0ch07	nc_RNA	2249655	2250252	-	N	Solyc07g007600
2259910	Cluster_15969	SL3.0ch07	nc_RNA	2259454	2259910	*	24
2261204	Cluster_15970	SL3.0ch07	nc_RNA	2260311	2261204	*	24
2267007	Cluster_15971	SL3.0ch07	nc_RNA	2266619	2267007	-	23		PROM_Solyc07g007610
2275176	Cluster_15972	SL3.0ch07	nc_RNA	2274928	2275176	*	24		PROM_Solyc07g007620
2311308	Cluster_15973	SL3.0ch07	nc_RNA	2309844	2311308	-	N
2321038	Cluster_15974	SL3.0ch07	nc_RNA	2320917	2321038	*	24	Solyc07g007670		Gypsy	ms141842_SL3.0ch07_RLX-incomp_SL3_120k-B-R8423-Map5
2337935	Cluster_15975	SL3.0ch07	nc_RNA	2337696	2337935	*	24			put_hAT	ms300815_SL3.0ch07_DTX-incomp_SL3_120k-B-R325-Map20
2345245	Cluster_15976	SL3.0ch07	nc_RNA	2345021	2345245	*	24
2346384	Cluster_15977	SL3.0ch07	nc_RNA	2346305	2346384	+	24		PROM_Solyc07g007690
2347169	Cluster_15978	SL3.0ch07	nc_RNA	2346681	2347169	*	24		PROM_Solyc07g007690
2364975	Cluster_15979	SL3.0ch07	nc_RNA	2364655	2364975	-	N		PROM_Solyc07g007710
2365621	Cluster_15980	SL3.0ch07	nc_RNA	2365311	2365621	-	24
2366818	Cluster_15981	SL3.0ch07	nc_RNA	2366598	2366818	-	N
2368302	Cluster_15982	SL3.0ch07	nc_RNA	2368054	2368302	-	N
2369006	Cluster_15983	SL3.0ch07	nc_RNA	2368554	2369006	*	24
2373940	Cluster_15984	SL3.0ch07	nc_RNA	2373783	2373940	+	N
2374601	Cluster_15985	SL3.0ch07	nc_RNA	2374030	2374601	-	N
2378635	Cluster_15986	SL3.0ch07	nc_RNA	2378080	2378635	*	24	Solyc07g007730
2379964	Cluster_15987	SL3.0ch07	nc_RNA	2379700	2379964	*	24	Solyc07g007730
2381914	Cluster_15988	SL3.0ch07	nc_RNA	2381757	2381914	*	24		PROM_Solyc07g007730
2390810	Cluster_15989	SL3.0ch07	nc_RNA	2390438	2390810	-	N	Solyc07g007750
2395102	Cluster_15990	SL3.0ch07	nc_RNA	2394536	2395102	-	N
2402356	Cluster_15991	SL3.0ch07	nc_RNA	2401861	2402356	*	24
2409669	Cluster_15992	SL3.0ch07	nc_RNA	2409252	2409669	+	24	Solyc07g007770	PROM_Solyc07g007775
2410147	Cluster_15993	SL3.0ch07	nc_RNA	2409873	2410147	+	N	Solyc07g007770
2412517	Cluster_15994	SL3.0ch07	nc_RNA	2412272	2412517	+	N
2416282	Cluster_15995	SL3.0ch07	nc_RNA	2415945	2416282	+	N
2420692	Cluster_15996	SL3.0ch07	nc_RNA	2420128	2420692	-	N	Solyc07g007780
2429167	Cluster_15997	SL3.0ch07	nc_RNA	2428654	2429167	*	24			Unclassified	ms441202_SL3.0ch07_noCat_SL3_120k-B-G308-Map20
2433447	Cluster_15998	SL3.0ch07	nc_RNA	2433099	2433447	*	24			Copia	ms273886_SL3.0ch07_RLX-incomp_SL3_120k-B-R6408-Map12_reversed
2433447	Cluster_15998	SL3.0ch07	nc_RNA	2433099	2433447	*	24			PutativeNoutoClassII	ms273861_SL3.0ch07_DXX_SL3_120k-B-R2407-Map6
2438609	Cluster_15999	SL3.0ch07	nc_RNA	2437993	2438609	*	24		PROM_Solyc07g007790
2439329	Cluster_16000	SL3.0ch07	nc_RNA	2438970	2439329	+	N	Solyc07g007790
2442281	Cluster_16001	SL3.0ch07	nc_RNA	2442175	2442281	+	N	Solyc07g007790
2443123	Cluster_16002	SL3.0ch07	nc_RNA	2442364	2443123	+	N	Solyc07g007790
2446589	Cluster_16003	SL3.0ch07	nc_RNA	2445573	2446589	+	N	Solyc07g007790
2447708	Cluster_16004	SL3.0ch07	nc_RNA	2446845	2447708	+	N	Solyc07g007790
2476774	Cluster_16005	SL3.0ch07	nc_RNA	2476378	2476774	*	24
2493620	Cluster_16006	SL3.0ch07	nc_RNA	2493207	2493620	*	24
2500646	Cluster_16007	SL3.0ch07	nc_RNA	2499896	2500646	+	N	Solyc07g007835
2532120	Cluster_16008	SL3.0ch07	nc_RNA	2531184	2532120	*	24	Solyc07g007840	PROM_Solyc07g007850
2588161	Cluster_16009	SL3.0ch07	nc_RNA	2587617	2588161	*	24
2589134	Cluster_16010	SL3.0ch07	nc_RNA	2588765	2589134	*	24
2593373	Cluster_16011	SL3.0ch07	nc_RNA	2591941	2593373	+	N	Solyc07g007930
2593373	Cluster_16011	SL3.0ch07	nc_RNA	2591941	2593373	+	N	Solyc07g007930
2595794	Cluster_16012	SL3.0ch07	nc_RNA	2594701	2595794	+	N	Solyc07g007940
2595794	Cluster_16012	SL3.0ch07	nc_RNA	2594701	2595794	+	N	Solyc07g007940
2627432	Cluster_16013	SL3.0ch07	nc_RNA	2627008	2627432	*	24
2629043	Cluster_16014	SL3.0ch07	nc_RNA	2628818	2629043	-	21
2631815	Cluster_16015	SL3.0ch07	nc_RNA	2631342	2631815	*	24
2633408	Cluster_16016	SL3.0ch07	nc_RNA	2632916	2633408	*	24
2647799	Cluster_16017	SL3.0ch07	nc_RNA	2646120	2647799	+	N
2648425	Cluster_16018	SL3.0ch07	nc_RNA	2648261	2648425	-	24
2658600	Cluster_16019	SL3.0ch07	nc_RNA	2658359	2658600	*	24		PROM_Solyc07g007960
2658600	Cluster_16019	SL3.0ch07	nc_RNA	2658359	2658600	*	24		PROM_Solyc07g007970
2676872	Cluster_16020	SL3.0ch07	nc_RNA	2676457	2676872	*	24
2692628	Cluster_16021	SL3.0ch07	nc_RNA	2692408	2692628	+	24		PROM_Solyc07g007990
2712494	Cluster_16022	SL3.0ch07	nc_RNA	2712170	2712494	+	24	Solyc07g008015	PROM_Solyc07g008010
2716609	Cluster_16023	SL3.0ch07	nc_RNA	2716015	2716609	*	24
2719273	Cluster_16024	SL3.0ch07	nc_RNA	2718938	2719273	*	24
2720807	Cluster_16025	SL3.0ch07	nc_RNA	2720655	2720807	-	24
2721165	Cluster_16026	SL3.0ch07	nc_RNA	2720958	2721165	*	24			Confused_TE_withPotentialHostGeneDomain	ms537038_SL3.0ch07_RXX_SL3_120k-B-R2153-Map8
2721165	Cluster_16026	SL3.0ch07	nc_RNA	2720958	2721165	*	24			HostGene	ms274333_SL3.0ch07_noCat_SL3_120k-B-R3049-Map6
2727683	Cluster_16027	SL3.0ch07	nc_RNA	2727348	2727683	*	23			Gypsy	ms537214_SL3.0ch07_RLX-incomp_SL3_120k-B-R1402-Map5_reversed
2742863	Cluster_16028	SL3.0ch07	nc_RNA	2742621	2742863	+	N
2744337	Cluster_16029	SL3.0ch07	nc_RNA	2744037	2744337	*	24
2745993	Cluster_16030	SL3.0ch07	nc_RNA	2745773	2745993	*	23
2775670	Cluster_16031	SL3.0ch07	nc_RNA	2774974	2775670	*	24
2801290	Cluster_16032	SL3.0ch07	nc_RNA	2800667	2801290	*	24	Solyc07g008095
2808448	Cluster_16033	SL3.0ch07	nc_RNA	2807873	2808448	*	24
2808942	Cluster_16034	SL3.0ch07	nc_RNA	2808817	2808942	*	24
2810241	Cluster_16035	SL3.0ch07	nc_RNA	2809756	2810241	+	23
2811755	Cluster_16036	SL3.0ch07	nc_RNA	2811189	2811755	*	24
2812364	Cluster_16037	SL3.0ch07	nc_RNA	2811889	2812364	*	24
2835405	Cluster_16038	SL3.0ch07	nc_RNA	2834946	2835405	*	24		PROM_Solyc07g008107
2835680	Cluster_16039	SL3.0ch07	nc_RNA	2835561	2835680	*	24		PROM_Solyc07g008107
2836139	Cluster_16040	SL3.0ch07	nc_RNA	2835792	2836139	*	24		PROM_Solyc07g008107
2836695	Cluster_16041	SL3.0ch07	nc_RNA	2836407	2836695	*	24	Solyc07g008107
2849032	Cluster_16042	SL3.0ch07	nc_RNA	2848727	2849032	*	24	Solyc07g008140
2849510	Cluster_16043	SL3.0ch07	nc_RNA	2849181	2849510	*	24	Solyc07g008140
2865567	Cluster_16044	SL3.0ch07	nc_RNA	2865182	2865567	*	24		PROM_Solyc07g008160
2892045	Cluster_16045	SL3.0ch07	nc_RNA	2891895	2892045	-	N	Solyc07g008170
2901561	Cluster_16046	SL3.0ch07	nc_RNA	2901206	2901561	+	24
2902144	Cluster_16047	SL3.0ch07	nc_RNA	2901936	2902144	+	24
2902951	Cluster_16048	SL3.0ch07	nc_RNA	2902638	2902951	-	24			Copia	ms30985_SL3.0ch07_RLX-incomp_SL3_120k-B-G1621-Map20
2911219	Cluster_16049	SL3.0ch07	nc_RNA	2911156	2911219	-	24
2913397	Cluster_16050	SL3.0ch07	nc_RNA	2912984	2913397	*	24
2915041	Cluster_16051	SL3.0ch07	nc_RNA	2914765	2915041	*	24
2916398	Cluster_16052	SL3.0ch07	nc_RNA	2916020	2916398	*	24		PROM_Solyc07g008180
2924403	Cluster_16053	SL3.0ch07	nc_RNA	2923948	2924403	+	24
2943133	Cluster_16054	SL3.0ch07	nc_RNA	2942494	2943133	*	24		PROM_Solyc07g008200
2947787	Cluster_16055	SL3.0ch07	nc_RNA	2947587	2947787	-	24	Solyc07g008210
2950126	Cluster_16056	SL3.0ch07	nc_RNA	2949808	2950126	-	24	Solyc07g008210
2951175	Cluster_16057	SL3.0ch07	nc_RNA	2950439	2951175	*	24	Solyc07g008210
2955684	Cluster_16058	SL3.0ch07	nc_RNA	2955387	2955684	*	24
2962607	Cluster_16059	SL3.0ch07	nc_RNA	2961962	2962607	*	24
2963917	Cluster_16060	SL3.0ch07	nc_RNA	2963478	2963917	*	24		PROM_Solyc07g008230
2966823	Cluster_16061	SL3.0ch07	nc_RNA	2965893	2966823	*	23	Solyc07g008240
2967505	Cluster_16062	SL3.0ch07	nc_RNA	2967234	2967505	*	24	Solyc07g008240		Unclassified	ms275703_SL3.0ch07_noCat_SL3_120k-B-R3197-Map5
2972011	Cluster_16063	SL3.0ch07	nc_RNA	2970822	2972011	*	24
2974851	Cluster_16064	SL3.0ch07	nc_RNA	2974277	2974851	*	24
2978817	Cluster_16065	SL3.0ch07	nc_RNA	2976192	2978817	-	N	Solyc07g008250
2982141	Cluster_16066	SL3.0ch07	nc_RNA	2981983	2982141	*	24
2985025	Cluster_16067	SL3.0ch07	nc_RNA	2984482	2985025	-	24			Copia	ms538091_SL3.0ch07_RYX-incomp-chim_SL3_120k-B-P31.80-Map20
2985025	Cluster_16067	SL3.0ch07	nc_RNA	2984482	2985025	-	24			Copia	ms538091_SL3.0ch07_RYX-incomp-chim_SL3_120k-B-P31.80-Map20
3005551	Cluster_16068	SL3.0ch07	nc_RNA	3005209	3005551	*	24
3009684	Cluster_16069	SL3.0ch07	nc_RNA	3008793	3009684	*	24
3011229	Cluster_16070	SL3.0ch07	nc_RNA	3010864	3011229	*	24				ms538091_SL3.0ch07_RYX-incomp-chim_SL3_120k-B-P31.80-Map20-exon1
3012525	Cluster_16071	SL3.0ch07	nc_RNA	3012168	3012525	*	24
3015063	Cluster_16072	SL3.0ch07	nc_RNA	3014219	3015063	*	24
3030929	Cluster_16073	SL3.0ch07	nc_RNA	3030312	3030929	-	24
3038813	Cluster_16074	SL3.0ch07	nc_RNA	3038453	3038813	*	24				ms538091_SL3.0ch07_RYX-incomp-chim_SL3_120k-B-P31.80-Map20-exon2
3043001	Cluster_16075	SL3.0ch07	nc_RNA	3042441	3043001	*	24			Confused_TE	ms276063_SL3.0ch07_RIX-incomp_SL3_120k-B-R6856-Map5
3052791	Cluster_16076	SL3.0ch07	nc_RNA	3052211	3052791	*	24		PROM_Solyc07g008280
3065858	Cluster_16077	SL3.0ch07	nc_RNA	3065797	3065858	*	24		PROM_Solyc07g008290
3073799	Cluster_16078	SL3.0ch07	nc_RNA	3073382	3073799	*	24	Solyc07g008300	PROM_Solyc07g008310
3097819	Cluster_16079	SL3.0ch07	nc_RNA	3096216	3097819	-	N	Solyc07g008320
3098664	Cluster_16080	SL3.0ch07	nc_RNA	3098315	3098664	*	24	Solyc07g008320
3112316	Cluster_16081	SL3.0ch07	nc_RNA	3111937	3112316	*	24
3113108	Cluster_16082	SL3.0ch07	nc_RNA	3112803	3113108	*	24			Confused_TE	ms31020_SL3.0ch07_DTX-incomp-chim_SL3_120k-B-R8167-Map5
3113874	Cluster_16083	SL3.0ch07	nc_RNA	3113547	3113874	*	24
3121243	Cluster_16084	SL3.0ch07	nc_RNA	3120800	3121243	*	24		PROM_Solyc07g008340
3121243	Cluster_16084	SL3.0ch07	nc_RNA	3120800	3121243	*	24		PROM_Solyc07g008330
3140834	Cluster_16085	SL3.0ch07	nc_RNA	3140746	3140834	*	24		PROM_Solyc07g008360	Copia_withPotentialHostGeneDomain	ms419469_SL3.0ch07_RLX-incomp_SL3_120k-B-R210-Map6
3149628	Cluster_16086	SL3.0ch07	nc_RNA	3149184	3149628	+	N	Solyc07g008370
3203025	Cluster_16087	SL3.0ch07	nc_RNA	3202775	3203025	+	24
3213685	Cluster_16088	SL3.0ch07	nc_RNA	3212767	3213685	*	24
3217073	Cluster_16089	SL3.0ch07	nc_RNA	3216952	3217073	-	24		PROM_Solyc07g008420	Copia_withPotentialHostGeneDomain	ms419469_SL3.0ch07_RLX-incomp_SL3_120k-B-R210-Map6
3233516	Cluster_16090	SL3.0ch07	nc_RNA	3233033	3233516	*	24
3261353	Cluster_16091	SL3.0ch07	nc_RNA	3261022	3261353	*	24		PROM_Solyc07g008430
3265844	Cluster_16092	SL3.0ch07	nc_RNA	3265283	3265844	*	24
3268141	Cluster_16093	SL3.0ch07	nc_RNA	3267401	3268141	*	24
3275737	Cluster_16094	SL3.0ch07	nc_RNA	3275049	3275737	+	24
3286270	Cluster_16095	SL3.0ch07	nc_RNA	3286111	3286270	-	24
3325382	Cluster_16096	SL3.0ch07	nc_RNA	3325218	3325382	-	24			Gypsy_withPotentialHostGeneDomain	ms419476_SL3.0ch07_RLX-incomp_SL3_120k-B-R2713-Map6
3381610	Cluster_16097	SL3.0ch07	nc_RNA	3380657	3381610	*	24
3382793	Cluster_16098	SL3.0ch07	nc_RNA	3382532	3382793	*	24
3407271	Cluster_16099	SL3.0ch07	nc_RNA	3406620	3407271	*	24			Gypsy	ms276994_SL3.0ch07_RLX-incomp_SL3_120k-B-R35-Map14
3434725	Cluster_16100	SL3.0ch07	nc_RNA	3434427	3434725	*	21			Confused_TE_withPotentialHostGeneDomain	ms492179_SL3.0ch07_RLX-incomp_SL3_120k-B-R7791-Map20
3434725	Cluster_16100	SL3.0ch07	nc_RNA	3434427	3434725	*	21				ms276994_SL3.0ch07_RLX-incomp_SL3_120k-B-R35-Map14-exon2
3437384	Cluster_16101	SL3.0ch07	nc_RNA	3437121	3437384	*	22		PROM_Solyc07g008510		ms483221_SL3.0ch07_RLX-incomp-chim_SL3_120k-B-R702-Map10-exon1
3437384	Cluster_16101	SL3.0ch07	nc_RNA	3437121	3437384	*	22		PROM_Solyc07g008510	Gypsy	ms483221_SL3.0ch07_RLX-incomp-chim_SL3_120k-B-R702-Map10
3445125	Cluster_16102	SL3.0ch07	nc_RNA	3444540	3445125	*	24	Solyc07g008520
3448608	Cluster_16103	SL3.0ch07	nc_RNA	3448468	3448608	*	24			EPRV	ms409139_SL3.0ch07_RLX-comp_SL3_120k-B-R1663-Map20
3448608	Cluster_16103	SL3.0ch07	nc_RNA	3448468	3448608	*	24			Gypsy	ms409412_SL3.0ch07_RLX-incomp_SL3_120k-B-R2531-Map7
3464936	Cluster_16104	SL3.0ch07	nc_RNA	3463973	3464936	*	24
3472788	Cluster_16105	SL3.0ch07	nc_RNA	3472382	3472788	*	24
3473845	Cluster_16106	SL3.0ch07	nc_RNA	3473529	3473845	*	24
3475820	Cluster_16107	SL3.0ch07	nc_RNA	3475372	3475820	*	24			Unclassified	ms409433_SL3.0ch07_noCat_SL3_120k-B-R4812-Map5
3475820	Cluster_16107	SL3.0ch07	nc_RNA	3475372	3475820	*	24			Gypsy	ms147574_SL3.0ch07_RLX-comp_SL3_120k-B-G236-Map14_reversed
3478741	Cluster_16108	SL3.0ch07	nc_RNA	3478075	3478741	*	24
3481413	Cluster_16109	SL3.0ch07	nc_RNA	3481049	3481413	+	24			Unclassified	ms147578_SL3.0ch07_noCat_SL3_120k-B-R2481-Map8
3492634	Cluster_16110	SL3.0ch07	nc_RNA	3492402	3492634	-	24	Solyc07g008550
3493882	Cluster_16111	SL3.0ch07	nc_RNA	3493556	3493882	*	24	Solyc07g008550		PutativeNoutoClassII	ms16720_SL3.0ch07_DTX-incomp_SL3_120k-B-G636-Map13_reversed
3494445	Cluster_16112	SL3.0ch07	nc_RNA	3494302	3494445	*	24	Solyc07g008550
3498615	Cluster_16113	SL3.0ch07	nc_RNA	3498226	3498615	*	24			HostGene	ms541354_SL3.0ch07_PotentialHostGene_SL3_120k-B-R7815-Map13
3500413	Cluster_16114	SL3.0ch07	nc_RNA	3500073	3500413	+	24		PROM_Solyc07g008560
3509043	Cluster_16115	SL3.0ch07	nc_RNA	3508408	3509043	*	24
3512702	Cluster_16116	SL3.0ch07	nc_RNA	3512384	3512702	*	24
3527384	Cluster_16117	SL3.0ch07	nc_RNA	3526804	3527384	*	24	Solyc07g008570
3542536	Cluster_16118	SL3.0ch07	nc_RNA	3542102	3542536	*	24	Solyc07g008580
3568609	Cluster_16119	SL3.0ch07	nc_RNA	3566089	3568609	+	N
3578595	Cluster_16120	SL3.0ch07	nc_RNA	3578230	3578595	-	24		PROM_Solyc07g008630
3599926	Cluster_16121	SL3.0ch07	nc_RNA	3598608	3599926	*	24
3621650	Cluster_16122	SL3.0ch07	nc_RNA	3621355	3621650	*	24
3623342	Cluster_16123	SL3.0ch07	nc_RNA	3623052	3623342	*	24			Unclassified	ms541358_SL3.0ch07_noCat_SL3_120k-B-P71.46-Map20
3632251	Cluster_16124	SL3.0ch07	nc_RNA	3631856	3632251	*	24
3633895	Cluster_16125	SL3.0ch07	nc_RNA	3633013	3633895	*	24
3652864	Cluster_16126	SL3.0ch07	nc_RNA	3651864	3652864	*	24
3656220	Cluster_16127	SL3.0ch07	nc_RNA	3655872	3656220	*	24
3658091	Cluster_16128	SL3.0ch07	nc_RNA	3657475	3658091	*	24			SAT	ms411818_SL3.0ch07_RXX-TRIM_SL3_120k-B-R725-Map6
3659646	Cluster_16129	SL3.0ch07	nc_RNA	3659525	3659646	*	24
3662315	Cluster_16130	SL3.0ch07	nc_RNA	3662067	3662315	-	24		PROM_Solyc07g008690
3662315	Cluster_16130	SL3.0ch07	nc_RNA	3662067	3662315	-	24		PROM_Solyc07g008680
3663128	Cluster_16131	SL3.0ch07	nc_RNA	3663019	3663128	*	23	Solyc07g008680	PROM_Solyc07g008690
3665092	Cluster_16132	SL3.0ch07	nc_RNA	3664483	3665092	-	24	Solyc07g008690
3676125	Cluster_16133	SL3.0ch07	nc_RNA	3675760	3676125	*	24
3684316	Cluster_16134	SL3.0ch07	nc_RNA	3684095	3684316	*	24
3686897	Cluster_16135	SL3.0ch07	nc_RNA	3685887	3686897	*	23
3693182	Cluster_16136	SL3.0ch07	nc_RNA	3692902	3693182	+	N		PROM_Solyc07g008720
3695411	Cluster_16137	SL3.0ch07	nc_RNA	3695113	3695411	+	N	Solyc07g008720
3696314	Cluster_16138	SL3.0ch07	nc_RNA	3695796	3696314	+	N
3710786	Cluster_16139	SL3.0ch07	nc_RNA	3710413	3710786	*	24			Unclassified	ms412681_SL3.0ch07_noCat_SL3_120k-B-R824-Map13
3716712	Cluster_16140	SL3.0ch07	nc_RNA	3716591	3716712	*	24		PROM_Solyc07g008740
3716712	Cluster_16140	SL3.0ch07	nc_RNA	3716591	3716712	*	24		PROM_Solyc07g008740
3717034	Cluster_16141	SL3.0ch07	nc_RNA	3716825	3717034	*	24		PROM_Solyc07g008750	Gypsy	ms412682_SL3.0ch07_RLX-incomp_SL3_120k-B-R839-Map8
3717034	Cluster_16141	SL3.0ch07	nc_RNA	3716825	3717034	*	24		PROM_Solyc07g008750	Gypsy	ms412682_SL3.0ch07_RLX-incomp_SL3_120k-B-R839-Map8
3717653	Cluster_16142	SL3.0ch07	nc_RNA	3717579	3717653	*	24		PROM_Solyc07g008750
3718236	Cluster_16143	SL3.0ch07	nc_RNA	3717741	3718236	*	24		PROM_Solyc07g008750	Gypsy	ms412683_SL3.0ch07_RLX-incomp_SL3_120k-B-R839-Map8
3756535	Cluster_16144	SL3.0ch07	nc_RNA	3756355	3756535	*	24		PROM_Solyc07g008780	Gypsy	ms412926_SL3.0ch07_RIX-incomp-chim_SL3_120k-B-R4047-Map5
3756535	Cluster_16144	SL3.0ch07	nc_RNA	3756355	3756535	*	24		PROM_Solyc07g008780	Unclassified	ms505762_SL3.0ch07_noCat_SL3_120k-B-R3245-Map14
3777312	Cluster_16145	SL3.0ch07	nc_RNA	3776218	3777312	*	24			HostGene	ms151017_SL3.0ch07_PotentialHostGene_SL3_120k-B-R7815-Map13
3785977	Cluster_16146	SL3.0ch07	nc_RNA	3785904	3785977	+	24	Solyc07g008825		Confused_TE	ms505779_SL3.0ch07_RIX-incomp_SL3_120k-B-R6794-Map5
3787233	Cluster_16147	SL3.0ch07	nc_RNA	3786582	3787233	*	24	Solyc07g008825
3787668	Cluster_16148	SL3.0ch07	nc_RNA	3787347	3787668	*	N	Solyc07g008825
3802409	Cluster_16149	SL3.0ch07	nc_RNA	3801953	3802409	+	N	Solyc07g008830
3806412	Cluster_16150	SL3.0ch07	nc_RNA	3804579	3806412	-	N	Solyc07g008840
3823285	Cluster_16151	SL3.0ch07	nc_RNA	3822328	3823285	*	24
3846573	Cluster_16152	SL3.0ch07	nc_RNA	3845998	3846573	+	N	Solyc07g008880
3849328	Cluster_16153	SL3.0ch07	nc_RNA	3848845	3849328	+	N	Solyc07g008880
3850214	Cluster_16154	SL3.0ch07	nc_RNA	3849428	3850214	+	N	Solyc07g008880
3853929	Cluster_16155	SL3.0ch07	nc_RNA	3853282	3853929	+	N	Solyc07g008880
3855806	Cluster_16156	SL3.0ch07	nc_RNA	3854978	3855806	+	N	Solyc07g008880
3858734	Cluster_16157	SL3.0ch07	nc_RNA	3858270	3858734	+	N	Solyc07g008880
3860168	Cluster_16158	SL3.0ch07	nc_RNA	3860043	3860168	+	N	Solyc07g008890
3871684	Cluster_16159	SL3.0ch07	nc_RNA	3870952	3871684	*	24
3873346	Cluster_16160	SL3.0ch07	nc_RNA	3872799	3873346	*	24
3882697	Cluster_16161	SL3.0ch07	nc_RNA	3882507	3882697	-	24
3899112	Cluster_16162	SL3.0ch07	nc_RNA	3898257	3899112	+	N	Solyc07g008900	PROM_Solyc07g008910
3906519	Cluster_16163	SL3.0ch07	nc_RNA	3906009	3906519	*	24
3915237	Cluster_16164	SL3.0ch07	nc_RNA	3915011	3915237	-	24
3937512	Cluster_16165	SL3.0ch07	nc_RNA	3937204	3937512	-	24		PROM_Solyc07g008930	PutativeNoutoClassII	ms544735_SL3.0ch07_RXX-TRIM_SL3_120k-B-P204.205-Map5
3955427	Cluster_16166	SL3.0ch07	nc_RNA	3955120	3955427	-	24
3971228	Cluster_16167	SL3.0ch07	nc_RNA	3970816	3971228	*	24
4011596	Cluster_16168	SL3.0ch07	nc_RNA	4011405	4011596	-	24	Solyc07g009020
4019146	Cluster_16169	SL3.0ch07	nc_RNA	4018948	4019146	-	24	Solyc07g009040
4021842	Cluster_16170	SL3.0ch07	nc_RNA	4021555	4021842	*	24	Solyc07g009050	PROM_Solyc07g009040
4032716	Cluster_16171	SL3.0ch07	nc_RNA	4032371	4032716	*	24	Solyc07g009060
4045019	Cluster_16172	SL3.0ch07	nc_RNA	4044738	4045019	-	24	Solyc07g009100
4050258	Cluster_16173	SL3.0ch07	nc_RNA	4049884	4050258	+	24			Confused_TE	ms544750_SL3.0ch07_RLX-incomp-chim_SL3_120k-B-R620-Map17_reversed
4076687	Cluster_16174	SL3.0ch07	nc_RNA	4076036	4076687	*	24
4078627	Cluster_16175	SL3.0ch07	nc_RNA	4078273	4078627	*	24			Confused_TE_withPotentialHostGeneDomain	ms413707_SL3.0ch07_RXX_SL3_120k-B-R2153-Map8
4080708	Cluster_16176	SL3.0ch07	nc_RNA	4080442	4080708	*	24
4085932	Cluster_16177	SL3.0ch07	nc_RNA	4085692	4085932	*	24
4087118	Cluster_16178	SL3.0ch07	nc_RNA	4086504	4087118	-	24
4090776	Cluster_16179	SL3.0ch07	nc_RNA	4090547	4090776	+	24
4101995	Cluster_16180	SL3.0ch07	nc_RNA	4101422	4101995	*	24			Gypsy_withPotentialHostGeneDomain	ms545684_SL3.0ch07_RLX-incomp_SL3_120k-B-R4132-Map10
4104654	Cluster_16181	SL3.0ch07	nc_RNA	4104191	4104654	*	24			Gypsy_withPotentialHostGeneDomain	ms545684_SL3.0ch07_RLX-incomp_SL3_120k-B-R4132-Map10
4111102	Cluster_16182	SL3.0ch07	nc_RNA	4110607	4111102	*	24	Solyc07g009130
4123758	Cluster_16183	SL3.0ch07	nc_RNA	4123209	4123758	*	24
4134167	Cluster_16184	SL3.0ch07	nc_RNA	4133821	4134167	*	24			Unclassified	ms283630_SL3.0ch07_noCat_SL3_120k-B-P71.46-Map20
4135022	Cluster_16185	SL3.0ch07	nc_RNA	4134421	4135022	*	24
4161925	Cluster_16186	SL3.0ch07	nc_RNA	4161823	4161925	+	N	Solyc07g009140
4175494	Cluster_16187	SL3.0ch07	nc_RNA	4175100	4175494	-	N			Unclassified	ms283642_SL3.0ch07_noCat_SL3_120k-B-R2455-Map6
4189125	Cluster_16188	SL3.0ch07	nc_RNA	4188841	4189125	*	24		PROM_Solyc07g009150
4190266	Cluster_16189	SL3.0ch07	nc_RNA	4189671	4190266	*	24		PROM_Solyc07g009150
4198609	Cluster_16190	SL3.0ch07	nc_RNA	4197374	4198609	*	24	Solyc07g009150		Unclassified	ms546820_SL3.0ch07_noCat_SL3_120k-B-P162.84-Map20
4200322	Cluster_16191	SL3.0ch07	nc_RNA	4199208	4200322	*	24	Solyc07g009150		MuDR	ms546856_SL3.0ch07_DTX-incomp_SL3_120k-B-R90-Map20
4216204	Cluster_16192	SL3.0ch07	nc_RNA	4215880	4216204	-	N				ms546856_SL3.0ch07_DTX-incomp_SL3_120k-B-R90-Map20-exon1
4217887	Cluster_16193	SL3.0ch07	nc_RNA	4217552	4217887	*	24			put_hAT	ms493952_SL3.0ch07_DTX-comp_SL3_120k-B-P509.143-Map7_reversed
4228904	Cluster_16194	SL3.0ch07	nc_RNA	4228060	4228904	*	24
4234698	Cluster_16195	SL3.0ch07	nc_RNA	4234252	4234698	*	24		PROM_Solyc07g009170
4237368	Cluster_16196	SL3.0ch07	nc_RNA	4235463	4237368	*	21	Solyc07g009180
4249023	Cluster_16197	SL3.0ch07	nc_RNA	4248511	4249023	*	24
4253638	Cluster_16198	SL3.0ch07	nc_RNA	4253045	4253638	*	24	Solyc07g009220
4314277	Cluster_16199	SL3.0ch07	nc_RNA	4314214	4314277	-	24	Solyc07g009260
4330236	Cluster_16200	SL3.0ch07	nc_RNA	4330037	4330236	+	24
4359684	Cluster_16201	SL3.0ch07	nc_RNA	4359387	4359684	*	24	Solyc07g009310
4361423	Cluster_16202	SL3.0ch07	nc_RNA	4361192	4361423	+	24		PROM_Solyc07g009310
4379774	Cluster_16203	SL3.0ch07	nc_RNA	4379641	4379774	-	N	Solyc07g009330
4379774	Cluster_16203	SL3.0ch07	nc_RNA	4379641	4379774	-	N	Solyc07g009330
4381190	Cluster_16204	SL3.0ch07	nc_RNA	4380614	4381190	-	23	Solyc07g009330	PROM_Solyc07g009330
4384083	Cluster_16205	SL3.0ch07	nc_RNA	4383844	4384083	*	24	Solyc07g009333
4386576	Cluster_16206	SL3.0ch07	nc_RNA	4386412	4386576	*	24		PROM_Solyc07g009333		ms493952_SL3.0ch07_DTX-comp_SL3_120k-B-P509.143-Map7_reversed-exon1
4386576	Cluster_16206	SL3.0ch07	nc_RNA	4386412	4386576	*	24		PROM_Solyc07g009337		ms493952_SL3.0ch07_DTX-comp_SL3_120k-B-P509.143-Map7_reversed-exon1
4387806	Cluster_16207	SL3.0ch07	nc_RNA	4387415	4387806	*	24
4389543	Cluster_16208	SL3.0ch07	nc_RNA	4389271	4389543	*	24
4410420	Cluster_16209	SL3.0ch07	nc_RNA	4410059	4410420	-	24			LINE	ms285139_SL3.0ch07_RIX-incomp_SL3_120k-B-R5190-Map5
4418835	Cluster_16210	SL3.0ch07	nc_RNA	4418630	4418835	*	24
4441349	Cluster_16211	SL3.0ch07	nc_RNA	4440700	4441349	*	24
4451318	Cluster_16212	SL3.0ch07	nc_RNA	4450668	4451318	*	24			Copia	ms166668_SL3.0ch07_RLX-incomp_SL3_120k-B-R1190-Map8
4451318	Cluster_16212	SL3.0ch07	nc_RNA	4450668	4451318	*	24			put_hAT	ms549235_SL3.0ch07_DTX-incomp_SL3_120k-B-R325-Map20
4480654	Cluster_16213	SL3.0ch07	nc_RNA	4480531	4480654	*	24	Solyc07g009410	PROM_Solyc07g009415
4488521	Cluster_16214	SL3.0ch07	nc_RNA	4487420	4488521	*	24
4493115	Cluster_16215	SL3.0ch07	nc_RNA	4492855	4493115	*	24
4547365	Cluster_16216	SL3.0ch07	nc_RNA	4546980	4547365	-	24		PROM_Solyc07g009450
4559168	Cluster_16217	SL3.0ch07	nc_RNA	4558898	4559168	+	24	Solyc07g009460
4564873	Cluster_16218	SL3.0ch07	nc_RNA	4564543	4564873	+	23
4574979	Cluster_16219	SL3.0ch07	nc_RNA	4574391	4574979	*	24		PROM_Solyc07g009470
4576561	Cluster_16220	SL3.0ch07	nc_RNA	4576204	4576561	+	23
4587268	Cluster_16221	SL3.0ch07	nc_RNA	4586237	4587268	*	N
4590672	Cluster_16222	SL3.0ch07	nc_RNA	4587929	4590672	-	N
4596797	Cluster_16223	SL3.0ch07	nc_RNA	4596064	4596797	*	24			TIR_MITEov10	ms549451_SL3.0ch07_DXX-MITE_SL3_120k-B-R87-Map20
4609625	Cluster_16224	SL3.0ch07	nc_RNA	4608299	4609625	*	24
4612019	Cluster_16225	SL3.0ch07	nc_RNA	4611219	4612019	*	24
4619265	Cluster_16226	SL3.0ch07	nc_RNA	4618706	4619265	+	N	Solyc07g009500
4620754	Cluster_16227	SL3.0ch07	nc_RNA	4620220	4620754	*	24	Solyc07g009500
4681798	Cluster_16228	SL3.0ch07	nc_RNA	4681593	4681798	+	24		PROM_Solyc07g009530
4682510	Cluster_16229	SL3.0ch07	nc_RNA	4681980	4682510	+	N
4691627	Cluster_16230	SL3.0ch07	nc_RNA	4690354	4691627	*	24
4718740	Cluster_16231	SL3.0ch07	nc_RNA	4718125	4718740	*	24
4737460	Cluster_16232	SL3.0ch07	nc_RNA	4736328	4737460	*	24
4874861	Cluster_16233	SL3.0ch07	nc_RNA	4874337	4874861	+	24
4942020	Cluster_16234	SL3.0ch07	nc_RNA	4941622	4942020	*	24		PROM_Solyc07g014590	TIR_MITEov10	ms166695_SL3.0ch07_DTX-incomp_SL3_120k-B-R3669-Map8
4945762	Cluster_16235	SL3.0ch07	nc_RNA	4945489	4945762	*	24
4951386	Cluster_16236	SL3.0ch07	nc_RNA	4949904	4951386	*	24
4952622	Cluster_16237	SL3.0ch07	nc_RNA	4951803	4952622	*	22			Unclassified	ms549927_SL3.0ch07_noCat_SL3_120k-B-R3245-Map14
4954530	Cluster_16238	SL3.0ch07	nc_RNA	4953320	4954530	-	22			HostGene	ms419437_SL3.0ch07_PotentialHostGene_SL3_120k-B-R7815-Map13
4955372	Cluster_16239	SL3.0ch07	nc_RNA	4954965	4955372	*	24		PROM_Solyc07g014600
4984884	Cluster_16240	SL3.0ch07	nc_RNA	4984726	4984884	*	24	Solyc07g014640	PROM_Solyc07g014620	PutativeNoutoClassII	ms419452_SL3.0ch07_DXX_SL3_120k-B-G359-Map20_reversed
4993945	Cluster_16241	SL3.0ch07	nc_RNA	4993474	4993945	*	24	Solyc07g014640		Gypsy	ms288545_SL3.0ch07_RLX-incomp_SL3_120k-B-G1580-Map6_reversed
5030711	Cluster_16242	SL3.0ch07	nc_RNA	5030529	5030711	+	N	Solyc07g014640
5030711	Cluster_16242	SL3.0ch07	nc_RNA	5030529	5030711	+	N	Solyc07g014650
5043575	Cluster_16243	SL3.0ch07	nc_RNA	5042858	5043575	*	24			SAT	ms288814_SL3.0ch07_RXX-TRIM_SL3_120k-B-R725-Map6
5046590	Cluster_16244	SL3.0ch07	nc_RNA	5046397	5046590	*	24
5047671	Cluster_16245	SL3.0ch07	nc_RNA	5047567	5047671	+	24
5048726	Cluster_16246	SL3.0ch07	nc_RNA	5048406	5048726	*	24
5050977	Cluster_16247	SL3.0ch07	nc_RNA	5050630	5050977	*	24		PROM_Solyc07g014660	Gypsy	ms551071_SL3.0ch07_RLX-incomp_SL3_120k-B-R8423-Map5
5064581	Cluster_16248	SL3.0ch07	nc_RNA	5063214	5064581	*	24			Confused_TE_withPotentialHostGeneDomain	ms551214_SL3.0ch07_RXX_SL3_120k-B-R2153-Map8
5067737	Cluster_16249	SL3.0ch07	nc_RNA	5066381	5067737	*	24
5069460	Cluster_16250	SL3.0ch07	nc_RNA	5069252	5069460	*	22			Gypsy	ms274274_SL3.0ch07_RLX-incomp_SL3_120k-B-G1856-Map20
5069460	Cluster_16250	SL3.0ch07	nc_RNA	5069252	5069460	*	22			Confused_TE_withPotentialHostGeneDomain	ms157452_SL3.0ch07_DTX-incomp-chim_SL3_120k-B-R1261-Map8
5069970	Cluster_16251	SL3.0ch07	nc_RNA	5069580	5069970	+	22			Gypsy	ms158828_SL3.0ch07_RLX-incomp_SL3_120k-B-G2056-Map10_reversed
5069970	Cluster_16251	SL3.0ch07	nc_RNA	5069580	5069970	+	22			HostGene	ms158834_SL3.0ch07_PotentialHostGene_SL3_120k-B-R7815-Map13
5070893	Cluster_16252	SL3.0ch07	nc_RNA	5070773	5070893	-	22			Gypsy	ms421136_SL3.0ch07_RLX-incomp_SL3_120k-B-R2152-Map10
5070893	Cluster_16252	SL3.0ch07	nc_RNA	5070773	5070893	-	22			Gypsy	ms421824_SL3.0ch07_RLX-incomp_SL3_120k-B-R3171-Map6
5096951	Cluster_16253	SL3.0ch07	nc_RNA	5096705	5096951	+	24	Solyc07g014680		Unclassified	ms422610_SL3.0ch07_noCat_SL3_120k-B-R162-Map5
5100241	Cluster_16254	SL3.0ch07	nc_RNA	5100048	5100241	-	24
5105913	Cluster_16255	SL3.0ch07	nc_RNA	5105527	5105913	*	24	Solyc07g014690
5151877	Cluster_16256	SL3.0ch07	nc_RNA	5151567	5151877	*	24
5159099	Cluster_16257	SL3.0ch07	nc_RNA	5158704	5159099	*	24			Unclassified	ms553804_SL3.0ch07_noCat_SL3_120k-B-G512-Map6
5162038	Cluster_16258	SL3.0ch07	nc_RNA	5161336	5162038	*	24
5193267	Cluster_16259	SL3.0ch07	nc_RNA	5192862	5193267	*	24			Copia	ms553817_SL3.0ch07_RLX-incomp_SL3_120k-B-R448-Map20
5196442	Cluster_16260	SL3.0ch07	nc_RNA	5195512	5196442	*	24
5197436	Cluster_16261	SL3.0ch07	nc_RNA	5196566	5197436	*	24		PROM_Solyc07g014730
5203031	Cluster_16262	SL3.0ch07	nc_RNA	5202195	5203031	*	24
5234149	Cluster_16263	SL3.0ch07	nc_RNA	5234115	5234149	-	24	Solyc07g014740		Unclassified	ms29744_SL3.0ch07_noCat_SL3_120k-B-G1573-Map5
5234149	Cluster_16263	SL3.0ch07	nc_RNA	5234115	5234149	-	24	Solyc07g014740			ms553817_SL3.0ch07_RLX-incomp_SL3_120k-B-R448-Map20-exon2
5276173	Cluster_16264	SL3.0ch07	nc_RNA	5275985	5276173	*	24			HostGene	ms554132_SL3.0ch07_noCat_SL3_120k-B-R3049-Map6
5404209	Cluster_16265	SL3.0ch07	nc_RNA	5403743	5404209	*	23
5623179	Cluster_16266	SL3.0ch07	nc_RNA	5622930	5623179	*	24
5629971	Cluster_16267	SL3.0ch07	nc_RNA	5629788	5629971	-	24
5632840	Cluster_16268	SL3.0ch07	nc_RNA	5632286	5632840	-	24	Solyc07g015870		Unclassified	ms423176_SL3.0ch07_noCat_SL3_120k-B-R8172-Map7
5649622	Cluster_16269	SL3.0ch07	nc_RNA	5648649	5649622	*	24
5701585	Cluster_16270	SL3.0ch07	nc_RNA	5701424	5701585	+	24	Solyc07g015910		Copia	ms30008_SL3.0ch07_RLX-comp_SL3_120k-B-G2035-Map20
5708410	Cluster_16271	SL3.0ch07	nc_RNA	5708267	5708410	+	24			Copia	ms30123_SL3.0ch07_RLX-incomp_SL3_120k-B-G1957-Map10_reversed
5738441	Cluster_16272	SL3.0ch07	nc_RNA	5738164	5738441	*	N			Gypsy	ms554433_SL3.0ch07_RYX-incomp-chim_SL3_120k-B-G103-Map20
6052897	Cluster_16273	SL3.0ch07	nc_RNA	6052568	6052897	*	22		PROM_Solyc07g015970	Gypsy	ms554433_SL3.0ch07_RYX-incomp-chim_SL3_120k-B-G103-Map20
6053617	Cluster_16274	SL3.0ch07	nc_RNA	6053035	6053617	+	N
6167873	Cluster_16275	SL3.0ch07	nc_RNA	6167004	6167873	*	24			Gypsy	ms554434_SL3.0ch07_RLX-incomp_SL3_120k-B-R2710-Map7
6355691	Cluster_16276	SL3.0ch07	nc_RNA	6355189	6355691	+	N	Solyc07g016150
6358187	Cluster_16277	SL3.0ch07	nc_RNA	6357648	6358187	*	24
6396874	Cluster_16278	SL3.0ch07	nc_RNA	6396396	6396874	*	24
6410145	Cluster_16279	SL3.0ch07	nc_RNA	6409684	6410145	*	24
6415246	Cluster_16280	SL3.0ch07	nc_RNA	6414730	6415246	+	24
6424615	Cluster_16281	SL3.0ch07	nc_RNA	6424350	6424615	*	21
6429109	Cluster_16282	SL3.0ch07	nc_RNA	6428928	6429109	*	24
6432625	Cluster_16283	SL3.0ch07	nc_RNA	6432324	6432625	*	24			Gypsy	ms30287_SL3.0ch07_RLX-incomp_SL3_120k-B-R2108-Map7_reversed
6448166	Cluster_16284	SL3.0ch07	nc_RNA	6447421	6448166	*	N
6454396	Cluster_16285	SL3.0ch07	nc_RNA	6454203	6454396	+	24				ms30287_SL3.0ch07_RLX-incomp_SL3_120k-B-R2108-Map7_reversed-exon1
6457212	Cluster_16286	SL3.0ch07	nc_RNA	6456476	6457212	*	23
6485797	Cluster_16287	SL3.0ch07	nc_RNA	6484852	6485797	*	24			Unclassified	ms30402_SL3.0ch07_noCat_SL3_120k-B-R2455-Map6
6504960	Cluster_16288	SL3.0ch07	nc_RNA	6504587	6504960	*	24
6511789	Cluster_16289	SL3.0ch07	nc_RNA	6511136	6511789	*	24
6513172	Cluster_16290	SL3.0ch07	nc_RNA	6513031	6513172	-	24	Solyc07g017220
6568519	Cluster_16291	SL3.0ch07	nc_RNA	6567619	6568519	*	24	Solyc07g017250
6578876	Cluster_16292	SL3.0ch07	nc_RNA	6578366	6578876	*	24		PROM_Solyc07g017250
6583333	Cluster_16293	SL3.0ch07	nc_RNA	6582937	6583333	*	24			Unclassified	ms30522_SL3.0ch07_noCat_SL3_120k-B-G1424-Map10
6699012	Cluster_16294	SL3.0ch07	nc_RNA	6698613	6699012	*	24			LINE	ms30543_SL3.0ch07_RIX-incomp_SL3_120k-B-R5190-Map5
6785055	Cluster_16295	SL3.0ch07	nc_RNA	6784246	6785055	*	24			Gypsy	ms30547_SL3.0ch07_RLX-incomp-chim_SL3_120k-B-R702-Map10
6801729	Cluster_16296	SL3.0ch07	nc_RNA	6801488	6801729	+	24
6856680	Cluster_16297	SL3.0ch07	nc_RNA	6856371	6856680	*	24
6858437	Cluster_16298	SL3.0ch07	nc_RNA	6858089	6858437	*	24
6859791	Cluster_16299	SL3.0ch07	nc_RNA	6859546	6859791	*	24			Unclassified	ms30665_SL3.0ch07_noCat_SL3_120k-B-R3817-Map10
6860858	Cluster_16300	SL3.0ch07	nc_RNA	6860776	6860858	-	24
6883065	Cluster_16301	SL3.0ch07	nc_RNA	6881712	6883065	*	24	Solyc07g017400
6889061	Cluster_16302	SL3.0ch07	nc_RNA	6887502	6889061	*	24
6891982	Cluster_16303	SL3.0ch07	nc_RNA	6891602	6891982	*	24
6894156	Cluster_16304	SL3.0ch07	nc_RNA	6893815	6894156	*	24
6908836	Cluster_16305	SL3.0ch07	nc_RNA	6907779	6908836	+	22			Unclassified	ms555154_SL3.0ch07_noCat_SL3_120k-B-R2470-Map11
6913413	Cluster_16306	SL3.0ch07	nc_RNA	6912735	6913413	*	24
7159637	Cluster_16307	SL3.0ch07	nc_RNA	7159195	7159637	*	N				ms555154_SL3.0ch07_noCat_SL3_120k-B-R2470-Map11-exon1
7375388	Cluster_16308	SL3.0ch07	nc_RNA	7375027	7375388	*	24
7379483	Cluster_16309	SL3.0ch07	nc_RNA	7379244	7379483	*	24	Solyc07g017495	PROM_Solyc07g017500
7394500	Cluster_16310	SL3.0ch07	nc_RNA	7393700	7394500	+	N	Solyc07g017510
7399088	Cluster_16311	SL3.0ch07	nc_RNA	7398226	7399088	+	N	Solyc07g017510
7399795	Cluster_16312	SL3.0ch07	nc_RNA	7399398	7399795	+	N	Solyc07g017510
7404641	Cluster_16313	SL3.0ch07	nc_RNA	7403167	7404641	+	N	Solyc07g017510
7410214	Cluster_16314	SL3.0ch07	nc_RNA	7408652	7410214	+	N	Solyc07g017510
7416858	Cluster_16315	SL3.0ch07	nc_RNA	7415880	7416858	+	N
7454580	Cluster_16316	SL3.0ch07	nc_RNA	7454100	7454580	*	24
7467748	Cluster_16317	SL3.0ch07	nc_RNA	7466488	7467748	-	N
7479493	Cluster_16318	SL3.0ch07	nc_RNA	7479065	7479493	-	24
7541919	Cluster_16319	SL3.0ch07	nc_RNA	7541388	7541919	*	22			HostGene	ms555155_SL3.0ch07_noCat_SL3_120k-B-R3049-Map6
7585938	Cluster_16320	SL3.0ch07	nc_RNA	7585324	7585938	-	24		PROM_Solyc07g017580	Unclassified	ms30891_SL3.0ch07_noCat_SL3_120k-B-G462-Map10
7615162	Cluster_16321	SL3.0ch07	nc_RNA	7614671	7615162	*	24	Solyc07g017600
7618181	Cluster_16322	SL3.0ch07	nc_RNA	7617114	7618181	+	N	Solyc07g017600
7659668	Cluster_16323	SL3.0ch07	nc_RNA	7659007	7659668	+	N	Solyc07g017610
7660290	Cluster_16324	SL3.0ch07	nc_RNA	7660094	7660290	+	N	Solyc07g017610
7676108	Cluster_16325	SL3.0ch07	nc_RNA	7674828	7676108	*	24
7723833	Cluster_16326	SL3.0ch07	nc_RNA	7723398	7723833	+	21			Unclassified	ms30894_SL3.0ch07_noCat_SL3_120k-B-G921-Map20
7726192	Cluster_16327	SL3.0ch07	nc_RNA	7724201	7726192	+	22
7726941	Cluster_16328	SL3.0ch07	nc_RNA	7726549	7726941	+	24	Solyc07g017687		Copia	ms30896_SL3.0ch07_RLX-comp_SL3_120k-B-P143.25-Map6
7735415	Cluster_16329	SL3.0ch07	nc_RNA	7734575	7735415	-	24	Solyc07g017700
7823225	Cluster_16330	SL3.0ch07	nc_RNA	7823050	7823225	+	N
7930355	Cluster_16331	SL3.0ch07	nc_RNA	7929051	7930355	+	N	Solyc07g017750
7969341	Cluster_16332	SL3.0ch07	nc_RNA	7968708	7969341	*	24		PROM_Solyc07g017770	PutativeNoutoClassII	ms30926_SL3.0ch07_DXX_SL3_120k-B-R2407-Map6
8003968	Cluster_16333	SL3.0ch07	nc_RNA	8003602	8003968	-	24
8026241	Cluster_16334	SL3.0ch07	nc_RNA	8025838	8026241	*	24
8044828	Cluster_16335	SL3.0ch07	nc_RNA	8044318	8044828	*	24
8047105	Cluster_16336	SL3.0ch07	nc_RNA	8046577	8047105	*	24
8050200	Cluster_16337	SL3.0ch07	nc_RNA	8049938	8050200	*	24
8090803	Cluster_16338	SL3.0ch07	nc_RNA	8089582	8090803	+	N	Solyc07g017780
8093401	Cluster_16339	SL3.0ch07	nc_RNA	8092617	8093401	*	N	Solyc07g017780
8116769	Cluster_16340	SL3.0ch07	nc_RNA	8116325	8116769	*	24	Solyc07g017800
8134440	Cluster_16341	SL3.0ch07	nc_RNA	8134160	8134440	+	N
8137234	Cluster_16342	SL3.0ch07	nc_RNA	8137182	8137234	-	24	Solyc07g017820
8142821	Cluster_16343	SL3.0ch07	nc_RNA	8142501	8142821	+	24
8147756	Cluster_16344	SL3.0ch07	nc_RNA	8147657	8147756	-	24			Unclassified	ms30949_SL3.0ch07_noCat_SL3_120k-B-R3817-Map10
8148664	Cluster_16345	SL3.0ch07	nc_RNA	8148322	8148664	*	24			Copia	ms30967_SL3.0ch07_RLX-incomp_SL3_120k-B-R57-Map20_reversed
8194819	Cluster_16346	SL3.0ch07	nc_RNA	8194545	8194819	*	24		PROM_Solyc07g017860
8245670	Cluster_16347	SL3.0ch07	nc_RNA	8245436	8245670	-	24
8248550	Cluster_16348	SL3.0ch07	nc_RNA	8247916	8248550	-	24
8251696	Cluster_16349	SL3.0ch07	nc_RNA	8251491	8251696	*	24
8253015	Cluster_16350	SL3.0ch07	nc_RNA	8252419	8253015	*	24	Solyc07g017880
8255364	Cluster_16351	SL3.0ch07	nc_RNA	8254798	8255364	*	24		PROM_Solyc07g017880	Copia	ms31024_SL3.0ch07_RLX-incomp_SL3_120k-B-G1764-Map20_reversed
8262341	Cluster_16352	SL3.0ch07	nc_RNA	8261548	8262341	*	24			Unclassified	ms31099_SL3.0ch07_noCat_SL3_120k-B-R4322-Map6
8262341	Cluster_16352	SL3.0ch07	nc_RNA	8261548	8262341	*	24			Unclassified	ms31099_SL3.0ch07_noCat_SL3_120k-B-R4322-Map6
8284792	Cluster_16353	SL3.0ch07	nc_RNA	8284626	8284792	-	N	Solyc07g017900
8573477	Cluster_16354	SL3.0ch07	nc_RNA	8572914	8573477	+	N	Solyc07g017925
8573477	Cluster_16354	SL3.0ch07	nc_RNA	8572914	8573477	+	N	Solyc07g017930
8622585	Cluster_16355	SL3.0ch07	nc_RNA	8622130	8622585	*	24
8625723	Cluster_16356	SL3.0ch07	nc_RNA	8625243	8625723	+	24		PROM_Solyc07g017950
8640312	Cluster_16357	SL3.0ch07	nc_RNA	8639486	8640312	-	N
8690602	Cluster_16358	SL3.0ch07	nc_RNA	8690239	8690602	+	24		PROM_Solyc07g017970
8724063	Cluster_16359	SL3.0ch07	nc_RNA	8723832	8724063	*	24		PROM_Solyc07g017980
8761266	Cluster_16360	SL3.0ch07	nc_RNA	8760837	8761266	+	24	Solyc07g017990
8805705	Cluster_16361	SL3.0ch07	nc_RNA	8804789	8805705	*	24			Copia	ms31166_SL3.0ch07_RLX-comp_SL3_120k-B-P212.344-Map7
8864158	Cluster_16362	SL3.0ch07	nc_RNA	8863871	8864158	*	24			Copia	ms31166_SL3.0ch07_RLX-comp_SL3_120k-B-P212.344-Map7
8894422	Cluster_16363	SL3.0ch07	nc_RNA	8894154	8894422	*	24				ms31166_SL3.0ch07_RLX-comp_SL3_120k-B-P212.344-Map7-exon3
8894422	Cluster_16363	SL3.0ch07	nc_RNA	8894154	8894422	*	24			Unclassified	ms31183_SL3.0ch07_noCat_SL3_120k-B-G1304-Map20
8933818	Cluster_16364	SL3.0ch07	nc_RNA	8933565	8933818	*	24		PROM_Solyc07g018035	Mariner	ms31305_SL3.0ch07_DTX-incomp_SL3_120k-B-R9474-Map5_reversed
8945604	Cluster_16365	SL3.0ch07	nc_RNA	8944649	8945604	-	24
8989540	Cluster_16366	SL3.0ch07	nc_RNA	8989063	8989540	-	N
9033224	Cluster_16367	SL3.0ch07	nc_RNA	9032976	9033224	*	24
9050959	Cluster_16368	SL3.0ch07	nc_RNA	9050707	9050959	+	N			Gypsy	ms31306_SL3.0ch07_RLX-incomp_SL3_120k-B-R975-Map19
9119028	Cluster_16369	SL3.0ch07	nc_RNA	9118919	9119028	-	24
9204987	Cluster_16370	SL3.0ch07	nc_RNA	9204428	9204987	*	24
9219690	Cluster_16371	SL3.0ch07	nc_RNA	9219410	9219690	*	24		PROM_Solyc07g018130	HostGene	ms31367_SL3.0ch07_noCat_SL3_120k-B-R3049-Map6
9262154	Cluster_16372	SL3.0ch07	nc_RNA	9261367	9262154	*	24
9276789	Cluster_16373	SL3.0ch07	nc_RNA	9276290	9276789	*	24
9285486	Cluster_16374	SL3.0ch07	nc_RNA	9284966	9285486	*	24	Solyc07g018140
9367152	Cluster_16375	SL3.0ch07	nc_RNA	9366583	9367152	*	24
9383193	Cluster_16376	SL3.0ch07	nc_RNA	9382789	9383193	-	24
9670849	Cluster_16377	SL3.0ch07	nc_RNA	9670529	9670849	*	24
9688722	Cluster_16378	SL3.0ch07	nc_RNA	9687380	9688722	*	24			HostGene	ms555674_SL3.0ch07_PotentialHostGene_SL3_120k-B-R7815-Map13
9691534	Cluster_16379	SL3.0ch07	nc_RNA	9691228	9691534	*	24			Unclassified	ms31391_SL3.0ch07_noCat_SL3_120k-B-G1544-Map20
9718033	Cluster_16380	SL3.0ch07	nc_RNA	9717851	9718033	*	24
9771251	Cluster_16381	SL3.0ch07	nc_RNA	9771002	9771251	*	24
9780155	Cluster_16382	SL3.0ch07	nc_RNA	9780097	9780155	*	24
9780656	Cluster_16383	SL3.0ch07	nc_RNA	9780251	9780656	*	24			Unclassified	ms31391_SL3.0ch07_noCat_SL3_120k-B-G1544-Map20
9784122	Cluster_16384	SL3.0ch07	nc_RNA	9783915	9784122	*	24		PROM_Solyc07g018230
9797810	Cluster_16385	SL3.0ch07	nc_RNA	9797022	9797810	*	24
9798467	Cluster_16386	SL3.0ch07	nc_RNA	9797901	9798467	*	24			Unclassified	ms31438_SL3.0ch07_noCat_SL3_120k-B-R2470-Map11
9812579	Cluster_16387	SL3.0ch07	nc_RNA	9812555	9812579	+	N			Unclassified	ms31667_SL3.0ch07_noCat_SL3_120k-B-R200-Map13
9812579	Cluster_16387	SL3.0ch07	nc_RNA	9812555	9812579	+	N			Gypsy	ms31456_SL3.0ch07_RLX-incomp_SL3_120k-B-R7097-Map7
9876297	Cluster_16388	SL3.0ch07	nc_RNA	9875838	9876297	*	24
9882853	Cluster_16389	SL3.0ch07	nc_RNA	9882597	9882853	-	24
9924324	Cluster_16390	SL3.0ch07	nc_RNA	9923504	9924324	*	24			PutativeNoutoClassII	ms31675_SL3.0ch07_DXX_SL3_120k-B-R2407-Map6
10027626	Cluster_16391	SL3.0ch07	nc_RNA	10027483	10027626	+	24
10051440	Cluster_16392	SL3.0ch07	nc_RNA	10051395	10051440	-	23			Gypsy	ms31690_SL3.0ch07_RLX-incomp_SL3_120k-B-R35-Map14
10060890	Cluster_16393	SL3.0ch07	nc_RNA	10060658	10060890	*	24			Confused_TE	ms31698_SL3.0ch07_RIX-incomp-chim_SL3_120k-B-R3944-Map20
10066094	Cluster_16394	SL3.0ch07	nc_RNA	10065902	10066094	*	24		PROM_Solyc07g018310	PutativeNoutoClassII	ms31711_SL3.0ch07_DXX_SL3_120k-B-R4707-Map11_reversed
10252200	Cluster_16395	SL3.0ch07	nc_RNA	10251793	10252200	-	24			Gypsy	ms31743_SL3.0ch07_RLX-comp-chim_SL3_120k-B-G1918-Map10_reversed
10384980	Cluster_16396	SL3.0ch07	nc_RNA	10384519	10384980	+	N	Solyc07g018350
10386792	Cluster_16397	SL3.0ch07	nc_RNA	10386313	10386792	+	24
10398497	Cluster_16398	SL3.0ch07	nc_RNA	10397120	10398497	-	N
10403781	Cluster_16399	SL3.0ch07	nc_RNA	10402302	10403781	-	N	Solyc07g018360
10411537	Cluster_16400	SL3.0ch07	nc_RNA	10411178	10411537	+	24			Gypsy	ms31771_SL3.0ch07_RLX-incomp_SL3_120k-B-R8423-Map5
10411537	Cluster_16400	SL3.0ch07	nc_RNA	10411178	10411537	+	24			TIR_MITEov10	ms31802_SL3.0ch07_DTX-incomp_SL3_120k-B-P251.317-Map6
10413663	Cluster_16401	SL3.0ch07	nc_RNA	10413456	10413663	*	24	Solyc07g018370
10414860	Cluster_16402	SL3.0ch07	nc_RNA	10414315	10414860	*	24		PROM_Solyc07g018370
10481546	Cluster_16403	SL3.0ch07	nc_RNA	10481205	10481546	-	N
10485516	Cluster_16404	SL3.0ch07	nc_RNA	10485302	10485516	*	N
11397033	Cluster_16405	SL3.0ch07	nc_RNA	11396161	11397033	*	21
11453548	Cluster_16406	SL3.0ch07	nc_RNA	11453402	11453548	*	24			Gypsy	ms294002_SL3.0ch07_RIX-incomp-chim_SL3_120k-B-R4047-Map5
11484073	Cluster_16407	SL3.0ch07	nc_RNA	11483945	11484073	*	24
11513894	Cluster_16408	SL3.0ch07	nc_RNA	11512949	11513894	*	24
11516358	Cluster_16409	SL3.0ch07	nc_RNA	11515117	11516358	-	N	Solyc07g019460
11517379	Cluster_16410	SL3.0ch07	nc_RNA	11516460	11517379	-	N	Solyc07g019460
11519206	Cluster_16411	SL3.0ch07	nc_RNA	11518583	11519206	-	N	Solyc07g019460
11753497	Cluster_16412	SL3.0ch07	nc_RNA	11753252	11753497	*	24			HostGene	ms31916_SL3.0ch07_PotentialHostGene_SL3_120k-B-R7815-Map13
11845442	Cluster_16413	SL3.0ch07	nc_RNA	11844424	11845442	-	N		PROM_Solyc07g019505
11846437	Cluster_16414	SL3.0ch07	nc_RNA	11845651	11846437	-	N		PROM_Solyc07g019520
11846437	Cluster_16414	SL3.0ch07	nc_RNA	11845651	11846437	-	N		PROM_Solyc07g019510
11846932	Cluster_16415	SL3.0ch07	nc_RNA	11846558	11846932	-	N		PROM_Solyc07g019520
11911386	Cluster_16416	SL3.0ch07	nc_RNA	11910772	11911386	*	24			Unclassified	ms32057_SL3.0ch07_noCat_SL3_120k-B-R2842-Map5
12029729	Cluster_16417	SL3.0ch07	nc_RNA	12029612	12029729	-	24
12099253	Cluster_16418	SL3.0ch07	nc_RNA	12098703	12099253	*	24
12189513	Cluster_16419	SL3.0ch07	nc_RNA	12188962	12189513	*	24			Gypsy	ms32069_SL3.0ch07_RLX-incomp_SL3_120k-B-R4189-Map11_reversed
12617791	Cluster_16420	SL3.0ch07	nc_RNA	12617011	12617791	*	24
12619079	Cluster_16421	SL3.0ch07	nc_RNA	12618488	12619079	*	24
12635894	Cluster_16422	SL3.0ch07	nc_RNA	12635099	12635894	*	24			SAT	ms32103_SL3.0ch07_RXX-TRIM_SL3_120k-B-R725-Map6
14291567	Cluster_16423	SL3.0ch07	nc_RNA	14291057	14291567	+	N	Solyc07g020860
14292444	Cluster_16424	SL3.0ch07	nc_RNA	14291836	14292444	*	24			SAT	ms32103_SL3.0ch07_RXX-TRIM_SL3_120k-B-R725-Map6
14334829	Cluster_16425	SL3.0ch07	nc_RNA	14334473	14334829	*	24
14366032	Cluster_16426	SL3.0ch07	nc_RNA	14365178	14366032	*	24			TIR_MITEov10	ms32242_SL3.0ch07_DTX-incomp_SL3_120k-B-R3669-Map8
14522431	Cluster_16427	SL3.0ch07	nc_RNA	14522100	14522431	*	23				ms32242_SL3.0ch07_DTX-incomp_SL3_120k-B-R3669-Map8-exon1
14546664	Cluster_16428	SL3.0ch07	nc_RNA	14546052	14546664	*	24
14700927	Cluster_16429	SL3.0ch07	nc_RNA	14700062	14700927	*	24			Copia	ms32288_SL3.0ch07_RLX-incomp-chim_SL3_120k-B-G161-Map20
14724200	Cluster_16430	SL3.0ch07	nc_RNA	14724080	14724200	*	N
14993051	Cluster_16431	SL3.0ch07	nc_RNA	14992493	14993051	*	24
15011057	Cluster_16432	SL3.0ch07	nc_RNA	15010693	15011057	*	24
15019889	Cluster_16433	SL3.0ch07	nc_RNA	15019710	15019889	-	24
15043925	Cluster_16434	SL3.0ch07	nc_RNA	15042439	15043925	*	24
15569126	Cluster_16435	SL3.0ch07	nc_RNA	15568912	15569126	*	22			Copia	ms425877_SL3.0ch07_RLX-incomp_SL3_120k-B-G1954-Map20_reversed
15569126	Cluster_16435	SL3.0ch07	nc_RNA	15568912	15569126	*	22			Copia_withPotentialHostGeneDomain	ms425894_SL3.0ch07_RLX-incomp_SL3_120k-B-R210-Map6
16024018	Cluster_16436	SL3.0ch07	nc_RNA	16023814	16024018	-	N			Gypsy	ms32794_SL3.0ch07_RLX-incomp-chim_SL3_120k-B-R702-Map10
16024018	Cluster_16436	SL3.0ch07	nc_RNA	16023814	16024018	-	N			Gypsy_withPotentialHostGeneDomain	ms295332_SL3.0ch07_RLX-incomp_SL3_120k-B-R4132-Map10
16043009	Cluster_16437	SL3.0ch07	nc_RNA	16042812	16043009	+	N
16142193	Cluster_16438	SL3.0ch07	nc_RNA	16142176	16142193	-	N			Gypsy	ms33500_SL3.0ch07_RYX-incomp-chim_SL3_120k-B-R1684-Map20
16240293	Cluster_16439	SL3.0ch07	nc_RNA	16239912	16240293	-	24	Solyc07g021120		Gypsy	ms33500_SL3.0ch07_RYX-incomp-chim_SL3_120k-B-R1684-Map20
16241656	Cluster_16440	SL3.0ch07	nc_RNA	16240591	16241656	*	24	Solyc07g021120
16594138	Cluster_16441	SL3.0ch07	nc_RNA	16593913	16594138	-	N		PROM_Solyc07g021156
16750277	Cluster_16442	SL3.0ch07	nc_RNA	16750126	16750277	+	N
16766716	Cluster_16443	SL3.0ch07	nc_RNA	16766369	16766716	+	N	Solyc07g021200	PROM_Solyc07g021180
16767176	Cluster_16444	SL3.0ch07	nc_RNA	16766813	16767176	+	N	Solyc07g021200
16780261	Cluster_16445	SL3.0ch07	nc_RNA	16779862	16780261	+	N		PROM_Solyc07g021250
16782108	Cluster_16446	SL3.0ch07	nc_RNA	16781957	16782108	-	N
16783087	Cluster_16447	SL3.0ch07	nc_RNA	16782746	16783087	*	N
16826912	Cluster_16448	SL3.0ch07	nc_RNA	16826597	16826912	*	24				ms33500_SL3.0ch07_RYX-incomp-chim_SL3_120k-B-R1684-Map20-exon1
17023105	Cluster_16449	SL3.0ch07	nc_RNA	17022724	17023105	-	N
17527271	Cluster_16450	SL3.0ch07	nc_RNA	17526939	17527271	-	N			Gypsy	ms33505_SL3.0ch07_RYX-incomp-chim_SL3_120k-B-R1684-Map20
18407631	Cluster_16451	SL3.0ch07	nc_RNA	18407386	18407631	+	N
19558474	Cluster_16452	SL3.0ch07	nc_RNA	19558377	19558474	*	24				ms33505_SL3.0ch07_RYX-incomp-chim_SL3_120k-B-R1684-Map20-exon1
20365487	Cluster_16453	SL3.0ch07	nc_RNA	20364991	20365487	*	24
20366733	Cluster_16454	SL3.0ch07	nc_RNA	20366508	20366733	-	24			Gypsy	ms33506_SL3.0ch07_RYX-incomp-chim_SL3_120k-B-R1684-Map20
20477538	Cluster_16455	SL3.0ch07	nc_RNA	20477397	20477538	+	N
20888354	Cluster_16456	SL3.0ch07	nc_RNA	20888132	20888354	*	24			Gypsy	ms33512_SL3.0ch07_RYX-incomp-chim_SL3_120k-B-R1684-Map20
21218270	Cluster_16457	SL3.0ch07	nc_RNA	21217466	21218270	*	24		PROM_Solyc07g021710
21302700	Cluster_16458	SL3.0ch07	nc_RNA	21301390	21302700	-	N
21400914	Cluster_16459	SL3.0ch07	nc_RNA	21400471	21400914	+	N		PROM_Solyc07g022760
21611628	Cluster_16460	SL3.0ch07	nc_RNA	21609950	21611628	*	24	Solyc07g022790		Gypsy	ms33512_SL3.0ch07_RYX-incomp-chim_SL3_120k-B-R1684-Map20
21613207	Cluster_16461	SL3.0ch07	nc_RNA	21612762	21613207	+	24	Solyc07g022790			ms33512_SL3.0ch07_RYX-incomp-chim_SL3_120k-B-R1684-Map20-exon2
21613207	Cluster_16461	SL3.0ch07	nc_RNA	21612762	21613207	+	24	Solyc07g022790		Copia_withPotentialHostGeneDomain	ms33525_SL3.0ch07_RLX-incomp_SL3_120k-B-R210-Map6
21625996	Cluster_16462	SL3.0ch07	nc_RNA	21625857	21625996	-	24			Gypsy	ms34236_SL3.0ch07_RLX-incomp_SL3_120k-B-R8423-Map5
22389972	Cluster_16463	SL3.0ch07	nc_RNA	22389538	22389972	+	N
23037733	Cluster_16464	SL3.0ch07	nc_RNA	23036742	23037733	*	24	Solyc07g022860
23046362	Cluster_16465	SL3.0ch07	nc_RNA	23045508	23046362	*	24
23048347	Cluster_16466	SL3.0ch07	nc_RNA	23048007	23048347	-	23			Unclassified	ms296395_SL3.0ch07_noCat_SL3_120k-B-G308-Map20
23145021	Cluster_16467	SL3.0ch07	nc_RNA	23144085	23145021	*	24			HostGene	ms34689_SL3.0ch07_PotentialHostGene_SL3_120k-B-R7815-Map13
23215081	Cluster_16468	SL3.0ch07	nc_RNA	23214624	23215081	-	24			Copia	ms296894_SL3.0ch07_RLX-incomp_SL3_120k-B-P187.358-Map5
23215081	Cluster_16468	SL3.0ch07	nc_RNA	23214624	23215081	-	24			Unclassified	ms296908_SL3.0ch07_noCat_SL3_120k-B-G1381-Map18
23218305	Cluster_16469	SL3.0ch07	nc_RNA	23217885	23218305	-	24		PROM_Solyc07g022900	Gypsy	ms34791_SL3.0ch07_RLX-incomp_SL3_120k-B-R1135-Map11
23578768	Cluster_16470	SL3.0ch07	nc_RNA	23578364	23578768	-	24			Confused_TE_withPotentialHostGeneDomain	ms34858_SL3.0ch07_RLX-incomp_SL3_120k-B-R5-Map20_reversed
23578768	Cluster_16470	SL3.0ch07	nc_RNA	23578364	23578768	-	24			Confused_TE_withPotentialHostGeneDomain	ms34858_SL3.0ch07_RLX-incomp_SL3_120k-B-R5-Map20_reversed
23597502	Cluster_16471	SL3.0ch07	nc_RNA	23596872	23597502	*	24
23737809	Cluster_16472	SL3.0ch07	nc_RNA	23737100	23737809	*	24
23791457	Cluster_16473	SL3.0ch07	nc_RNA	23790843	23791457	+	N	Solyc07g024000
23792076	Cluster_16474	SL3.0ch07	nc_RNA	23791540	23792076	+	N	Solyc07g024000
23795551	Cluster_16475	SL3.0ch07	nc_RNA	23794979	23795551	+	N	Solyc07g024000
23988032	Cluster_16476	SL3.0ch07	nc_RNA	23987430	23988032	*	24
23999775	Cluster_16477	SL3.0ch07	nc_RNA	23999085	23999775	-	N
24241632	Cluster_16478	SL3.0ch07	nc_RNA	24241260	24241632	*	24
24351781	Cluster_16479	SL3.0ch07	nc_RNA	24351684	24351781	+	24				ms34858_SL3.0ch07_RLX-incomp_SL3_120k-B-R5-Map20_reversed-exon6
24359016	Cluster_16480	SL3.0ch07	nc_RNA	24358938	24359016	*	24
24779020	Cluster_16481	SL3.0ch07	nc_RNA	24778776	24779020	*	21				ms34858_SL3.0ch07_RLX-incomp_SL3_120k-B-R5-Map20_reversed-exon6
24843272	Cluster_16482	SL3.0ch07	nc_RNA	24843230	24843272	+	N
24843950	Cluster_16483	SL3.0ch07	nc_RNA	24843687	24843950	+	N
26666599	Cluster_16484	SL3.0ch07	nc_RNA	26666564	26666599	+	N			Gypsy	ms35835_SL3.0ch07_RLX-incomp_SL3_120k-B-R232-Map6_reversed
26666716	Cluster_16485	SL3.0ch07	nc_RNA	26666670	26666716	+	N			Confused_TE	ms298428_SL3.0ch07_RIX-incomp_SL3_120k-B-R6856-Map5
26962978	Cluster_16486	SL3.0ch07	nc_RNA	26962497	26962978	*	24		PROM_Solyc07g025250
27236855	Cluster_16487	SL3.0ch07	nc_RNA	27236702	27236855	-	24		PROM_Solyc07g025290
27242046	Cluster_16488	SL3.0ch07	nc_RNA	27241872	27242046	*	24			Confused_TE_withPotentialHostGeneDomain	ms167399_SL3.0ch07_DTX-incomp-chim_SL3_120k-B-R6897-Map7_reversed
27242046	Cluster_16488	SL3.0ch07	nc_RNA	27241872	27242046	*	24			Confused_TE	ms167392_SL3.0ch07_RLX-incomp-chim_SL3_120k-B-R620-Map17_reversed
27363613	Cluster_16489	SL3.0ch07	nc_RNA	27363551	27363613	+	24
27365024	Cluster_16490	SL3.0ch07	nc_RNA	27364806	27365024	*	24
27383943	Cluster_16491	SL3.0ch07	nc_RNA	27383173	27383943	*	24			Confused_TE	ms298518_SL3.0ch07_RLX-incomp-chim_SL3_120k-B-R620-Map17_reversed
27645971	Cluster_16492	SL3.0ch07	nc_RNA	27645798	27645971	-	N			Unclassified	ms180878_SL3.0ch07_noCat_SL3_120k-B-R9272-Map5
27934057	Cluster_16493	SL3.0ch07	nc_RNA	27933604	27934057	-	23	Solyc07g025390
27944294	Cluster_16494	SL3.0ch07	nc_RNA	27943973	27944294	*	24
28299526	Cluster_16495	SL3.0ch07	nc_RNA	28299158	28299526	+	N
28481770	Cluster_16496	SL3.0ch07	nc_RNA	28481564	28481770	-	22
28690088	Cluster_16497	SL3.0ch07	nc_RNA	28689642	28690088	*	24			HostGene	ms561081_SL3.0ch07_PotentialHostGene_SL3_120k-B-R7815-Map13
28784415	Cluster_16498	SL3.0ch07	nc_RNA	28783754	28784415	*	24			hAT	ms168124_SL3.0ch07_DTX-incomp_SL3_120k-B-G1812-Map20_reversed
28902940	Cluster_16499	SL3.0ch07	nc_RNA	28902782	28902940	*	22			Copia	ms37620_SL3.0ch07_RLX-incomp_SL3_120k-B-G1136-Map20
28902940	Cluster_16499	SL3.0ch07	nc_RNA	28902782	28902940	*	22			Gypsy	ms37430_SL3.0ch07_RYX-incomp-chim_SL3_120k-B-G37-Map5_reversed
29537653	Cluster_16500	SL3.0ch07	nc_RNA	29537100	29537653	*	24
30035379	Cluster_16501	SL3.0ch07	nc_RNA	30035044	30035379	*	24
30146921	Cluster_16502	SL3.0ch07	nc_RNA	30146502	30146921	-	N
30202405	Cluster_16503	SL3.0ch07	nc_RNA	30202209	30202405	+	24		PROM_Solyc07g026670
30222340	Cluster_16504	SL3.0ch07	nc_RNA	30222118	30222340	*	24	Solyc07g026675	PROM_Solyc07g026680
30222736	Cluster_16505	SL3.0ch07	nc_RNA	30222459	30222736	*	24	Solyc07g026675	PROM_Solyc07g026680
30505743	Cluster_16506	SL3.0ch07	nc_RNA	30504758	30505743	*	24			HostGene	ms300919_SL3.0ch07_noCat_SL3_120k-B-R3049-Map6
30902199	Cluster_16507	SL3.0ch07	nc_RNA	30901858	30902199	*	N
31711720	Cluster_16508	SL3.0ch07	nc_RNA	31711466	31711720	+	20
31733009	Cluster_16509	SL3.0ch07	nc_RNA	31732805	31733009	*	24			Copia	ms38947_SL3.0ch07_RLX-incomp_SL3_120k-B-P187.358-Map5
31733009	Cluster_16509	SL3.0ch07	nc_RNA	31732805	31733009	*	24			Copia	ms38947_SL3.0ch07_RLX-incomp_SL3_120k-B-P187.358-Map5
31847362	Cluster_16510	SL3.0ch07	nc_RNA	31847318	31847362	+	N
32107025	Cluster_16511	SL3.0ch07	nc_RNA	32106862	32107025	+	N
32107919	Cluster_16512	SL3.0ch07	nc_RNA	32107443	32107919	+	N
32125139	Cluster_16513	SL3.0ch07	nc_RNA	32125046	32125139	+	24
32126697	Cluster_16514	SL3.0ch07	nc_RNA	32126345	32126697	*	24		PROM_Solyc07g026900
32240301	Cluster_16515	SL3.0ch07	nc_RNA	32240152	32240301	-	N				ms38947_SL3.0ch07_RLX-incomp_SL3_120k-B-P187.358-Map5-exon2
32429253	Cluster_16516	SL3.0ch07	nc_RNA	32428712	32429253	-	N
32648923	Cluster_16517	SL3.0ch07	nc_RNA	32648041	32648923	*	24
32801205	Cluster_16518	SL3.0ch07	nc_RNA	32800274	32801205	+	N
32900522	Cluster_16519	SL3.0ch07	nc_RNA	32900334	32900522	*	24			Unclassified	ms38949_SL3.0ch07_noCat_SL3_120k-B-G125-Map20
33910351	Cluster_16520	SL3.0ch07	nc_RNA	33910167	33910351	+	24			Unclassified	ms39193_SL3.0ch07_noCat_SL3_120k-B-G1485-Map20
34258829	Cluster_16521	SL3.0ch07	nc_RNA	34257422	34258829	*	24
34265402	Cluster_16522	SL3.0ch07	nc_RNA	34264535	34265402	*	24			EPRV	ms39306_SL3.0ch07_RLX-incomp_SL3_120k-B-G2038-Map13_reversed
35046160	Cluster_16523	SL3.0ch07	nc_RNA	35045913	35046160	-	N	Solyc07g032090
35180952	Cluster_16524	SL3.0ch07	nc_RNA	35180635	35180952	*	24
35397405	Cluster_16525	SL3.0ch07	nc_RNA	35396072	35397405	+	N	Solyc07g032100
35399206	Cluster_16526	SL3.0ch07	nc_RNA	35397531	35399206	+	N	Solyc07g032100
35536276	Cluster_16527	SL3.0ch07	nc_RNA	35535867	35536276	*	N
35760737	Cluster_16528	SL3.0ch07	nc_RNA	35759852	35760737	*	24		PROM_Solyc07g032150
36044216	Cluster_16529	SL3.0ch07	nc_RNA	36041468	36044216	+	N
36055665	Cluster_16530	SL3.0ch07	nc_RNA	36055368	36055665	*	24			Gypsy	ms301706_SL3.0ch07_RIX-incomp-chim_SL3_120k-B-R4047-Map5
36167195	Cluster_16531	SL3.0ch07	nc_RNA	36166827	36167195	*	24				ms301706_SL3.0ch07_RIX-incomp-chim_SL3_120k-B-R4047-Map5-exon2
36174422	Cluster_16532	SL3.0ch07	nc_RNA	36173239	36174422	*	24			Unclassified	ms432860_SL3.0ch07_noCat_SL3_120k-B-P325.152-Map6
36174945	Cluster_16533	SL3.0ch07	nc_RNA	36174910	36174945	-	22			Confused_TE	ms39651_SL3.0ch07_RIX-incomp_SL3_120k-B-R3451-Map13
36193035	Cluster_16534	SL3.0ch07	nc_RNA	36192049	36193035	*	24
36213045	Cluster_16535	SL3.0ch07	nc_RNA	36212777	36213045	+	24
36227447	Cluster_16536	SL3.0ch07	nc_RNA	36227005	36227447	+	22	Solyc07g032220
36228521	Cluster_16537	SL3.0ch07	nc_RNA	36228017	36228521	*	24	Solyc07g032220		Copia	ms564042_SL3.0ch07_RLX-incomp_SL3_120k-B-P56.56-Map20
36280557	Cluster_16538	SL3.0ch07	nc_RNA	36279996	36280557	*	24
36285220	Cluster_16539	SL3.0ch07	nc_RNA	36281334	36285220	-	N	Solyc07g032230
36286472	Cluster_16540	SL3.0ch07	nc_RNA	36285708	36286472	-	N	Solyc07g032230
36287002	Cluster_16541	SL3.0ch07	nc_RNA	36286579	36287002	-	N	Solyc07g032230
36556212	Cluster_16542	SL3.0ch07	nc_RNA	36555827	36556212	+	N	Solyc07g032240
36560184	Cluster_16543	SL3.0ch07	nc_RNA	36559564	36560184	*	24
36566099	Cluster_16544	SL3.0ch07	nc_RNA	36565530	36566099	+	N	Solyc07g032260	PROM_Solyc07g032250
37648702	Cluster_16545	SL3.0ch07	nc_RNA	37648624	37648702	+	24			Gypsy	ms40727_SL3.0ch07_RLX-incomp_SL3_120k-B-R199-Map20
37727824	Cluster_16546	SL3.0ch07	nc_RNA	37727769	37727824	*	22			Unclassified	ms40891_SL3.0ch07_noCat_SL3_120k-B-G1743-Map10
37727824	Cluster_16546	SL3.0ch07	nc_RNA	37727769	37727824	*	22			Gypsy	ms40788_SL3.0ch07_RLX-incomp_SL3_120k-B-R444-Map10
38150770	Cluster_16547	SL3.0ch07	nc_RNA	38150335	38150770	*	22			Gypsy	ms40953_SL3.0ch07_RLX-incomp_SL3_120k-B-R35-Map14
38170571	Cluster_16548	SL3.0ch07	nc_RNA	38169914	38170571	*	22
38171212	Cluster_16549	SL3.0ch07	nc_RNA	38170700	38171212	+	N			EPRV	ms40983_SL3.0ch07_RLX-incomp_SL3_120k-B-R5202-Map9_reversed
38178839	Cluster_16550	SL3.0ch07	nc_RNA	38178625	38178839	*	22			Unclassified	ms41015_SL3.0ch07_noCat_SL3_120k-B-G1099-Map5
38179642	Cluster_16551	SL3.0ch07	nc_RNA	38179419	38179642	*	22
38182156	Cluster_16552	SL3.0ch07	nc_RNA	38181669	38182156	*	22	Solyc07g032313		Unclassified	ms172475_SL3.0ch07_noCat_SL3_120k-B-R231-Map12
38182824	Cluster_16553	SL3.0ch07	nc_RNA	38182493	38182824	*	22	Solyc07g032313		TIR_MITEov10	ms41612_SL3.0ch07_DXX-MITE_SL3_120k-B-G1089-Map20
38183476	Cluster_16554	SL3.0ch07	nc_RNA	38183438	38183476	*	22	Solyc07g032313		SAT	ms41678_SL3.0ch07_RXX-LARD_SL3_120k-B-R722-Map11
38186999	Cluster_16555	SL3.0ch07	nc_RNA	38186806	38186999	-	22		PROM_Solyc07g032313	Copia	ms42029_SL3.0ch07_RLX-incomp_SL3_120k-B-R448-Map20
38186999	Cluster_16555	SL3.0ch07	nc_RNA	38186806	38186999	-	22		PROM_Solyc07g032313	Gypsy	ms41963_SL3.0ch07_RLX-incomp_SL3_120k-B-R1767-Map7
38189520	Cluster_16556	SL3.0ch07	nc_RNA	38189272	38189520	*	22	Solyc07g032317		Mariner	ms42096_SL3.0ch07_DTX-incomp_SL3_120k-B-R9474-Map5_reversed
38189520	Cluster_16556	SL3.0ch07	nc_RNA	38189272	38189520	*	22	Solyc07g032317		SAT	ms42189_SL3.0ch07_RXX-TRIM_SL3_120k-B-R725-Map6
38304894	Cluster_16557	SL3.0ch07	nc_RNA	38303856	38304894	-	N	Solyc07g032385
38660896	Cluster_16558	SL3.0ch07	nc_RNA	38660628	38660896	*	24			Unclassified	ms42518_SL3.0ch07_noCat_SL3_120k-B-R1245-Map9
38660896	Cluster_16558	SL3.0ch07	nc_RNA	38660628	38660896	*	24			SAT	ms42190_SL3.0ch07_RXX-TRIM_SL3_120k-B-R725-Map6
39121670	Cluster_16559	SL3.0ch07	nc_RNA	39121250	39121670	*	N	Solyc07g032420
39127698	Cluster_16560	SL3.0ch07	nc_RNA	39127457	39127698	+	N		PROM_Solyc07g032440
39127698	Cluster_16560	SL3.0ch07	nc_RNA	39127457	39127698	+	N		PROM_Solyc07g032445
39132903	Cluster_16561	SL3.0ch07	nc_RNA	39132619	39132903	*	21
39604099	Cluster_16562	SL3.0ch07	nc_RNA	39603796	39604099	*	N				ms42518_SL3.0ch07_noCat_SL3_120k-B-R1245-Map9-exon1
39611662	Cluster_16563	SL3.0ch07	nc_RNA	39611640	39611662	-	20			TIR_MITEov10	ms42548_SL3.0ch07_DTX-incomp_SL3_120k-B-R4103-Map6
39643075	Cluster_16564	SL3.0ch07	nc_RNA	39641940	39643075	*	24	Solyc07g032510
40497005	Cluster_16565	SL3.0ch07	nc_RNA	40496541	40497005	+	24		PROM_Solyc07g032580
40617157	Cluster_16566	SL3.0ch07	nc_RNA	40617132	40617157	-	N			SAT	ms42573_SL3.0ch07_RXX-TRIM_SL3_120k-B-R6919-Map6
40857228	Cluster_16567	SL3.0ch07	nc_RNA	40856971	40857228	*	24
40884688	Cluster_16568	SL3.0ch07	nc_RNA	40883719	40884688	*	24
40948987	Cluster_16569	SL3.0ch07	nc_RNA	40948879	40948987	+	24		PROM_Solyc07g032700	Confused_TE	ms42670_SL3.0ch07_RLX-incomp-chim_SL3_120k-B-R620-Map17_reversed
40949717	Cluster_16570	SL3.0ch07	nc_RNA	40949341	40949717	*	24			MuDR	ms42749_SL3.0ch07_DTX-incomp_SL3_120k-B-R299-Map13_reversed
40950087	Cluster_16571	SL3.0ch07	nc_RNA	40949807	40950087	*	24
40962961	Cluster_16572	SL3.0ch07	nc_RNA	40962507	40962961	*	24
40998531	Cluster_16573	SL3.0ch07	nc_RNA	40998262	40998531	+	24	Solyc07g032740
41000568	Cluster_16574	SL3.0ch07	nc_RNA	41000262	41000568	*	24		PROM_Solyc07g032740	Unclassified	ms42752_SL3.0ch07_noCat_SL3_120k-B-R3147-Map7
41128932	Cluster_16575	SL3.0ch07	nc_RNA	41128681	41128932	*	24	Solyc07g032783		Copia	ms42979_SL3.0ch07_RYX-incomp-chim_SL3_120k-B-R3704-Map5_reversed
41575684	Cluster_16576	SL3.0ch07	nc_RNA	41575494	41575684	*	N
44322397	Cluster_16577	SL3.0ch07	nc_RNA	44322292	44322397	-	N				ms42979_SL3.0ch07_RYX-incomp-chim_SL3_120k-B-R3704-Map5_reversed-exon1
44415683	Cluster_16578	SL3.0ch07	nc_RNA	44415541	44415683	+	24			SAT	ms567889_SL3.0ch07_RXX-TRIM_SL3_120k-B-R725-Map6
44434987	Cluster_16579	SL3.0ch07	nc_RNA	44434516	44434987	*	24				ms567889_SL3.0ch07_RXX-TRIM_SL3_120k-B-R725-Map6-exon1
44434987	Cluster_16579	SL3.0ch07	nc_RNA	44434516	44434987	*	24			SAT	ms567892_SL3.0ch07_RXX-TRIM_SL3_120k-B-R725-Map6
44435396	Cluster_16580	SL3.0ch07	nc_RNA	44435079	44435396	*	24			Unclassified	ms590671_SL3.0ch07_noCat_SL3_120k-B-R129-Map5
44435396	Cluster_16580	SL3.0ch07	nc_RNA	44435079	44435396	*	24			put_hAT	ms488054_SL3.0ch07_DTX-incomp_SL3_120k-B-R325-Map20
44439617	Cluster_16581	SL3.0ch07	nc_RNA	44439204	44439617	*	24
44609744	Cluster_16582	SL3.0ch07	nc_RNA	44609633	44609744	-	22			Gypsy	ms44932_SL3.0ch07_RLX-incomp-chim_SL3_120k-B-R702-Map10
44609744	Cluster_16582	SL3.0ch07	nc_RNA	44609633	44609744	-	22			SSR	ms438347_SL3.0ch07_SSR_SL3_120k-B-G618-Map5_reversed
44616480	Cluster_16583	SL3.0ch07	nc_RNA	44616383	44616480	-	N			Confused_TE_withPotentialHostGeneDomain	ms204132_SL3.0ch07_RXX_SL3_120k-B-R2153-Map8
45122857	Cluster_16584	SL3.0ch07	nc_RNA	45120445	45122857	*	24
45450883	Cluster_16585	SL3.0ch07	nc_RNA	45450659	45450883	*	24		PROM_Solyc07g038100
45628015	Cluster_16586	SL3.0ch07	nc_RNA	45627180	45628015	*	24			HostGene	ms438498_SL3.0ch07_noCat_SL3_120k-B-R3049-Map6
45656570	Cluster_16587	SL3.0ch07	nc_RNA	45655419	45656570	*	24
45674961	Cluster_16588	SL3.0ch07	nc_RNA	45674724	45674961	-	24
45945841	Cluster_16589	SL3.0ch07	nc_RNA	45945542	45945841	+	24
45947093	Cluster_16590	SL3.0ch07	nc_RNA	45946870	45947093	*	24			Confused_TE	ms438512_SL3.0ch07_RIX-incomp_SL3_120k-B-R6856-Map5
46074239	Cluster_16591	SL3.0ch07	nc_RNA	46073974	46074239	-	N
46954669	Cluster_16592	SL3.0ch07	nc_RNA	46954526	46954669	+	N
46955305	Cluster_16593	SL3.0ch07	nc_RNA	46954837	46955305	+	N				ms569662_SL3.0ch07_noCat_SL3_120k-B-G1381-Map18-exon2
46955305	Cluster_16593	SL3.0ch07	nc_RNA	46954837	46955305	+	N			Unclassified	ms569662_SL3.0ch07_noCat_SL3_120k-B-G1381-Map18
46955848	Cluster_16594	SL3.0ch07	nc_RNA	46955626	46955848	+	N			Gypsy	ms307952_SL3.0ch07_RLX-incomp_SL3_120k-B-G1181-Map14
46956307	Cluster_16595	SL3.0ch07	nc_RNA	46955928	46956307	+	23
46957147	Cluster_16596	SL3.0ch07	nc_RNA	46956399	46957147	*	N
46991962	Cluster_16597	SL3.0ch07	nc_RNA	46991847	46991962	*	N			Unclassified	ms298368_SL3.0ch07_noCat_SL3_120k-B-G462-Map10
46991962	Cluster_16597	SL3.0ch07	nc_RNA	46991847	46991962	*	N			Copia	ms571387_SL3.0ch07_RIX-incomp-chim_SL3_120k-B-P50.56-Map20
46992889	Cluster_16598	SL3.0ch07	nc_RNA	46992035	46992889	-	N
46999032	Cluster_16599	SL3.0ch07	nc_RNA	46998551	46999032	-	N			TIR_MITEov10	ms441203_SL3.0ch07_DXX-MITE_SL3_120k-B-G372-Map9
47004311	Cluster_16600	SL3.0ch07	nc_RNA	47004165	47004311	-	N		PROM_Solyc07g039290
47004791	Cluster_16601	SL3.0ch07	nc_RNA	47004539	47004791	-	N			Gypsy	ms179552_SL3.0ch07_RLX-incomp-chim_SL3_120k-B-G224-Map20
47005613	Cluster_16602	SL3.0ch07	nc_RNA	47004936	47005613	-	N	Solyc07g039295
47006316	Cluster_16603	SL3.0ch07	nc_RNA	47005716	47006316	-	N	Solyc07g039295			ms179552_SL3.0ch07_RLX-incomp-chim_SL3_120k-B-G224-Map20-exon1
47006975	Cluster_16604	SL3.0ch07	nc_RNA	47006680	47006975	-	N	Solyc07g039295		HostGene	ms29982_SL3.0ch07_PotentialHostGene_SL3_120k-B-R7815-Map13
47006975	Cluster_16604	SL3.0ch07	nc_RNA	47006680	47006975	-	N	Solyc07g039295		HostGene	ms423205_SL3.0ch07_noCat_SL3_120k-B-R3049-Map6
47012046	Cluster_16605	SL3.0ch07	nc_RNA	47011911	47012046	-	N
47012562	Cluster_16606	SL3.0ch07	nc_RNA	47012280	47012562	-	N			PutativeNoutoClassII	ms573170_SL3.0ch07_DXX_SL3_120k-B-R2407-Map6
47013008	Cluster_16607	SL3.0ch07	nc_RNA	47012661	47013008	-	N			SAT	ms48931_SL3.0ch07_RXX-TRIM_SL3_120k-B-R725-Map6
47013486	Cluster_16608	SL3.0ch07	nc_RNA	47013100	47013486	-	N
47014258	Cluster_16609	SL3.0ch07	nc_RNA	47013706	47014258	-	N		PROM_Solyc07g039300
47016145	Cluster_16610	SL3.0ch07	nc_RNA	47016119	47016145	*	22			Copia_withPotentialHostGeneDomain	ms30062_SL3.0ch07_RLX-incomp_SL3_120k-B-R7657-Map20_reversed
47052725	Cluster_16611	SL3.0ch07	nc_RNA	47052537	47052725	*	24			Copia	ms171867_SL3.0ch07_RLX-incomp_SL3_120k-B-G1822-Map5_reversed
47059203	Cluster_16612	SL3.0ch07	nc_RNA	47058809	47059203	*	24
47259553	Cluster_16613	SL3.0ch07	nc_RNA	47259237	47259553	*	24
47262464	Cluster_16614	SL3.0ch07	nc_RNA	47262245	47262464	*	24
47287862	Cluster_16615	SL3.0ch07	nc_RNA	47287694	47287862	+	24	Solyc07g039330
47294737	Cluster_16616	SL3.0ch07	nc_RNA	47294325	47294737	*	24
47307103	Cluster_16617	SL3.0ch07	nc_RNA	47306484	47307103	*	24			Unclassified	ms171913_SL3.0ch07_noCat_SL3_120k-B-R2298-Map6
47307103	Cluster_16617	SL3.0ch07	nc_RNA	47306484	47307103	*	24			Unclassified	ms30315_SL3.0ch07_noCat_SL3_120k-B-R3027-Map5
47310902	Cluster_16618	SL3.0ch07	nc_RNA	47310725	47310902	*	24			Copia	ms182380_SL3.0ch07_RLX-incomp_SL3_120k-B-R1190-Map8
47313202	Cluster_16619	SL3.0ch07	nc_RNA	47312708	47313202	*	24
47429515	Cluster_16620	SL3.0ch07	nc_RNA	47428848	47429515	*	24			Gypsy	ms314368_SL3.0ch07_RLX-incomp_SL3_120k-B-G249-Map5
47435490	Cluster_16621	SL3.0ch07	nc_RNA	47435226	47435490	+	24
47517379	Cluster_16622	SL3.0ch07	nc_RNA	47516923	47517379	-	24		PROM_Solyc07g039384
47577312	Cluster_16623	SL3.0ch07	nc_RNA	47576206	47577312	*	22				ms314368_SL3.0ch07_RLX-incomp_SL3_120k-B-G249-Map5-exon2
47585019	Cluster_16624	SL3.0ch07	nc_RNA	47584461	47585019	*	22			put_hAT	ms547317_SL3.0ch07_DTX-comp_SL3_120k-B-P509.143-Map7_reversed
47585019	Cluster_16624	SL3.0ch07	nc_RNA	47584461	47585019	*	22			Confused_TE	ms30608_SL3.0ch07_RIX-incomp_SL3_120k-B-G959-Map9
47585597	Cluster_16625	SL3.0ch07	nc_RNA	47585152	47585597	+	22			put_hAT	ms547317_SL3.0ch07_DTX-comp_SL3_120k-B-P509.143-Map7_reversed
47586032	Cluster_16626	SL3.0ch07	nc_RNA	47585854	47586032	*	22				ms547317_SL3.0ch07_DTX-comp_SL3_120k-B-P509.143-Map7_reversed-exon1
47588013	Cluster_16627	SL3.0ch07	nc_RNA	47587532	47588013	*	22
47595246	Cluster_16628	SL3.0ch07	nc_RNA	47594687	47595246	-	24				ms547317_SL3.0ch07_DTX-comp_SL3_120k-B-P509.143-Map7_reversed-exon2
47601467	Cluster_16629	SL3.0ch07	nc_RNA	47600993	47601467	-	24			Gypsy	ms315583_SL3.0ch07_RLX-incomp_SL3_120k-B-R1909-Map5
47601467	Cluster_16629	SL3.0ch07	nc_RNA	47600993	47601467	-	24			put_hAT	ms315201_SL3.0ch07_DTX-incomp_SL3_120k-B-R325-Map20
47700904	Cluster_16630	SL3.0ch07	nc_RNA	47699826	47700904	*	24
47733978	Cluster_16631	SL3.0ch07	nc_RNA	47732877	47733978	+	24
47734563	Cluster_16632	SL3.0ch07	nc_RNA	47734151	47734563	+	24
47735181	Cluster_16633	SL3.0ch07	nc_RNA	47734749	47735181	+	24
47736402	Cluster_16634	SL3.0ch07	nc_RNA	47736038	47736402	+	24		PROM_Solyc07g039505
47743832	Cluster_16635	SL3.0ch07	nc_RNA	47743681	47743832	*	22	Solyc07g039505
47743832	Cluster_16635	SL3.0ch07	nc_RNA	47743681	47743832	*	22	Solyc07g039510
47746571	Cluster_16636	SL3.0ch07	nc_RNA	47746079	47746571	*	24		PROM_Solyc07g039510
47753394	Cluster_16637	SL3.0ch07	nc_RNA	47753061	47753394	*	24			Confused_TE_withPotentialHostGeneDomain	ms315589_SL3.0ch07_RXX_SL3_120k-B-R2153-Map8
48701737	Cluster_16638	SL3.0ch07	nc_RNA	48701671	48701737	+	23			put_hAT	ms315596_SL3.0ch07_DTX-incomp_SL3_120k-B-R325-Map20
49010529	Cluster_16639	SL3.0ch07	nc_RNA	49010042	49010529	+	N
49335823	Cluster_16640	SL3.0ch07	nc_RNA	49335704	49335823	+	24
49379399	Cluster_16641	SL3.0ch07	nc_RNA	49378580	49379399	*	24		PROM_Solyc07g040660
49394855	Cluster_16642	SL3.0ch07	nc_RNA	49394534	49394855	*	24			Confused_TE	ms315623_SL3.0ch07_RLX-incomp-chim_SL3_120k-B-R620-Map17_reversed
49405220	Cluster_16643	SL3.0ch07	nc_RNA	49404982	49405220	-	24
49434304	Cluster_16644	SL3.0ch07	nc_RNA	49433979	49434304	*	24
49542907	Cluster_16645	SL3.0ch07	nc_RNA	49541563	49542907	*	24
49658256	Cluster_16646	SL3.0ch07	nc_RNA	49658210	49658256	+	N	Solyc07g040750
49762398	Cluster_16647	SL3.0ch07	nc_RNA	49761774	49762398	*	22			Gypsy	ms578025_SL3.0ch07_RLX-incomp_SL3_120k-B-R392-Map6_reversed
50339466	Cluster_16648	SL3.0ch07	nc_RNA	50339166	50339466	-	N		PROM_Solyc07g040815	Gypsy	ms184941_SL3.0ch07_RLX-incomp_SL3_120k-B-R35-Map14
50579832	Cluster_16649	SL3.0ch07	nc_RNA	50579143	50579832	*	24				ms184941_SL3.0ch07_RLX-incomp_SL3_120k-B-R35-Map14-exon1
50696133	Cluster_16650	SL3.0ch07	nc_RNA	50695338	50696133	*	24			Copia	ms447713_SL3.0ch07_RLX-comp_SL3_120k-B-G1985-Map5
50696133	Cluster_16650	SL3.0ch07	nc_RNA	50695338	50696133	*	24			put_hAT	ms578818_SL3.0ch07_DTX-incomp_SL3_120k-B-R325-Map20
51016093	Cluster_16651	SL3.0ch07	nc_RNA	51015980	51016093	*	24
51030727	Cluster_16652	SL3.0ch07	nc_RNA	51030492	51030727	-	24			Gypsy	ms185980_SL3.0ch07_RLX-incomp_SL3_120k-B-R1182-Map13
51030727	Cluster_16652	SL3.0ch07	nc_RNA	51030492	51030727	-	24			Copia	ms578849_SL3.0ch07_RLX-incomp_SL3_120k-B-R4191-Map8_reversed
51095195	Cluster_16653	SL3.0ch07	nc_RNA	51094978	51095195	*	N	Solyc07g040890
51148680	Cluster_16654	SL3.0ch07	nc_RNA	51148474	51148680	*	24
51159360	Cluster_16655	SL3.0ch07	nc_RNA	51158896	51159360	-	24
51166822	Cluster_16656	SL3.0ch07	nc_RNA	51166433	51166822	*	24		PROM_Solyc07g040920	Gypsy	ms186013_SL3.0ch07_RLX-incomp_SL3_120k-B-R3378-Map7_reversed
51166822	Cluster_16656	SL3.0ch07	nc_RNA	51166433	51166822	*	24		PROM_Solyc07g040920	Gypsy	ms186009_SL3.0ch07_RLX-incomp_SL3_120k-B-R3378-Map7_reversed
51168294	Cluster_16657	SL3.0ch07	nc_RNA	51167818	51168294	*	24
51187600	Cluster_16658	SL3.0ch07	nc_RNA	51187352	51187600	*	24			Gypsy	ms186013_SL3.0ch07_RLX-incomp_SL3_120k-B-R3378-Map7_reversed
51189545	Cluster_16659	SL3.0ch07	nc_RNA	51189233	51189545	*	24
51190714	Cluster_16660	SL3.0ch07	nc_RNA	51190294	51190714	*	23			Gypsy	ms186013_SL3.0ch07_RLX-incomp_SL3_120k-B-R3378-Map7_reversed
51300147	Cluster_16661	SL3.0ch07	nc_RNA	51300079	51300147	+	24		PROM_Solyc07g040930
51313237	Cluster_16662	SL3.0ch07	nc_RNA	51312861	51313237	+	24			Gypsy	ms186014_SL3.0ch07_RLX-incomp_SL3_120k-B-R3378-Map7_reversed
51313237	Cluster_16662	SL3.0ch07	nc_RNA	51312861	51313237	+	24			Gypsy	ms186014_SL3.0ch07_RLX-incomp_SL3_120k-B-R3378-Map7_reversed
51314698	Cluster_16663	SL3.0ch07	nc_RNA	51314255	51314698	*	24		PROM_Solyc07g040940
51349770	Cluster_16664	SL3.0ch07	nc_RNA	51347725	51349770	+	N
51351389	Cluster_16665	SL3.0ch07	nc_RNA	51351145	51351389	*	24
51357362	Cluster_16666	SL3.0ch07	nc_RNA	51356552	51357362	*	N
51413980	Cluster_16667	SL3.0ch07	nc_RNA	51413603	51413980	*	24
51461690	Cluster_16668	SL3.0ch07	nc_RNA	51461538	51461690	+	N				ms186014_SL3.0ch07_RLX-incomp_SL3_120k-B-R3378-Map7_reversed-exon2
51575775	Cluster_16669	SL3.0ch07	nc_RNA	51575567	51575775	*	24
51618267	Cluster_16670	SL3.0ch07	nc_RNA	51617778	51618267	*	24
51618907	Cluster_16671	SL3.0ch07	nc_RNA	51618616	51618907	-	24
51656831	Cluster_16672	SL3.0ch07	nc_RNA	51656524	51656831	+	N	Solyc07g041020
51866805	Cluster_16673	SL3.0ch07	nc_RNA	51866654	51866805	+	24				ms186014_SL3.0ch07_RLX-incomp_SL3_120k-B-R3378-Map7_reversed-exon2
51995360	Cluster_16674	SL3.0ch07	nc_RNA	51995028	51995360	+	24			EPRV	ms186045_SL3.0ch07_PotentialHostGene_SL3_120k-B-R4524-Map5
52000038	Cluster_16675	SL3.0ch07	nc_RNA	51999642	52000038	*	24		PROM_Solyc07g041150
52027644	Cluster_16676	SL3.0ch07	nc_RNA	52027422	52027644	-	24			Unclassified	ms317170_SL3.0ch07_noCat_SL3_120k-B-R8959-Map7
52038643	Cluster_16677	SL3.0ch07	nc_RNA	52037956	52038643	*	24			put_hAT	ms317183_SL3.0ch07_DTX-comp_SL3_120k-B-P509.143-Map7_reversed
52070795	Cluster_16678	SL3.0ch07	nc_RNA	52069874	52070795	-	N
52081734	Cluster_16679	SL3.0ch07	nc_RNA	52081451	52081734	*	24		PROM_Solyc07g041170
52092180	Cluster_16680	SL3.0ch07	nc_RNA	52091954	52092180	*	24	Solyc07g041180
52110995	Cluster_16681	SL3.0ch07	nc_RNA	52110420	52110995	*	24		PROM_Solyc07g041200
52174647	Cluster_16682	SL3.0ch07	nc_RNA	52174165	52174647	*	24				ms317183_SL3.0ch07_DTX-comp_SL3_120k-B-P509.143-Map7_reversed-exon2
52175682	Cluster_16683	SL3.0ch07	nc_RNA	52175377	52175682	*	24
52265404	Cluster_16684	SL3.0ch07	nc_RNA	52264890	52265404	*	24
52324302	Cluster_16685	SL3.0ch07	nc_RNA	52323951	52324302	+	24
52336703	Cluster_16686	SL3.0ch07	nc_RNA	52335781	52336703	*	24
52351086	Cluster_16687	SL3.0ch07	nc_RNA	52350831	52351086	+	23
52398728	Cluster_16688	SL3.0ch07	nc_RNA	52398142	52398728	-	N	Solyc07g041310
52399806	Cluster_16689	SL3.0ch07	nc_RNA	52399419	52399806	-	N	Solyc07g041310
52400186	Cluster_16690	SL3.0ch07	nc_RNA	52400019	52400186	-	N	Solyc07g041310
52400572	Cluster_16691	SL3.0ch07	nc_RNA	52400314	52400572	-	N	Solyc07g041310
52401305	Cluster_16692	SL3.0ch07	nc_RNA	52401070	52401305	-	N	Solyc07g041310
52402124	Cluster_16693	SL3.0ch07	nc_RNA	52401974	52402124	-	N	Solyc07g041310
52405132	Cluster_16694	SL3.0ch07	nc_RNA	52404953	52405132	*	24			Unclassified	ms317188_SL3.0ch07_noCat_SL3_120k-B-R127-Map15
52550471	Cluster_16695	SL3.0ch07	nc_RNA	52549424	52550471	*	24
52618260	Cluster_16696	SL3.0ch07	nc_RNA	52618129	52618260	*	24
52691405	Cluster_16697	SL3.0ch07	nc_RNA	52691005	52691405	*	24			Copia_withPotentialHostGeneDomain	ms317205_SL3.0ch07_RLX-incomp_SL3_120k-B-R210-Map6
53225164	Cluster_16698	SL3.0ch07	nc_RNA	53224780	53225164	+	24			put_hAT	ms317223_SL3.0ch07_DTX-incomp_SL3_120k-B-R325-Map20
53512485	Cluster_16699	SL3.0ch07	nc_RNA	53512411	53512485	+	23			Confused_TE	ms317235_SL3.0ch07_RIX-incomp-chim_SL3_120k-B-R3944-Map20
53694390	Cluster_16700	SL3.0ch07	nc_RNA	53691757	53694390	+	N
53695719	Cluster_16701	SL3.0ch07	nc_RNA	53695622	53695719	-	22			Unclassified	ms55374_SL3.0ch07_noCat_SL3_120k-B-P71.46-Map20
53695719	Cluster_16701	SL3.0ch07	nc_RNA	53695622	53695719	-	22			EPRV	ms579882_SL3.0ch07_RLX-incomp_SL3_120k-B-G2038-Map13_reversed
53712338	Cluster_16702	SL3.0ch07	nc_RNA	53709549	53712338	+	N
53902257	Cluster_16703	SL3.0ch07	nc_RNA	53902012	53902257	*	24
53944646	Cluster_16704	SL3.0ch07	nc_RNA	53944446	53944646	*	24		PROM_Solyc07g041640	Gypsy	ms55956_SL3.0ch07_RLX-incomp_SL3_120k-B-R3303-Map11
53957217	Cluster_16705	SL3.0ch07	nc_RNA	53956876	53957217	*	24			Unclassified	ms560529_SL3.0ch07_noCat_SL3_120k-B-G1570-Map8
53957217	Cluster_16705	SL3.0ch07	nc_RNA	53956876	53957217	*	24			Gypsy	ms31225_SL3.0ch07_RLX-incomp-chim_SL3_120k-B-R3420-Map5_reversed
53970137	Cluster_16706	SL3.0ch07	nc_RNA	53969889	53970137	-	N	Solyc07g041660
54058917	Cluster_16707	SL3.0ch07	nc_RNA	54058352	54058917	+	24
54119962	Cluster_16708	SL3.0ch07	nc_RNA	54119723	54119962	*	24				ms31225_SL3.0ch07_RLX-incomp-chim_SL3_120k-B-R3420-Map5_reversed-exon2
54128912	Cluster_16709	SL3.0ch07	nc_RNA	54128745	54128912	*	24			Gypsy	ms31261_SL3.0ch07_RLX-incomp-chim_SL3_120k-B-R702-Map10
54165895	Cluster_16710	SL3.0ch07	nc_RNA	54165687	54165895	*	24
54179783	Cluster_16711	SL3.0ch07	nc_RNA	54179427	54179783	*	24			Gypsy	ms187675_SL3.0ch07_RIX-incomp-chim_SL3_120k-B-R4047-Map5
54192711	Cluster_16712	SL3.0ch07	nc_RNA	54192134	54192711	*	24
54203164	Cluster_16713	SL3.0ch07	nc_RNA	54202614	54203164	-	N	Solyc07g041750	PROM_Solyc07g041740
54213321	Cluster_16714	SL3.0ch07	nc_RNA	54211297	54213321	-	N	Solyc07g041750
54214609	Cluster_16715	SL3.0ch07	nc_RNA	54213408	54214609	-	N	Solyc07g041750
54237694	Cluster_16716	SL3.0ch07	nc_RNA	54237257	54237694	*	24
54249155	Cluster_16717	SL3.0ch07	nc_RNA	54248316	54249155	*	24
54277908	Cluster_16718	SL3.0ch07	nc_RNA	54277450	54277908	*	24
54543123	Cluster_16719	SL3.0ch07	nc_RNA	54542160	54543123	*	22
54605330	Cluster_16720	SL3.0ch07	nc_RNA	54604580	54605330	*	24			Confused_TE_withPotentialHostGeneDomain	ms187722_SL3.0ch07_DTX-incomp-chim_SL3_120k-B-R7660-Map20
54626955	Cluster_16721	SL3.0ch07	nc_RNA	54626243	54626955	-	N	Solyc07g041900
54627529	Cluster_16722	SL3.0ch07	nc_RNA	54627090	54627529	-	N	Solyc07g041900
54628240	Cluster_16723	SL3.0ch07	nc_RNA	54628026	54628240	-	N	Solyc07g041900
54628524	Cluster_16724	SL3.0ch07	nc_RNA	54628323	54628524	-	N	Solyc07g041900
54632870	Cluster_16725	SL3.0ch07	nc_RNA	54632569	54632870	*	24
54634822	Cluster_16726	SL3.0ch07	nc_RNA	54634505	54634822	+	24
54637727	Cluster_16727	SL3.0ch07	nc_RNA	54637600	54637727	*	24			Unclassified	ms449929_SL3.0ch07_noCat_SL3_120k-B-R1318-Map7
54667625	Cluster_16728	SL3.0ch07	nc_RNA	54667059	54667625	*	24	Solyc07g041920
54702856	Cluster_16729	SL3.0ch07	nc_RNA	54702423	54702856	-	24			Copia	ms449966_SL3.0ch07_RLX-incomp_SL3_120k-B-R644-Map20
54702856	Cluster_16729	SL3.0ch07	nc_RNA	54702423	54702856	-	24				ms449966_SL3.0ch07_RLX-incomp_SL3_120k-B-R644-Map20-exon5
54726047	Cluster_16730	SL3.0ch07	nc_RNA	54725759	54726047	*	24			SAT	ms319184_SL3.0ch07_RXX-TRIM_SL3_120k-B-R86-Map20
54804285	Cluster_16731	SL3.0ch07	nc_RNA	54803801	54804285	-	24
54805464	Cluster_16732	SL3.0ch07	nc_RNA	54805365	54805464	-	N
54811186	Cluster_16733	SL3.0ch07	nc_RNA	54810983	54811186	*	24
54812270	Cluster_16734	SL3.0ch07	nc_RNA	54812229	54812270	*	24
54836913	Cluster_16735	SL3.0ch07	nc_RNA	54835243	54836913	+	N	Solyc07g041970
54858214	Cluster_16736	SL3.0ch07	nc_RNA	54857800	54858214	-	N
54884735	Cluster_16737	SL3.0ch07	nc_RNA	54884617	54884735	-	24			Unclassified	ms319185_SL3.0ch07_noCat_SL3_120k-B-G308-Map20
54900949	Cluster_16738	SL3.0ch07	nc_RNA	54900800	54900949	+	24
54949442	Cluster_16739	SL3.0ch07	nc_RNA	54949276	54949442	-	23			Unclassified	ms319186_SL3.0ch07_noCat_SL3_120k-B-G308-Map20
55001986	Cluster_16740	SL3.0ch07	nc_RNA	55001696	55001986	*	24		PROM_Solyc07g042020	Unclassified	ms31378_SL3.0ch07_noCat_SL3_120k-B-G1485-Map20
55009401	Cluster_16741	SL3.0ch07	nc_RNA	55008914	55009401	*	24				ms31378_SL3.0ch07_noCat_SL3_120k-B-G1485-Map20-exon2
55048593	Cluster_16742	SL3.0ch07	nc_RNA	55048546	55048593	+	24			Copia	ms450539_SL3.0ch07_RLX-incomp_SL3_120k-B-R448-Map20
55053634	Cluster_16743	SL3.0ch07	nc_RNA	55053189	55053634	*	22			Confused_TE	ms582077_SL3.0ch07_RLX-incomp-chim_SL3_120k-B-R620-Map17_reversed
55129221	Cluster_16744	SL3.0ch07	nc_RNA	55128692	55129221	+	24		PROM_Solyc07g042080	Mariner	ms58415_SL3.0ch07_DTX-incomp_SL3_120k-B-R9474-Map5_reversed
55145227	Cluster_16745	SL3.0ch07	nc_RNA	55144992	55145227	-	23	Solyc07g042090
55200157	Cluster_16746	SL3.0ch07	nc_RNA	55199976	55200157	-	24		PROM_Solyc07g042100
55242219	Cluster_16747	SL3.0ch07	nc_RNA	55241234	55242219	*	24			Unclassified	ms320605_SL3.0ch07_noCat_SL3_120k-B-R3389-Map5
55257102	Cluster_16748	SL3.0ch07	nc_RNA	55256698	55257102	*	24		PROM_Solyc07g042150
55275632	Cluster_16749	SL3.0ch07	nc_RNA	55275425	55275632	+	24	Solyc07g042160
55279257	Cluster_16750	SL3.0ch07	nc_RNA	55278129	55279257	*	24	Solyc07g042160
55306812	Cluster_16751	SL3.0ch07	nc_RNA	55305690	55306812	+	N	Solyc07g042170
55339941	Cluster_16752	SL3.0ch07	nc_RNA	55338816	55339941	-	N	Solyc07g042190
55404261	Cluster_16753	SL3.0ch07	nc_RNA	55403881	55404261	+	N		PROM_Solyc07g042220
55410890	Cluster_16754	SL3.0ch07	nc_RNA	55410700	55410890	*	24
55472837	Cluster_16755	SL3.0ch07	nc_RNA	55472350	55472837	*	24			Harbinger	ms315763_SL3.0ch07_DTX-incomp_SL3_120k-B-R175-Map20
55484713	Cluster_16756	SL3.0ch07	nc_RNA	55484184	55484713	+	N	Solyc07g042250
55511750	Cluster_16757	SL3.0ch07	nc_RNA	55511336	55511750	*	24
55515527	Cluster_16758	SL3.0ch07	nc_RNA	55515155	55515527	*	24
55516157	Cluster_16759	SL3.0ch07	nc_RNA	55515960	55516157	*	24				ms315763_SL3.0ch07_DTX-incomp_SL3_120k-B-R175-Map20-exon2
55518326	Cluster_16760	SL3.0ch07	nc_RNA	55518023	55518326	-	24			Gypsy	ms190814_SL3.0ch07_RLX-incomp_SL3_120k-B-G244-Map20
55546396	Cluster_16761	SL3.0ch07	nc_RNA	55545997	55546396	+	24
55549209	Cluster_16762	SL3.0ch07	nc_RNA	55548827	55549209	*	24
55563743	Cluster_16763	SL3.0ch07	nc_RNA	55562901	55563743	+	24
55565855	Cluster_16764	SL3.0ch07	nc_RNA	55565165	55565855	*	24
55566960	Cluster_16765	SL3.0ch07	nc_RNA	55566547	55566960	*	24
55569475	Cluster_16766	SL3.0ch07	nc_RNA	55568814	55569475	*	24
55593260	Cluster_16767	SL3.0ch07	nc_RNA	55592893	55593260	*	24		PROM_Solyc07g042313
55608121	Cluster_16768	SL3.0ch07	nc_RNA	55607696	55608121	-	24	Solyc07g042313
55615748	Cluster_16769	SL3.0ch07	nc_RNA	55615144	55615748	*	24	Solyc07g042330
55617958	Cluster_16770	SL3.0ch07	nc_RNA	55617435	55617958	*	24
55684968	Cluster_16771	SL3.0ch07	nc_RNA	55684506	55684968	*	24			Unclassified	ms31865_SL3.0ch07_noCat_SL3_120k-B-R2455-Map6
55699141	Cluster_16772	SL3.0ch07	nc_RNA	55699071	55699141	-	24	Solyc07g042430
55712053	Cluster_16773	SL3.0ch07	nc_RNA	55711847	55712053	-	23			Unclassified	ms453711_SL3.0ch07_noCat_SL3_120k-B-R3103-Map5
55712053	Cluster_16773	SL3.0ch07	nc_RNA	55711847	55712053	-	23			Unclassified	ms31892_SL3.0ch07_noCat_SL3_120k-B-R3813-Map5
55712053	Cluster_16773	SL3.0ch07	nc_RNA	55711847	55712053	-	23			put_hAT	ms60227_SL3.0ch07_DTX-incomp_SL3_120k-B-R325-Map20
55714153	Cluster_16774	SL3.0ch07	nc_RNA	55713693	55714153	+	N
55729236	Cluster_16775	SL3.0ch07	nc_RNA	55728767	55729236	*	24
55769105	Cluster_16776	SL3.0ch07	nc_RNA	55769014	55769105	-	23
55778764	Cluster_16777	SL3.0ch07	nc_RNA	55777455	55778764	*	24
55787920	Cluster_16778	SL3.0ch07	nc_RNA	55787382	55787920	*	24
55791929	Cluster_16779	SL3.0ch07	nc_RNA	55791582	55791929	*	24
55793143	Cluster_16780	SL3.0ch07	nc_RNA	55793023	55793143	*	24			Unclassified	ms31854_SL3.0ch07_noCat_SL3_120k-B-R2322-Map9
55808402	Cluster_16781	SL3.0ch07	nc_RNA	55808007	55808402	*	24	Solyc07g042480
55815458	Cluster_16782	SL3.0ch07	nc_RNA	55814683	55815458	-	N
55821755	Cluster_16783	SL3.0ch07	nc_RNA	55821434	55821755	*	24			Gypsy	ms578108_SL3.0ch07_RLX-incomp_SL3_120k-B-G1748-Map20
55832449	Cluster_16784	SL3.0ch07	nc_RNA	55832263	55832449	-	24			hAT	ms377390_SL3.0ch07_DTX-incomp_SL3_120k-B-R488-Map20
55850182	Cluster_16785	SL3.0ch07	nc_RNA	55849336	55850182	*	24
55899771	Cluster_16786	SL3.0ch07	nc_RNA	55899014	55899771	*	24
55901690	Cluster_16787	SL3.0ch07	nc_RNA	55900918	55901690	*	24
55926635	Cluster_16788	SL3.0ch07	nc_RNA	55926207	55926635	*	23
55929253	Cluster_16789	SL3.0ch07	nc_RNA	55928468	55929253	*	24
55936504	Cluster_16790	SL3.0ch07	nc_RNA	55936206	55936504	*	24			Gypsy	ms45710_SL3.0ch07_RLX-incomp_SL3_120k-B-R3378-Map7_reversed
56099429	Cluster_16791	SL3.0ch07	nc_RNA	56098842	56099429	-	N	Solyc07g042550
56100368	Cluster_16792	SL3.0ch07	nc_RNA	56099547	56100368	-	N	Solyc07g042550
56111321	Cluster_16793	SL3.0ch07	nc_RNA	56110458	56111321	*	24
56128119	Cluster_16794	SL3.0ch07	nc_RNA	56127978	56128119	*	24			Gypsy	ms45710_SL3.0ch07_RLX-incomp_SL3_120k-B-R3378-Map7_reversed
56132098	Cluster_16795	SL3.0ch07	nc_RNA	56131439	56132098	*	24
56164314	Cluster_16796	SL3.0ch07	nc_RNA	56163750	56164314	*	24		PROM_Solyc07g042580
56221407	Cluster_16797	SL3.0ch07	nc_RNA	56220979	56221407	*	24	Solyc07g042630
56235358	Cluster_16798	SL3.0ch07	nc_RNA	56235125	56235358	*	24			Gypsy	ms45710_SL3.0ch07_RLX-incomp_SL3_120k-B-R3378-Map7_reversed
56235358	Cluster_16798	SL3.0ch07	nc_RNA	56235125	56235358	*	24				ms45710_SL3.0ch07_RLX-incomp_SL3_120k-B-R3378-Map7_reversed-exon1
56271296	Cluster_16799	SL3.0ch07	nc_RNA	56270912	56271296	+	24
56272770	Cluster_16800	SL3.0ch07	nc_RNA	56272496	56272770	*	22			MuDR	ms32200_SL3.0ch07_DTX-incomp_SL3_120k-B-R2126-Map6_reversed
56272770	Cluster_16800	SL3.0ch07	nc_RNA	56272496	56272770	*	22			Confused_TE_withPotentialHostGeneDomain	ms32203_SL3.0ch07_RXX_SL3_120k-B-R2153-Map8
56287069	Cluster_16801	SL3.0ch07	nc_RNA	56286923	56287069	+	N
56342965	Cluster_16802	SL3.0ch07	nc_RNA	56341982	56342965	+	N	Solyc07g042680
56347683	Cluster_16803	SL3.0ch07	nc_RNA	56347128	56347683	+	N	Solyc07g042680
56351395	Cluster_16804	SL3.0ch07	nc_RNA	56351063	56351395	*	24		PROM_Solyc07g042695
56353446	Cluster_16805	SL3.0ch07	nc_RNA	56353270	56353446	*	24
56375987	Cluster_16806	SL3.0ch07	nc_RNA	56375464	56375987	*	24
56393332	Cluster_16807	SL3.0ch07	nc_RNA	56392877	56393332	*	24		PROM_Solyc07g042780	PutativeNoutoClassII	ms455932_SL3.0ch07_DXX-MITE_SL3_120k-B-P404.225-Map14_reversed
56393332	Cluster_16807	SL3.0ch07	nc_RNA	56392877	56393332	*	24		PROM_Solyc07g042770	PutativeNoutoClassII	ms455932_SL3.0ch07_DXX-MITE_SL3_120k-B-P404.225-Map14_reversed
56394728	Cluster_16808	SL3.0ch07	nc_RNA	56394356	56394728	*	24
56401160	Cluster_16809	SL3.0ch07	nc_RNA	56400927	56401160	+	24			Gypsy	ms425662_SL3.0ch07_RLX-incomp_SL3_120k-B-R35-Map14
56402349	Cluster_16810	SL3.0ch07	nc_RNA	56401340	56402349	*	N
56403584	Cluster_16811	SL3.0ch07	nc_RNA	56403469	56403584	*	24				ms425662_SL3.0ch07_RLX-incomp_SL3_120k-B-R35-Map14-exon1
56404605	Cluster_16812	SL3.0ch07	nc_RNA	56404201	56404605	*	24
56418955	Cluster_16813	SL3.0ch07	nc_RNA	56418427	56418955	*	24		PROM_Solyc07g042810
56441273	Cluster_16814	SL3.0ch07	nc_RNA	56440936	56441273	*	24
56489181	Cluster_16815	SL3.0ch07	nc_RNA	56488507	56489181	*	24			Unclassified	ms588127_SL3.0ch07_noCat_SL3_120k-B-R200-Map13
56490331	Cluster_16816	SL3.0ch07	nc_RNA	56490203	56490331	-	24			HostGene	ms195402_SL3.0ch07_PotentialHostGene_SL3_120k-B-R7815-Map13
56493892	Cluster_16817	SL3.0ch07	nc_RNA	56493008	56493892	*	24	Solyc07g042843
56514523	Cluster_16818	SL3.0ch07	nc_RNA	56514243	56514523	*	24
56525105	Cluster_16819	SL3.0ch07	nc_RNA	56524572	56525105	-	24	Solyc07g042880
56527644	Cluster_16820	SL3.0ch07	nc_RNA	56526630	56527644	*	24
56534965	Cluster_16821	SL3.0ch07	nc_RNA	56533811	56534965	+	N	Solyc07g042890
56539464	Cluster_16822	SL3.0ch07	nc_RNA	56538850	56539464	+	N	Solyc07g042890
56541491	Cluster_16823	SL3.0ch07	nc_RNA	56541188	56541491	*	24			Gypsy	ms32605_SL3.0ch07_RLX-incomp-chim_SL3_120k-B-R3420-Map5_reversed
56611217	Cluster_16824	SL3.0ch07	nc_RNA	56610834	56611217	*	24	Solyc07g042930
56611217	Cluster_16824	SL3.0ch07	nc_RNA	56610834	56611217	*	24	Solyc07g042935
56636285	Cluster_16825	SL3.0ch07	nc_RNA	56635797	56636285	+	23			SAT	ms326994_SL3.0ch07_RXX-TRIM_SL3_120k-B-R86-Map20
56636285	Cluster_16825	SL3.0ch07	nc_RNA	56635797	56636285	+	23			SAT	ms326994_SL3.0ch07_RXX-TRIM_SL3_120k-B-R86-Map20
56646873	Cluster_16826	SL3.0ch07	nc_RNA	56646296	56646873	*	24
56648192	Cluster_16827	SL3.0ch07	nc_RNA	56647885	56648192	*	24
56648809	Cluster_16828	SL3.0ch07	nc_RNA	56648644	56648809	*	24			Copia_withPotentialHostGeneDomain	ms195950_SL3.0ch07_RLX-incomp_SL3_120k-B-R7657-Map20_reversed
56661452	Cluster_16829	SL3.0ch07	nc_RNA	56661248	56661452	*	24	Solyc07g043000
56662155	Cluster_16830	SL3.0ch07	nc_RNA	56661890	56662155	*	24	Solyc07g043000
56673355	Cluster_16831	SL3.0ch07	nc_RNA	56672979	56673355	*	24
56676458	Cluster_16832	SL3.0ch07	nc_RNA	56676236	56676458	-	24			Gypsy	ms163769_SL3.0ch07_RLX-incomp-chim_SL3_120k-B-R702-Map10
56699079	Cluster_16833	SL3.0ch07	nc_RNA	56698358	56699079	*	23
56775443	Cluster_16834	SL3.0ch07	nc_RNA	56774707	56775443	*	24			HostGene	ms459043_SL3.0ch07_PotentialHostGene_SL3_120k-B-R7815-Map13
56775443	Cluster_16834	SL3.0ch07	nc_RNA	56774707	56775443	*	24			Gypsy	ms327335_SL3.0ch07_RLX-incomp_SL3_120k-B-R3378-Map7_reversed
56831580	Cluster_16835	SL3.0ch07	nc_RNA	56830268	56831580	+	N	Solyc07g043120
56843757	Cluster_16836	SL3.0ch07	nc_RNA	56843414	56843757	*	24
56847897	Cluster_16837	SL3.0ch07	nc_RNA	56847803	56847897	-	24		PROM_Solyc07g043130
56909843	Cluster_16838	SL3.0ch07	nc_RNA	56908749	56909843	*	24
56914311	Cluster_16839	SL3.0ch07	nc_RNA	56914093	56914311	*	24		PROM_Solyc07g043160
56917145	Cluster_16840	SL3.0ch07	nc_RNA	56915734	56917145	+	N	Solyc07g043160
56919702	Cluster_16841	SL3.0ch07	nc_RNA	56919396	56919702	*	24		PROM_Solyc07g043180
56919702	Cluster_16841	SL3.0ch07	nc_RNA	56919396	56919702	*	24		PROM_Solyc07g043170
56922713	Cluster_16842	SL3.0ch07	nc_RNA	56922549	56922713	*	24
56929648	Cluster_16843	SL3.0ch07	nc_RNA	56929451	56929648	*	24	Solyc07g043200
56992152	Cluster_16844	SL3.0ch07	nc_RNA	56991705	56992152	*	24
57003189	Cluster_16845	SL3.0ch07	nc_RNA	57002564	57003189	*	24
57005620	Cluster_16846	SL3.0ch07	nc_RNA	57005282	57005620	*	24			Confused_TE_withPotentialHostGeneDomain	ms251324_SL3.0ch07_RXX_SL3_120k-B-R2153-Map8
57006217	Cluster_16847	SL3.0ch07	nc_RNA	57005706	57006217	*	24			EPRV	ms66865_SL3.0ch07_RLX-incomp_SL3_120k-B-G2038-Map13_reversed
57007945	Cluster_16848	SL3.0ch07	nc_RNA	57007651	57007945	*	24	Solyc07g043240
57040367	Cluster_16849	SL3.0ch07	nc_RNA	57040284	57040367	+	24
57042608	Cluster_16850	SL3.0ch07	nc_RNA	57042459	57042608	-	24				ms66865_SL3.0ch07_RLX-incomp_SL3_120k-B-G2038-Map13_reversed-exon2
57054061	Cluster_16851	SL3.0ch07	nc_RNA	57053650	57054061	*	24
57055502	Cluster_16852	SL3.0ch07	nc_RNA	57054903	57055502	*	24
57083607	Cluster_16853	SL3.0ch07	nc_RNA	57082778	57083607	*	24			SAT	ms66973_SL3.0ch07_RXX-TRIM_SL3_120k-B-R6919-Map6
57087611	Cluster_16854	SL3.0ch07	nc_RNA	57086895	57087611	*	24
57113781	Cluster_16855	SL3.0ch07	nc_RNA	57113364	57113781	*	24
57129383	Cluster_16856	SL3.0ch07	nc_RNA	57129174	57129383	-	24
57146681	Cluster_16857	SL3.0ch07	nc_RNA	57142879	57146681	+	N	Solyc07g043320
57148356	Cluster_16858	SL3.0ch07	nc_RNA	57147693	57148356	+	N	Solyc07g043320
57149630	Cluster_16859	SL3.0ch07	nc_RNA	57148915	57149630	*	24
57155028	Cluster_16860	SL3.0ch07	nc_RNA	57154974	57155028	*	24
57173444	Cluster_16861	SL3.0ch07	nc_RNA	57172828	57173444	-	N
57174141	Cluster_16862	SL3.0ch07	nc_RNA	57173683	57174141	-	N
57174947	Cluster_16863	SL3.0ch07	nc_RNA	57174317	57174947	-	N
57201429	Cluster_16864	SL3.0ch07	nc_RNA	57201311	57201429	*	24
57206697	Cluster_16865	SL3.0ch07	nc_RNA	57206455	57206697	*	24			Confused_TE_withPotentialHostGeneDomain	ms591682_SL3.0ch07_RLX-incomp_SL3_120k-B-R7791-Map20
57228563	Cluster_16866	SL3.0ch07	nc_RNA	57228278	57228563	*	24
57231027	Cluster_16867	SL3.0ch07	nc_RNA	57230864	57231027	*	24			Unclassified	ms198954_SL3.0ch07_noCat_SL3_120k-B-R8959-Map7
57254709	Cluster_16868	SL3.0ch07	nc_RNA	57253865	57254709	*	24			PutativeNoutoClassII	ms198961_SL3.0ch07_DXX_SL3_120k-B-G359-Map20_reversed
57289489	Cluster_16869	SL3.0ch07	nc_RNA	57289273	57289489	*	24			Unclassified	ms198965_SL3.0ch07_noCat_SL3_120k-B-P162.84-Map20
57291789	Cluster_16870	SL3.0ch07	nc_RNA	57291390	57291789	-	N
57373698	Cluster_16871	SL3.0ch07	nc_RNA	57373145	57373698	*	24		PROM_Solyc07g043460
57393189	Cluster_16872	SL3.0ch07	nc_RNA	57392884	57393189	*	24
57399037	Cluster_16873	SL3.0ch07	nc_RNA	57398843	57399037	*	24			put_hAT	ms199007_SL3.0ch07_DTX-incomp_SL3_120k-B-R325-Map20
57425866	Cluster_16874	SL3.0ch07	nc_RNA	57425707	57425866	-	24			PutativeNoutoClassII	ms574017_SL3.0ch07_RXX-TRIM_SL3_120k-B-P204.205-Map5
57444759	Cluster_16875	SL3.0ch07	nc_RNA	57444156	57444759	*	24		PROM_Solyc07g043490
57448627	Cluster_16876	SL3.0ch07	nc_RNA	57448201	57448627	*	24
57460682	Cluster_16877	SL3.0ch07	nc_RNA	57460309	57460682	*	24			TIR_MITEov10	ms199158_SL3.0ch07_DTX-incomp-chim_SL3_120k-B-P345.259-Map12
57460682	Cluster_16877	SL3.0ch07	nc_RNA	57460309	57460682	*	24			Copia	ms68098_SL3.0ch07_RYX-incomp-chim_SL3_120k-B-P54.93-Map20
57488200	Cluster_16878	SL3.0ch07	nc_RNA	57487905	57488200	*	24
57502177	Cluster_16879	SL3.0ch07	nc_RNA	57501706	57502177	*	24
57525865	Cluster_16880	SL3.0ch07	nc_RNA	57525600	57525865	*	24			Copia_withPotentialHostGeneDomain	ms199182_SL3.0ch07_RLX-incomp_SL3_120k-B-R210-Map6
57543134	Cluster_16881	SL3.0ch07	nc_RNA	57541820	57543134	*	24
57567598	Cluster_16882	SL3.0ch07	nc_RNA	57567430	57567598	-	24			Gypsy	ms462066_SL3.0ch07_RLX-comp-chim_SL3_120k-B-G1948-Map16
57580775	Cluster_16883	SL3.0ch07	nc_RNA	57580571	57580775	*	24	Solyc07g043550
57596227	Cluster_16884	SL3.0ch07	nc_RNA	57595847	57596227	*	24
57628573	Cluster_16885	SL3.0ch07	nc_RNA	57628230	57628573	*	24		PROM_Solyc07g043580
57634821	Cluster_16886	SL3.0ch07	nc_RNA	57634703	57634821	*	24
57635804	Cluster_16887	SL3.0ch07	nc_RNA	57635551	57635804	*	24
57644233	Cluster_16888	SL3.0ch07	nc_RNA	57644045	57644233	*	24			Gypsy	ms200358_SL3.0ch07_RLX-incomp_SL3_120k-B-R35-Map14
57644233	Cluster_16888	SL3.0ch07	nc_RNA	57644045	57644233	*	24			HostGene	ms593200_SL3.0ch07_PotentialHostGene_SL3_120k-B-R7815-Map13
57644718	Cluster_16889	SL3.0ch07	nc_RNA	57644347	57644718	*	24
57645057	Cluster_16890	SL3.0ch07	nc_RNA	57644791	57645057	*	24				ms200358_SL3.0ch07_RLX-incomp_SL3_120k-B-R35-Map14-exon2
57655699	Cluster_16891	SL3.0ch07	nc_RNA	57655229	57655699	*	24		PROM_Solyc07g043590
57690596	Cluster_16892	SL3.0ch07	nc_RNA	57690295	57690596	-	20	Solyc07g043620	PROM_Solyc07g043610
57697346	Cluster_16893	SL3.0ch07	nc_RNA	57696986	57697346	+	24
57704925	Cluster_16894	SL3.0ch07	nc_RNA	57704828	57704925	-	N
57706203	Cluster_16895	SL3.0ch07	nc_RNA	57705857	57706203	-	24			LINE	ms492172_SL3.0ch07_RIX-incomp_SL3_120k-B-R5525-Map8
57708154	Cluster_16896	SL3.0ch07	nc_RNA	57707733	57708154	-	24		PROM_Solyc07g043630
57796584	Cluster_16897	SL3.0ch07	nc_RNA	57795982	57796584	*	24		PROM_Solyc07g043700
57798672	Cluster_16898	SL3.0ch07	nc_RNA	57798488	57798672	*	24			LINE	ms492172_SL3.0ch07_RIX-incomp_SL3_120k-B-R5525-Map8
57798672	Cluster_16898	SL3.0ch07	nc_RNA	57798488	57798672	*	24			HostGene	ms201696_SL3.0ch07_PotentialHostGene_SL3_120k-B-R7815-Map13
57799084	Cluster_16899	SL3.0ch07	nc_RNA	57798904	57799084	*	24			SAT	ms565385_SL3.0ch07_RXX-TRIM_SL3_120k-B-R725-Map6
57799084	Cluster_16899	SL3.0ch07	nc_RNA	57798904	57799084	*	24			Confused_TE_withPotentialHostGeneDomain	ms333343_SL3.0ch07_RXX_SL3_120k-B-R2153-Map8
57850869	Cluster_16900	SL3.0ch07	nc_RNA	57850467	57850869	*	24			Unclassified	ms333349_SL3.0ch07_noCat_SL3_120k-B-R2455-Map6
57855102	Cluster_16901	SL3.0ch07	nc_RNA	57854790	57855102	*	24	Solyc07g044710
57867723	Cluster_16902	SL3.0ch07	nc_RNA	57867464	57867723	*	24
57868370	Cluster_16903	SL3.0ch07	nc_RNA	57867840	57868370	*	24
57873759	Cluster_16904	SL3.0ch07	nc_RNA	57873399	57873759	*	24			HostGene	ms333360_SL3.0ch07_noCat_SL3_120k-B-R3049-Map6
57905252	Cluster_16905	SL3.0ch07	nc_RNA	57904741	57905252	*	24		PROM_Solyc07g044730
57922969	Cluster_16906	SL3.0ch07	nc_RNA	57922296	57922969	*	24
57932508	Cluster_16907	SL3.0ch07	nc_RNA	57932050	57932508	*	24		PROM_Solyc07g044760
57932508	Cluster_16907	SL3.0ch07	nc_RNA	57932050	57932508	*	24		PROM_Solyc07g044750
57934490	Cluster_16908	SL3.0ch07	nc_RNA	57933925	57934490	+	N	Solyc07g044760
57939128	Cluster_16909	SL3.0ch07	nc_RNA	57938544	57939128	+	N	Solyc07g044760
57944405	Cluster_16910	SL3.0ch07	nc_RNA	57943859	57944405	*	24		PROM_Solyc07g044780	Unclassified	ms333361_SL3.0ch07_noCat_SL3_120k-B-R3197-Map5
58011761	Cluster_16911	SL3.0ch07	nc_RNA	58011114	58011761	*	24
58017929	Cluster_16912	SL3.0ch07	nc_RNA	58017611	58017929	+	23			Gypsy	ms333385_SL3.0ch07_RLX-incomp-chim_SL3_120k-B-R702-Map10
58021747	Cluster_16913	SL3.0ch07	nc_RNA	58021033	58021747	+	N	Solyc07g044840
58024288	Cluster_16914	SL3.0ch07	nc_RNA	58023860	58024288	+	N	Solyc07g044840
58024966	Cluster_16915	SL3.0ch07	nc_RNA	58024590	58024966	+	N	Solyc07g044840
58026697	Cluster_16916	SL3.0ch07	nc_RNA	58026248	58026697	+	N	Solyc07g044840
58029451	Cluster_16917	SL3.0ch07	nc_RNA	58029221	58029451	-	24
58049424	Cluster_16918	SL3.0ch07	nc_RNA	58048758	58049424	-	N	Solyc07g044860
58052169	Cluster_16919	SL3.0ch07	nc_RNA	58051799	58052169	*	24		PROM_Solyc07g044870
58052169	Cluster_16919	SL3.0ch07	nc_RNA	58051799	58052169	*	24		PROM_Solyc07g044860
58063929	Cluster_16920	SL3.0ch07	nc_RNA	58063311	58063929	*	24			Gypsy	ms333386_SL3.0ch07_RLX-incomp-chim_SL3_120k-B-R702-Map10
58069436	Cluster_16921	SL3.0ch07	nc_RNA	58068717	58069436	*	24		PROM_Solyc07g044890
58071429	Cluster_16922	SL3.0ch07	nc_RNA	58070923	58071429	*	24			Helitron	ms464539_SL3.0ch07_DHX-comp_SL3_120k-B-R7630-Map9_reversed
58072129	Cluster_16923	SL3.0ch07	nc_RNA	58071537	58072129	-	24
58074181	Cluster_16924	SL3.0ch07	nc_RNA	58074036	58074181	-	24
58074836	Cluster_16925	SL3.0ch07	nc_RNA	58074667	58074836	*	24
58095725	Cluster_16926	SL3.0ch07	nc_RNA	58095300	58095725	*	24		PROM_Solyc07g044920
58095725	Cluster_16926	SL3.0ch07	nc_RNA	58095300	58095725	*	24		PROM_Solyc07g044910
58151190	Cluster_16927	SL3.0ch07	nc_RNA	58150215	58151190	-	N
58166996	Cluster_16928	SL3.0ch07	nc_RNA	58166296	58166996	*	24			put_hAT	ms333502_SL3.0ch07_DTX-incomp_SL3_120k-B-R325-Map20
58185590	Cluster_16929	SL3.0ch07	nc_RNA	58185373	58185590	+	24	Solyc07g045000
58186295	Cluster_16930	SL3.0ch07	nc_RNA	58186073	58186295	*	24	Solyc07g045000
58187868	Cluster_16931	SL3.0ch07	nc_RNA	58187609	58187868	*	24	Solyc07g045000		PutativeNoutoClassII	ms333510_SL3.0ch07_DXX_SL3_120k-B-G1559-Map5
58187868	Cluster_16931	SL3.0ch07	nc_RNA	58187609	58187868	*	24	Solyc07g045000		TIR_MITEov10	ms596518_SL3.0ch07_DTX-incomp_SL3_120k-B-R2955-Map6
58188247	Cluster_16932	SL3.0ch07	nc_RNA	58188048	58188247	*	24	Solyc07g045000
58195525	Cluster_16933	SL3.0ch07	nc_RNA	58195252	58195525	*	24
58200066	Cluster_16934	SL3.0ch07	nc_RNA	58199727	58200066	*	24			Unclassified	ms203348_SL3.0ch07_noCat_SL3_120k-B-P554.115-Map6
58200066	Cluster_16934	SL3.0ch07	nc_RNA	58199727	58200066	*	24				ms596518_SL3.0ch07_DTX-incomp_SL3_120k-B-R2955-Map6-exon1
58228070	Cluster_16935	SL3.0ch07	nc_RNA	58227599	58228070	*	24			Unclassified	ms203378_SL3.0ch07_noCat_SL3_120k-B-R493-Map5
58233724	Cluster_16936	SL3.0ch07	nc_RNA	58233604	58233724	*	24			LINE	ms536395_SL3.0ch07_RIX-incomp_SL3_120k-B-R5525-Map8
58239393	Cluster_16937	SL3.0ch07	nc_RNA	58239232	58239393	*	24		PROM_Solyc07g045030	Copia	ms334910_SL3.0ch07_RLX-comp_SL3_120k-B-G251-Map7_reversed
58252651	Cluster_16938	SL3.0ch07	nc_RNA	58252300	58252651	*	22				ms334910_SL3.0ch07_RLX-comp_SL3_120k-B-G251-Map7_reversed-exon2
58252651	Cluster_16938	SL3.0ch07	nc_RNA	58252300	58252651	*	22			Unclassified	ms334914_SL3.0ch07_noCat_SL3_120k-B-R1207-Map20
58267429	Cluster_16939	SL3.0ch07	nc_RNA	58267082	58267429	*	24	Solyc07g045040
58269684	Cluster_16940	SL3.0ch07	nc_RNA	58269173	58269684	*	24	Solyc07g045040
58279108	Cluster_16941	SL3.0ch07	nc_RNA	58278345	58279108	*	24
58280786	Cluster_16942	SL3.0ch07	nc_RNA	58280657	58280786	-	N
58283241	Cluster_16943	SL3.0ch07	nc_RNA	58283088	58283241	+	24		PROM_Solyc07g045060
58285666	Cluster_16944	SL3.0ch07	nc_RNA	58285581	58285666	+	24
58289035	Cluster_16945	SL3.0ch07	nc_RNA	58287722	58289035	*	24			Confused_TE	ms203923_SL3.0ch07_RIX-incomp_SL3_120k-B-P242.323-Map6
58290776	Cluster_16946	SL3.0ch07	nc_RNA	58289669	58290776	*	24
58304630	Cluster_16947	SL3.0ch07	nc_RNA	58300700	58304630	-	22	Solyc07g045070
58306128	Cluster_16948	SL3.0ch07	nc_RNA	58305010	58306128	-	22	Solyc07g045070
58306596	Cluster_16949	SL3.0ch07	nc_RNA	58306221	58306596	-	22	Solyc07g045070		Unclassified	ms296394_SL3.0ch07_noCat_SL3_120k-B-G308-Map20
58334161	Cluster_16950	SL3.0ch07	nc_RNA	58333547	58334161	+	24
58334876	Cluster_16951	SL3.0ch07	nc_RNA	58334496	58334876	*	24	Solyc07g045090
58343562	Cluster_16952	SL3.0ch07	nc_RNA	58343127	58343562	*	24		PROM_Solyc07g045120
58347095	Cluster_16953	SL3.0ch07	nc_RNA	58345178	58347095	+	N	Solyc07g045120
58347095	Cluster_16953	SL3.0ch07	nc_RNA	58345178	58347095	+	N	Solyc07g045105
58351365	Cluster_16954	SL3.0ch07	nc_RNA	58351197	58351365	*	24		PROM_Solyc07g045100	HostGene	ms74837_SL3.0ch07_PotentialHostGene_SL3_120k-B-R7815-Map13
58352273	Cluster_16955	SL3.0ch07	nc_RNA	58352064	58352273	*	24
58353234	Cluster_16956	SL3.0ch07	nc_RNA	58352823	58353234	*	24
58381225	Cluster_16957	SL3.0ch07	nc_RNA	58380664	58381225	+	N	Solyc07g045150
58381600	Cluster_16958	SL3.0ch07	nc_RNA	58381460	58381600	+	N	Solyc07g045150
58428398	Cluster_16959	SL3.0ch07	nc_RNA	58428313	58428398	+	N
58428851	Cluster_16960	SL3.0ch07	nc_RNA	58428486	58428851	+	N
58433671	Cluster_16961	SL3.0ch07	nc_RNA	58433438	58433671	+	24			Copia	ms205914_SL3.0ch07_RIX-incomp-chim_SL3_120k-B-P50.56-Map20
58435336	Cluster_16962	SL3.0ch07	nc_RNA	58434618	58435336	*	24
58436593	Cluster_16963	SL3.0ch07	nc_RNA	58435708	58436593	*	24
58443696	Cluster_16964	SL3.0ch07	nc_RNA	58442798	58443696	*	24
58444932	Cluster_16965	SL3.0ch07	nc_RNA	58444426	58444932	*	24
58453002	Cluster_16966	SL3.0ch07	nc_RNA	58451017	58453002	-	N
58497671	Cluster_16967	SL3.0ch07	nc_RNA	58497059	58497671	*	24		PROM_Solyc07g045240
58501735	Cluster_16968	SL3.0ch07	nc_RNA	58500633	58501735	+	N
58503958	Cluster_16969	SL3.0ch07	nc_RNA	58503470	58503958	-	N
58519243	Cluster_16970	SL3.0ch07	nc_RNA	58519129	58519243	-	24		PROM_Solyc07g045290
58545797	Cluster_16971	SL3.0ch07	nc_RNA	58544859	58545797	*	24			PutativeNoutoClassII	ms205923_SL3.0ch07_DXX-MITE_SL3_120k-B-R1964-Map5
58547033	Cluster_16972	SL3.0ch07	nc_RNA	58546489	58547033	*	24		PROM_Solyc07g045320
58552613	Cluster_16973	SL3.0ch07	nc_RNA	58552071	58552613	*	24		PROM_Solyc07g045330	put_hAT	ms205933_SL3.0ch07_DTX-incomp_SL3_120k-B-R325-Map20
58552613	Cluster_16973	SL3.0ch07	nc_RNA	58552071	58552613	*	24		PROM_Solyc07g045330	PutativeNoutoClassII	ms205928_SL3.0ch07_DXX_SL3_120k-B-R2407-Map6
58552613	Cluster_16973	SL3.0ch07	nc_RNA	58552071	58552613	*	24		PROM_Solyc07g045330	Unclassified	ms205930_SL3.0ch07_noCat_SL3_120k-B-R2455-Map6
58567042	Cluster_16974	SL3.0ch07	nc_RNA	58566790	58567042	*	24
58570146	Cluster_16975	SL3.0ch07	nc_RNA	58569636	58570146	-	N	Solyc07g045340
58571294	Cluster_16976	SL3.0ch07	nc_RNA	58570913	58571294	-	N	Solyc07g045340
58574723	Cluster_16977	SL3.0ch07	nc_RNA	58573738	58574723	*	24		PROM_Solyc07g045340
58626141	Cluster_16978	SL3.0ch07	nc_RNA	58625315	58626141	*	23		PROM_Solyc07g045390	put_hAT	ms205934_SL3.0ch07_DTX-incomp_SL3_120k-B-R325-Map20
58627113	Cluster_16979	SL3.0ch07	nc_RNA	58626541	58627113	*	24		PROM_Solyc07g045390
58632455	Cluster_16980	SL3.0ch07	nc_RNA	58632126	58632455	*	24		PROM_Solyc07g045410
58653793	Cluster_16981	SL3.0ch07	nc_RNA	58653610	58653793	*	24		PROM_Solyc07g045430	Unclassified	ms206206_SL3.0ch07_noCat_SL3_120k-B-R1207-Map20
58655624	Cluster_16982	SL3.0ch07	nc_RNA	58655252	58655624	*	24	Solyc07g045430		TIR_MITEov10	ms206224_SL3.0ch07_DTX-incomp_SL3_120k-B-R197-Map6
58663266	Cluster_16983	SL3.0ch07	nc_RNA	58662643	58663266	+	N			TIR_MITEov10	ms206224_SL3.0ch07_DTX-incomp_SL3_120k-B-R197-Map6
58666394	Cluster_16984	SL3.0ch07	nc_RNA	58664940	58666394	*	N
58667474	Cluster_16985	SL3.0ch07	nc_RNA	58666715	58667474	*	24		PROM_Solyc07g045440
58682123	Cluster_16986	SL3.0ch07	nc_RNA	58681205	58682123	*	24
58712594	Cluster_16987	SL3.0ch07	nc_RNA	58712107	58712594	*	24
58713763	Cluster_16988	SL3.0ch07	nc_RNA	58712849	58713763	-	24
58720857	Cluster_16989	SL3.0ch07	nc_RNA	58720405	58720857	*	24			HostGene	ms206238_SL3.0ch07_noCat_SL3_120k-B-R3049-Map6
58721776	Cluster_16990	SL3.0ch07	nc_RNA	58721623	58721776	+	24
58724917	Cluster_16991	SL3.0ch07	nc_RNA	58724474	58724917	*	24		PROM_Solyc07g045460
58729990	Cluster_16992	SL3.0ch07	nc_RNA	58729640	58729990	*	24
58730745	Cluster_16993	SL3.0ch07	nc_RNA	58730261	58730745	*	24			Unclassified	ms206291_SL3.0ch07_noCat_SL3_120k-B-R703-Map5
58769638	Cluster_16994	SL3.0ch07	nc_RNA	58769488	58769638	*	24
58809082	Cluster_16995	SL3.0ch07	nc_RNA	58808869	58809082	*	24
58840045	Cluster_16996	SL3.0ch07	nc_RNA	58839954	58840045	*	24	Solyc07g045570
58972378	Cluster_16997	SL3.0ch07	nc_RNA	58972069	58972378	*	24
58973072	Cluster_16998	SL3.0ch07	nc_RNA	58973010	58973072	*	24
58984846	Cluster_16999	SL3.0ch07	nc_RNA	58983603	58984846	*	24	Solyc07g047620
58986094	Cluster_17000	SL3.0ch07	nc_RNA	58985670	58986094	*	24	Solyc07g047620
58993832	Cluster_17001	SL3.0ch07	nc_RNA	58993616	58993832	-	24			put_hAT	ms296640_SL3.0ch07_DTX-incomp_SL3_120k-B-R325-Map20
59001617	Cluster_17002	SL3.0ch07	nc_RNA	59000993	59001617	*	24
59022188	Cluster_17003	SL3.0ch07	nc_RNA	59021943	59022188	+	N	Solyc07g047670
59029089	Cluster_17004	SL3.0ch07	nc_RNA	59028703	59029089	*	24
59036598	Cluster_17005	SL3.0ch07	nc_RNA	59035592	59036598	*	24			Copia	ms206999_SL3.0ch07_RLX-incomp-chim_SL3_120k-B-G1894-Map5_reversed
59048434	Cluster_17006	SL3.0ch07	nc_RNA	59048053	59048434	*	24		PROM_Solyc07g047700	Copia	ms207000_SL3.0ch07_RLX-incomp-chim_SL3_120k-B-G1894-Map5_reversed
59048986	Cluster_17007	SL3.0ch07	nc_RNA	59048624	59048986	*	24		PROM_Solyc07g047700
59068810	Cluster_17008	SL3.0ch07	nc_RNA	59067976	59068810	*	24
59127654	Cluster_17009	SL3.0ch07	nc_RNA	59126669	59127654	-	N	Solyc07g047780
59129682	Cluster_17010	SL3.0ch07	nc_RNA	59129207	59129682	*	24		PROM_Solyc07g047780	Unclassified	ms207007_SL3.0ch07_noCat_SL3_120k-B-G308-Map20
59131250	Cluster_17011	SL3.0ch07	nc_RNA	59130621	59131250	*	24
59139223	Cluster_17012	SL3.0ch07	nc_RNA	59138495	59139223	-	N		PROM_Solyc07g047790
59139932	Cluster_17013	SL3.0ch07	nc_RNA	59139656	59139932	-	N	Solyc07g047800
59144051	Cluster_17014	SL3.0ch07	nc_RNA	59141389	59144051	-	N	Solyc07g047800
59150592	Cluster_17015	SL3.0ch07	nc_RNA	59149867	59150592	*	24
59164487	Cluster_17016	SL3.0ch07	nc_RNA	59163578	59164487	*	24
59189430	Cluster_17017	SL3.0ch07	nc_RNA	59189125	59189430	*	24			Gypsy	ms207017_SL3.0ch07_RYX-incomp-chim_SL3_120k-B-P72.379-Map17
59199825	Cluster_17018	SL3.0ch07	nc_RNA	59199300	59199825	-	24	Solyc07g047850
59199825	Cluster_17018	SL3.0ch07	nc_RNA	59199300	59199825	-	24	Solyc07g047850
59207043	Cluster_17019	SL3.0ch07	nc_RNA	59206329	59207043	-	24	Solyc07g047850
59209342	Cluster_17020	SL3.0ch07	nc_RNA	59208604	59209342	-	N	Solyc07g047830
59221510	Cluster_17021	SL3.0ch07	nc_RNA	59221223	59221510	*	24			Confused_TE_withPotentialHostGeneDomain	ms207032_SL3.0ch07_RXX_SL3_120k-B-R2153-Map8
59223885	Cluster_17022	SL3.0ch07	nc_RNA	59223692	59223885	*	24		PROM_Solyc07g047870
59239490	Cluster_17023	SL3.0ch07	nc_RNA	59239089	59239490	*	24	Solyc07g047910	PROM_Solyc07g047900	TIR_MITEov10	ms600446_SL3.0ch07_DXX-MITE_SL3_120k-B-G1089-Map20
59241407	Cluster_17024	SL3.0ch07	nc_RNA	59240927	59241407	*	24
59242673	Cluster_17025	SL3.0ch07	nc_RNA	59242398	59242673	*	24
59253249	Cluster_17026	SL3.0ch07	nc_RNA	59252556	59253249	*	24
59259476	Cluster_17027	SL3.0ch07	nc_RNA	59258796	59259476	*	24	Solyc07g047920
59260797	Cluster_17028	SL3.0ch07	nc_RNA	59260053	59260797	*	24	Solyc07g047920
59262175	Cluster_17029	SL3.0ch07	nc_RNA	59261543	59262175	*	N	Solyc07g047920
59280911	Cluster_17030	SL3.0ch07	nc_RNA	59280600	59280911	*	24
59285386	Cluster_17031	SL3.0ch07	nc_RNA	59285001	59285386	*	24			Unclassified	ms427797_SL3.0ch07_noCat_SL3_120k-B-P162.84-Map20
59287884	Cluster_17032	SL3.0ch07	nc_RNA	59287560	59287884	*	24
59292760	Cluster_17033	SL3.0ch07	nc_RNA	59292405	59292760	*	24
59294713	Cluster_17034	SL3.0ch07	nc_RNA	59294249	59294713	*	24			LINE	ms469557_SL3.0ch07_RIX-incomp_SL3_120k-B-R5525-Map8
59295579	Cluster_17035	SL3.0ch07	nc_RNA	59295248	59295579	*	24
59296538	Cluster_17036	SL3.0ch07	nc_RNA	59296197	59296538	*	N
59310364	Cluster_17037	SL3.0ch07	nc_RNA	59310000	59310364	*	24
59321869	Cluster_17038	SL3.0ch07	nc_RNA	59319995	59321869	+	N	Solyc07g047980
59328593	Cluster_17039	SL3.0ch07	nc_RNA	59328361	59328593	*	23
59329382	Cluster_17040	SL3.0ch07	nc_RNA	59329121	59329382	*	24		PROM_Solyc07g048000
59330747	Cluster_17041	SL3.0ch07	nc_RNA	59330230	59330747	*	24		PROM_Solyc07g048000
59341357	Cluster_17042	SL3.0ch07	nc_RNA	59340813	59341357	*	23		PROM_Solyc07g048010	EPRV	ms187658_SL3.0ch07_RLX-incomp_SL3_120k-B-R2839-Map20_reversed
59343057	Cluster_17043	SL3.0ch07	nc_RNA	59342357	59343057	*	24	Solyc07g048020		MuDR	ms296934_SL3.0ch07_DTX-incomp_SL3_120k-B-R4122-Map13
59347435	Cluster_17044	SL3.0ch07	nc_RNA	59346246	59347435	+	N
59359803	Cluster_17045	SL3.0ch07	nc_RNA	59359219	59359803	-	N
59362165	Cluster_17046	SL3.0ch07	nc_RNA	59362075	59362165	+	N
59362696	Cluster_17047	SL3.0ch07	nc_RNA	59362517	59362696	-	24
59370816	Cluster_17048	SL3.0ch07	nc_RNA	59370079	59370816	*	24
59375445	Cluster_17049	SL3.0ch07	nc_RNA	59375271	59375445	*	23
59379496	Cluster_17050	SL3.0ch07	nc_RNA	59379285	59379496	+	24		PROM_Solyc07g048070
59391891	Cluster_17051	SL3.0ch07	nc_RNA	59391638	59391891	+	23
59393399	Cluster_17052	SL3.0ch07	nc_RNA	59393171	59393399	*	24		PROM_Solyc07g048080
59406603	Cluster_17053	SL3.0ch07	nc_RNA	59406154	59406603	-	23		PROM_Solyc07g048090
59406603	Cluster_17053	SL3.0ch07	nc_RNA	59406154	59406603	-	23		PROM_Solyc07g048085
59446268	Cluster_17054	SL3.0ch07	nc_RNA	59446206	59446268	+	N	Solyc07g048120
59496396	Cluster_17055	SL3.0ch07	nc_RNA	59494900	59496396	-	N
59498175	Cluster_17056	SL3.0ch07	nc_RNA	59497782	59498175	*	24		PROM_Solyc07g049140	SSR	ms493623_SL3.0ch07_SSR_SL3_120k-B-R3083-Map5
59516656	Cluster_17057	SL3.0ch07	nc_RNA	59516386	59516656	-	N			Confused_TE	ms471865_SL3.0ch07_RIX-incomp-chim_SL3_120k-B-R3944-Map20
59542992	Cluster_17058	SL3.0ch07	nc_RNA	59542565	59542992	*	24	Solyc07g049160		Copia	ms581332_SL3.0ch07_RLX-incomp_SL3_120k-B-R2617-Map20
59543791	Cluster_17059	SL3.0ch07	nc_RNA	59543345	59543791	-	N	Solyc07g049160
59544562	Cluster_17060	SL3.0ch07	nc_RNA	59543892	59544562	-	N	Solyc07g049160
59545398	Cluster_17061	SL3.0ch07	nc_RNA	59544743	59545398	-	N	Solyc07g049160
59557444	Cluster_17062	SL3.0ch07	nc_RNA	59557100	59557444	*	24		PROM_Solyc07g049170
59596457	Cluster_17063	SL3.0ch07	nc_RNA	59596158	59596457	+	N
59603976	Cluster_17064	SL3.0ch07	nc_RNA	59603660	59603976	+	N
59610725	Cluster_17065	SL3.0ch07	nc_RNA	59609866	59610725	*	24	Solyc07g049210
59615180	Cluster_17066	SL3.0ch07	nc_RNA	59614544	59615180	*	24	Solyc07g049210
59621128	Cluster_17067	SL3.0ch07	nc_RNA	59621019	59621128	*	24	Solyc07g049210	PROM_Solyc07g049210	Confused_TE_withPotentialHostGeneDomain	ms493973_SL3.0ch07_DTX-incomp-chim_SL3_120k-B-R7660-Map20
59631275	Cluster_17068	SL3.0ch07	nc_RNA	59630558	59631275	*	24		PROM_Solyc07g049200
59633914	Cluster_17069	SL3.0ch07	nc_RNA	59633647	59633914	+	24
59635173	Cluster_17070	SL3.0ch07	nc_RNA	59634539	59635173	-	N		PROM_Solyc07g049220
59652173	Cluster_17071	SL3.0ch07	nc_RNA	59651730	59652173	*	24		PROM_Solyc07g049250
59653353	Cluster_17072	SL3.0ch07	nc_RNA	59653202	59653353	*	24				ms493973_SL3.0ch07_DTX-incomp-chim_SL3_120k-B-R7660-Map20-exon2
59654025	Cluster_17073	SL3.0ch07	nc_RNA	59653764	59654025	*	23			Gypsy	ms474627_SL3.0ch07_RLX-incomp_SL3_120k-B-R6559-Map5_reversed
59659593	Cluster_17074	SL3.0ch07	nc_RNA	59659432	59659593	+	24		PROM_Solyc07g049260	Unclassified	ms475140_SL3.0ch07_noCat_SL3_120k-B-R2553-Map16
59680591	Cluster_17075	SL3.0ch07	nc_RNA	59680172	59680591	*	24		PROM_Solyc07g049300
59701025	Cluster_17076	SL3.0ch07	nc_RNA	59700690	59701025	*	24
59703689	Cluster_17077	SL3.0ch07	nc_RNA	59703415	59703689	+	24	Solyc07g049320
59708905	Cluster_17078	SL3.0ch07	nc_RNA	59708774	59708905	*	24	Solyc07g049320
59710368	Cluster_17079	SL3.0ch07	nc_RNA	59709928	59710368	*	24
59711230	Cluster_17080	SL3.0ch07	nc_RNA	59710846	59711230	*	24		PROM_Solyc07g049325
59714489	Cluster_17081	SL3.0ch07	nc_RNA	59713861	59714489	-	N
59733868	Cluster_17082	SL3.0ch07	nc_RNA	59733088	59733868	*	24
59736475	Cluster_17083	SL3.0ch07	nc_RNA	59736064	59736475	-	N
59740550	Cluster_17084	SL3.0ch07	nc_RNA	59739936	59740550	-	N
59762242	Cluster_17085	SL3.0ch07	nc_RNA	59761190	59762242	*	N	Solyc07g049350
59762242	Cluster_17085	SL3.0ch07	nc_RNA	59761190	59762242	*	N	Solyc07g049360
59765259	Cluster_17086	SL3.0ch07	nc_RNA	59764921	59765259	*	24		PROM_Solyc07g049360
59767038	Cluster_17087	SL3.0ch07	nc_RNA	59766624	59767038	*	24
59768090	Cluster_17088	SL3.0ch07	nc_RNA	59767660	59768090	*	24
59783113	Cluster_17089	SL3.0ch07	nc_RNA	59782798	59783113	*	24
59786343	Cluster_17090	SL3.0ch07	nc_RNA	59786175	59786343	*	24			TIR_MITEov10	ms475144_SL3.0ch07_DXX-MITE_SL3_120k-B-R3744-Map5
59799274	Cluster_17091	SL3.0ch07	nc_RNA	59799068	59799274	*	24			Gypsy	ms166711_SL3.0ch07_RLX-incomp_SL3_120k-B-R4207-Map20_reversed
59800905	Cluster_17092	SL3.0ch07	nc_RNA	59800667	59800905	*	24		PROM_Solyc07g049400	PutativeNoutoClassII	ms166761_SL3.0ch07_DXX-MITE_SL3_120k-B-R2400-Map7
59817714	Cluster_17093	SL3.0ch07	nc_RNA	59817546	59817714	-	23			Unclassified	ms13918_SL3.0ch07_noCat_SL3_120k-B-R703-Map5
59820819	Cluster_17094	SL3.0ch07	nc_RNA	59820018	59820819	*	24
59822107	Cluster_17095	SL3.0ch07	nc_RNA	59821417	59822107	*	24		PROM_Solyc07g049430
59825361	Cluster_17096	SL3.0ch07	nc_RNA	59824898	59825361	*	24	Solyc07g049430
59828108	Cluster_17097	SL3.0ch07	nc_RNA	59827691	59828108	*	N
59829333	Cluster_17098	SL3.0ch07	nc_RNA	59828985	59829333	*	24
59838162	Cluster_17099	SL3.0ch07	nc_RNA	59837837	59838162	*	N	Solyc07g049440
59838963	Cluster_17100	SL3.0ch07	nc_RNA	59838763	59838963	*	24	Solyc07g049440
59841155	Cluster_17101	SL3.0ch07	nc_RNA	59840342	59841155	*	24
59857986	Cluster_17102	SL3.0ch07	nc_RNA	59857305	59857986	*	24
59860271	Cluster_17103	SL3.0ch07	nc_RNA	59859497	59860271	*	24
59871292	Cluster_17104	SL3.0ch07	nc_RNA	59870977	59871292	*	24	Solyc07g049460
59880799	Cluster_17105	SL3.0ch07	nc_RNA	59880550	59880799	-	23		PROM_Solyc07g049480	Unclassified	ms477422_SL3.0ch07_noCat_SL3_120k-B-R8959-Map7
59880799	Cluster_17105	SL3.0ch07	nc_RNA	59880550	59880799	-	23		PROM_Solyc07g049470	Unclassified	ms477422_SL3.0ch07_noCat_SL3_120k-B-R8959-Map7
59893037	Cluster_17106	SL3.0ch07	nc_RNA	59891738	59893037	+	N
59913995	Cluster_17107	SL3.0ch07	nc_RNA	59912866	59913995	*	24
59931396	Cluster_17108	SL3.0ch07	nc_RNA	59931118	59931396	-	21
59934411	Cluster_17109	SL3.0ch07	nc_RNA	59933699	59934411	*	24
59955409	Cluster_17110	SL3.0ch07	nc_RNA	59955325	59955409	+	24
59960036	Cluster_17111	SL3.0ch07	nc_RNA	59958164	59960036	+	N	Solyc07g049530
59960834	Cluster_17112	SL3.0ch07	nc_RNA	59960148	59960834	*	24
59962901	Cluster_17113	SL3.0ch07	nc_RNA	59962184	59962901	*	24
59964309	Cluster_17114	SL3.0ch07	nc_RNA	59964002	59964309	*	24
59974342	Cluster_17115	SL3.0ch07	nc_RNA	59974018	59974342	*	24		PROM_Solyc07g049550
59976673	Cluster_17116	SL3.0ch07	nc_RNA	59974842	59976673	*	N	Solyc07g049550
59988988	Cluster_17117	SL3.0ch07	nc_RNA	59988928	59988988	-	24
60020371	Cluster_17118	SL3.0ch07	nc_RNA	60019958	60020371	*	24
60033102	Cluster_17119	SL3.0ch07	nc_RNA	60032622	60033102	*	24		PROM_Solyc07g049570
60063530	Cluster_17120	SL3.0ch07	nc_RNA	60063289	60063530	-	24
60086401	Cluster_17121	SL3.0ch07	nc_RNA	60086063	60086401	+	24
60089119	Cluster_17122	SL3.0ch07	nc_RNA	60088576	60089119	+	N
60093732	Cluster_17123	SL3.0ch07	nc_RNA	60092786	60093732	*	24
60100569	Cluster_17124	SL3.0ch07	nc_RNA	60100200	60100569	*	24			Unclassified	ms84968_SL3.0ch07_noCat_SL3_120k-B-G308-Map20
60109826	Cluster_17125	SL3.0ch07	nc_RNA	60109549	60109826	-	24
60110437	Cluster_17126	SL3.0ch07	nc_RNA	60110321	60110437	*	24			Gypsy	ms347314_SL3.0ch07_RLX-incomp_SL3_120k-B-R1135-Map11
60143815	Cluster_17127	SL3.0ch07	nc_RNA	60143562	60143815	*	24			Copia	ms478768_SL3.0ch07_RLX-incomp_SL3_120k-B-G1823-Map20
60145084	Cluster_17128	SL3.0ch07	nc_RNA	60144686	60145084	*	24			Copia	ms478771_SL3.0ch07_RIX-incomp-chim_SL3_120k-B-P50.56-Map20
60170651	Cluster_17129	SL3.0ch07	nc_RNA	60170423	60170651	+	24
60171566	Cluster_17130	SL3.0ch07	nc_RNA	60171295	60171566	*	24			Unclassified	ms478776_SL3.0ch07_noCat_SL3_120k-B-R3197-Map5
60172283	Cluster_17131	SL3.0ch07	nc_RNA	60171852	60172283	*	24		PROM_Solyc07g049690	Confused_TE	ms298344_SL3.0ch07_RIX-incomp_SL3_120k-B-R6856-Map5
60180366	Cluster_17132	SL3.0ch07	nc_RNA	60178775	60180366	*	N		PROM_Solyc07g049705
60198964	Cluster_17133	SL3.0ch07	nc_RNA	60197526	60198964	-	N	Solyc07g049720
60209086	Cluster_17134	SL3.0ch07	nc_RNA	60208360	60209086	*	24
60213018	Cluster_17135	SL3.0ch07	nc_RNA	60212721	60213018	-	24		PROM_Solyc07g049740	Gypsy	ms298347_SL3.0ch07_RLX-incomp_SL3_120k-B-R7097-Map7
60220566	Cluster_17136	SL3.0ch07	nc_RNA	60220394	60220566	-	24		PROM_Solyc07g049750
60229955	Cluster_17137	SL3.0ch07	nc_RNA	60229540	60229955	*	24		PROM_Solyc07g049760
60431150	Cluster_17138	SL3.0ch07	nc_RNA	60430962	60431150	*	24	Solyc07g051810
60434877	Cluster_17139	SL3.0ch07	nc_RNA	60434438	60434877	*	24		PROM_Solyc07g051810
60457966	Cluster_17140	SL3.0ch07	nc_RNA	60457477	60457966	*	24
60473658	Cluster_17141	SL3.0ch07	nc_RNA	60472821	60473658	*	24			Copia	ms217259_SL3.0ch07_RLX-comp_SL3_120k-B-P212.344-Map7
60475869	Cluster_17142	SL3.0ch07	nc_RNA	60475043	60475869	*	24			Copia	ms217261_SL3.0ch07_RLX-comp_SL3_120k-B-P212.344-Map7
60491839	Cluster_17143	SL3.0ch07	nc_RNA	60491240	60491839	*	24	Solyc07g051840
60494790	Cluster_17144	SL3.0ch07	nc_RNA	60494676	60494790	*	24			Copia	ms217269_SL3.0ch07_RIX-incomp-chim_SL3_120k-B-P50.56-Map20
60505868	Cluster_17145	SL3.0ch07	nc_RNA	60505472	60505868	*	24		PROM_Solyc07g051845
60513173	Cluster_17146	SL3.0ch07	nc_RNA	60512423	60513173	*	24
60517007	Cluster_17147	SL3.0ch07	nc_RNA	60516251	60517007	+	N	Solyc07g051850
60517883	Cluster_17148	SL3.0ch07	nc_RNA	60517391	60517883	+	N	Solyc07g051850
60518218	Cluster_17149	SL3.0ch07	nc_RNA	60518050	60518218	+	N	Solyc07g051850
60520266	Cluster_17150	SL3.0ch07	nc_RNA	60520026	60520266	+	N	Solyc07g051850
60521538	Cluster_17151	SL3.0ch07	nc_RNA	60521144	60521538	+	N	Solyc07g051850
60523101	Cluster_17152	SL3.0ch07	nc_RNA	60522606	60523101	*	24
60527659	Cluster_17153	SL3.0ch07	nc_RNA	60527322	60527659	-	N
60542295	Cluster_17154	SL3.0ch07	nc_RNA	60541803	60542295	*	24
60555912	Cluster_17155	SL3.0ch07	nc_RNA	60554957	60555912	*	24
60560296	Cluster_17156	SL3.0ch07	nc_RNA	60560229	60560296	*	23			Copia	ms217269_SL3.0ch07_RIX-incomp-chim_SL3_120k-B-P50.56-Map20
60571837	Cluster_17157	SL3.0ch07	nc_RNA	60571535	60571837	+	24
60688176	Cluster_17158	SL3.0ch07	nc_RNA	60687596	60688176	-	24
60768874	Cluster_17159	SL3.0ch07	nc_RNA	60768698	60768874	+	24		PROM_Solyc07g052100	Unclassified	ms348510_SL3.0ch07_noCat_SL3_120k-B-R2455-Map6
60782744	Cluster_17160	SL3.0ch07	nc_RNA	60782601	60782744	*	24		PROM_Solyc07g052110	Gypsy	ms217703_SL3.0ch07_RLX-incomp_SL3_120k-B-R1110-Map9
60796337	Cluster_17161	SL3.0ch07	nc_RNA	60795920	60796337	*	24	Solyc07g052110	PROM_Solyc07g052130
60809225	Cluster_17162	SL3.0ch07	nc_RNA	60809064	60809225	+	24			Unclassified	ms298472_SL3.0ch07_noCat_SL3_120k-B-G512-Map6
60809225	Cluster_17162	SL3.0ch07	nc_RNA	60809064	60809225	+	24			PutativeNoutoClassII	ms350387_SL3.0ch07_RXX-TRIM_SL3_120k-B-P204.205-Map5
60819978	Cluster_17163	SL3.0ch07	nc_RNA	60819861	60819978	-	23
60830242	Cluster_17164	SL3.0ch07	nc_RNA	60829166	60830242	*	22
60831272	Cluster_17165	SL3.0ch07	nc_RNA	60830421	60831272	*	24			HostGene	ms350410_SL3.0ch07_noCat_SL3_120k-B-R3049-Map6
60833023	Cluster_17166	SL3.0ch07	nc_RNA	60832730	60833023	*	24
60834755	Cluster_17167	SL3.0ch07	nc_RNA	60834471	60834755	*	24	Solyc07g052230
60842240	Cluster_17168	SL3.0ch07	nc_RNA	60841660	60842240	*	24	Solyc07g052230
60854414	Cluster_17169	SL3.0ch07	nc_RNA	60854172	60854414	+	24		PROM_Solyc07g052230
60872649	Cluster_17170	SL3.0ch07	nc_RNA	60872555	60872649	*	24
60893366	Cluster_17171	SL3.0ch07	nc_RNA	60893282	60893366	+	21
60907373	Cluster_17172	SL3.0ch07	nc_RNA	60907020	60907373	*	24		PROM_Solyc07g052290
60934544	Cluster_17173	SL3.0ch07	nc_RNA	60934030	60934544	*	24
60936497	Cluster_17174	SL3.0ch07	nc_RNA	60936237	60936497	-	24
60948905	Cluster_17175	SL3.0ch07	nc_RNA	60948483	60948905	*	24		PROM_Solyc07g052320
60956864	Cluster_17176	SL3.0ch07	nc_RNA	60956472	60956864	-	24
60980927	Cluster_17177	SL3.0ch07	nc_RNA	60980686	60980927	*	24
60993679	Cluster_17178	SL3.0ch07	nc_RNA	60993477	60993679	-	24
60998793	Cluster_17179	SL3.0ch07	nc_RNA	60998405	60998793	*	24
61026909	Cluster_17180	SL3.0ch07	nc_RNA	61026604	61026909	*	24	Solyc07g052380		Gypsy	ms350432_SL3.0ch07_RLX-incomp-chim_SL3_120k-B-R702-Map10
61027291	Cluster_17181	SL3.0ch07	nc_RNA	61027008	61027291	*	24	Solyc07g052380
61029002	Cluster_17182	SL3.0ch07	nc_RNA	61028863	61029002	+	23		PROM_Solyc07g052390
61037482	Cluster_17183	SL3.0ch07	nc_RNA	61036994	61037482	*	24
61052677	Cluster_17184	SL3.0ch07	nc_RNA	61052483	61052677	+	24		PROM_Solyc07g052410
61056161	Cluster_17185	SL3.0ch07	nc_RNA	61055679	61056161	*	24	Solyc07g052410
61056897	Cluster_17186	SL3.0ch07	nc_RNA	61056565	61056897	*	24
61064945	Cluster_17187	SL3.0ch07	nc_RNA	61064074	61064945	*	24		PROM_Solyc07g052420	Gypsy	ms146975_SL3.0ch07_RLX-incomp_SL3_120k-B-R35-Map14
61064945	Cluster_17187	SL3.0ch07	nc_RNA	61064074	61064945	*	24		PROM_Solyc07g052420	Gypsy	ms146975_SL3.0ch07_RLX-incomp_SL3_120k-B-R35-Map14
61065773	Cluster_17188	SL3.0ch07	nc_RNA	61065561	61065773	+	23		PROM_Solyc07g052430		ms146975_SL3.0ch07_RLX-incomp_SL3_120k-B-R35-Map14-exon2
61065773	Cluster_17188	SL3.0ch07	nc_RNA	61065561	61065773	+	23		PROM_Solyc07g052430	TIR_MITEov10	ms539055_SL3.0ch07_DTX-incomp_SL3_120k-B-R2538-Map10
61065773	Cluster_17188	SL3.0ch07	nc_RNA	61065561	61065773	+	23		PROM_Solyc07g052430		ms146975_SL3.0ch07_RLX-incomp_SL3_120k-B-R35-Map14-exon2
61065773	Cluster_17188	SL3.0ch07	nc_RNA	61065561	61065773	+	23		PROM_Solyc07g052430	TIR_MITEov10	ms539055_SL3.0ch07_DTX-incomp_SL3_120k-B-R2538-Map10
61069225	Cluster_17189	SL3.0ch07	nc_RNA	61069054	61069225	*	24		PROM_Solyc07g052440
61071716	Cluster_17190	SL3.0ch07	nc_RNA	61071592	61071716	*	24		PROM_Solyc07g052450	Gypsy	ms276967_SL3.0ch07_RLX-incomp_SL3_120k-B-R1909-Map5
61085410	Cluster_17191	SL3.0ch07	nc_RNA	61084845	61085410	*	24	Solyc07g052453
61089603	Cluster_17192	SL3.0ch07	nc_RNA	61089525	61089603	-	N	Solyc07g052453	PROM_Solyc07g052457
61089603	Cluster_17192	SL3.0ch07	nc_RNA	61089525	61089603	-	N	Solyc07g052453	PROM_Solyc07g052470
61102664	Cluster_17193	SL3.0ch07	nc_RNA	61102231	61102664	*	24		PROM_Solyc07g052480
61111598	Cluster_17194	SL3.0ch07	nc_RNA	61111293	61111598	*	24
61128391	Cluster_17195	SL3.0ch07	nc_RNA	61128101	61128391	*	24			SSR	ms276985_SL3.0ch07_SSR_SL3_120k-B-R2572-Map7
61128391	Cluster_17195	SL3.0ch07	nc_RNA	61128101	61128391	*	24			HostGene	ms364379_SL3.0ch07_noCat_SL3_120k-B-R3049-Map6
61132754	Cluster_17196	SL3.0ch07	nc_RNA	61132509	61132754	*	24		PROM_Solyc07g052490
61140680	Cluster_17197	SL3.0ch07	nc_RNA	61140341	61140680	-	24		PROM_Solyc07g052500
61148628	Cluster_17198	SL3.0ch07	nc_RNA	61148294	61148628	-	24	Solyc07g052510
61151471	Cluster_17199	SL3.0ch07	nc_RNA	61151024	61151471	-	24
61152455	Cluster_17200	SL3.0ch07	nc_RNA	61152222	61152455	-	24			Unclassified	ms364393_SL3.0ch07_noCat_SL3_120k-B-R6825-Map20
61152455	Cluster_17200	SL3.0ch07	nc_RNA	61152222	61152455	-	24			Copia_withPotentialHostGeneDomain	ms364400_SL3.0ch07_RLX-incomp_SL3_120k-B-R7657-Map20_reversed
61153611	Cluster_17201	SL3.0ch07	nc_RNA	61153335	61153611	+	24			Gypsy	ms220864_SL3.0ch07_RYX-incomp-chim_SL3_120k-B-G103-Map20
61157891	Cluster_17202	SL3.0ch07	nc_RNA	61157526	61157891	*	24	Solyc07g052530
61161642	Cluster_17203	SL3.0ch07	nc_RNA	61161209	61161642	*	24		PROM_Solyc07g052540
61164087	Cluster_17204	SL3.0ch07	nc_RNA	61163731	61164087	*	24	Solyc07g052540
61167892	Cluster_17205	SL3.0ch07	nc_RNA	61167342	61167892	*	24		PROM_Solyc07g052550	hAT	ms483211_SL3.0ch07_DTX-incomp_SL3_120k-B-R2321-Map8
61168505	Cluster_17206	SL3.0ch07	nc_RNA	61168150	61168505	*	24		PROM_Solyc07g052550
61170475	Cluster_17207	SL3.0ch07	nc_RNA	61170253	61170475	*	24	Solyc07g052550
61174108	Cluster_17208	SL3.0ch07	nc_RNA	61173312	61174108	+	N	Solyc07g052560
61174656	Cluster_17209	SL3.0ch07	nc_RNA	61174196	61174656	+	N	Solyc07g052560
61189300	Cluster_17210	SL3.0ch07	nc_RNA	61188921	61189300	*	24		PROM_Solyc07g052570
61208044	Cluster_17211	SL3.0ch07	nc_RNA	61207977	61208044	*	24		PROM_Solyc07g052610		ms483211_SL3.0ch07_DTX-incomp_SL3_120k-B-R2321-Map8-exon2
61208753	Cluster_17212	SL3.0ch07	nc_RNA	61208433	61208753	+	24			Unclassified	ms483224_SL3.0ch07_noCat_SL3_120k-B-R3245-Map14
61212287	Cluster_17213	SL3.0ch07	nc_RNA	61211958	61212287	*	24
61216123	Cluster_17214	SL3.0ch07	nc_RNA	61215840	61216123	*	24
61216901	Cluster_17215	SL3.0ch07	nc_RNA	61216817	61216901	*	24
61222798	Cluster_17216	SL3.0ch07	nc_RNA	61222230	61222798	*	24
61228192	Cluster_17217	SL3.0ch07	nc_RNA	61227466	61228192	*	24	Solyc07g052630	PROM_Solyc07g052640
61240326	Cluster_17218	SL3.0ch07	nc_RNA	61239884	61240326	*	24
61247415	Cluster_17219	SL3.0ch07	nc_RNA	61247170	61247415	-	23	Solyc07g052670
61249943	Cluster_17220	SL3.0ch07	nc_RNA	61249749	61249943	*	24		PROM_Solyc07g052670
61250850	Cluster_17221	SL3.0ch07	nc_RNA	61250699	61250850	*	24
61251444	Cluster_17222	SL3.0ch07	nc_RNA	61251305	61251444	+	24
61265393	Cluster_17223	SL3.0ch07	nc_RNA	61265083	61265393	-	24		PROM_Solyc07g052680
61278588	Cluster_17224	SL3.0ch07	nc_RNA	61278275	61278588	*	24
61283089	Cluster_17225	SL3.0ch07	nc_RNA	61282896	61283089	*	24		PROM_Solyc07g052700	Unclassified	ms353039_SL3.0ch07_noCat_SL3_120k-B-R2595-Map11
61291575	Cluster_17226	SL3.0ch07	nc_RNA	61290968	61291575	*	24		PROM_Solyc07g052720	put_hAT	ms91571_SL3.0ch07_DTX-comp_SL3_120k-B-P509.143-Map7_reversed
61291575	Cluster_17226	SL3.0ch07	nc_RNA	61290968	61291575	*	24		PROM_Solyc07g052703	put_hAT	ms91571_SL3.0ch07_DTX-comp_SL3_120k-B-P509.143-Map7_reversed
61306981	Cluster_17227	SL3.0ch07	nc_RNA	61306593	61306981	+	24	Solyc07g052707
61308887	Cluster_17228	SL3.0ch07	nc_RNA	61307689	61308887	*	24	Solyc07g052707	PROM_Solyc07g052730	Unclassified	ms485515_SL3.0ch07_noCat_SL3_120k-B-R8172-Map7
61327313	Cluster_17229	SL3.0ch07	nc_RNA	61325204	61327313	*	21	Solyc07g052740
61343535	Cluster_17230	SL3.0ch07	nc_RNA	61341312	61343535	*	24
61351584	Cluster_17231	SL3.0ch07	nc_RNA	61351329	61351584	*	24		PROM_Solyc07g052780
61379870	Cluster_17232	SL3.0ch07	nc_RNA	61378217	61379870	*	24
61390675	Cluster_17233	SL3.0ch07	nc_RNA	61390206	61390675	*	24		PROM_Solyc07g052820
61391092	Cluster_17234	SL3.0ch07	nc_RNA	61391002	61391092	+	24		PROM_Solyc07g052820	Gypsy	ms485553_SL3.0ch07_RLX-incomp_SL3_120k-B-R7882-Map6_reversed
61410769	Cluster_17235	SL3.0ch07	nc_RNA	61410546	61410769	-	24
61414833	Cluster_17236	SL3.0ch07	nc_RNA	61413623	61414833	*	24		PROM_Solyc07g052830
61427775	Cluster_17237	SL3.0ch07	nc_RNA	61426033	61427775	*	22
61433294	Cluster_17238	SL3.0ch07	nc_RNA	61433054	61433294	*	24				ms485786_SL3.0ch07_RLX-incomp-chim_SL3_120k-B-G1894-Map5_reversed-exon2
61433294	Cluster_17238	SL3.0ch07	nc_RNA	61433054	61433294	*	24			Copia	ms485786_SL3.0ch07_RLX-incomp-chim_SL3_120k-B-G1894-Map5_reversed
61441155	Cluster_17239	SL3.0ch07	nc_RNA	61440210	61441155	+	21
61442953	Cluster_17240	SL3.0ch07	nc_RNA	61441454	61442953	*	21
61446188	Cluster_17241	SL3.0ch07	nc_RNA	61445596	61446188	*	24	Solyc07g052910
61448545	Cluster_17242	SL3.0ch07	nc_RNA	61447804	61448545	*	24		PROM_Solyc07g052920
61448545	Cluster_17242	SL3.0ch07	nc_RNA	61447804	61448545	*	24		PROM_Solyc07g052910
61468157	Cluster_17243	SL3.0ch07	nc_RNA	61467539	61468157	*	24		PROM_Solyc07g052940
61471249	Cluster_17244	SL3.0ch07	nc_RNA	61470507	61471249	*	24
61479548	Cluster_17245	SL3.0ch07	nc_RNA	61479375	61479548	-	24
61488685	Cluster_17246	SL3.0ch07	nc_RNA	61488495	61488685	+	24			Unclassified	ms485792_SL3.0ch07_noCat_SL3_120k-B-P19.133-Map20
61490545	Cluster_17247	SL3.0ch07	nc_RNA	61489876	61490545	*	24
61493071	Cluster_17248	SL3.0ch07	nc_RNA	61492863	61493071	-	24		PROM_Solyc07g052960
61495698	Cluster_17249	SL3.0ch07	nc_RNA	61493334	61495698	+	N
61499172	Cluster_17250	SL3.0ch07	nc_RNA	61498377	61499172	+	24	Solyc07g052960
61516448	Cluster_17251	SL3.0ch07	nc_RNA	61516269	61516448	*	24
61533757	Cluster_17252	SL3.0ch07	nc_RNA	61533539	61533757	+	24			Confused_TE	ms485799_SL3.0ch07_RIX-incomp-chim_SL3_120k-B-R187-Map11_reversed
61539203	Cluster_17253	SL3.0ch07	nc_RNA	61538628	61539203	*	24			Copia	ms223710_SL3.0ch07_RLX-incomp_SL3_120k-B-G323-Map5
61539203	Cluster_17253	SL3.0ch07	nc_RNA	61538628	61539203	*	24			hAT	ms485802_SL3.0ch07_DTX-incomp_SL3_120k-B-R2321-Map8
61602199	Cluster_17254	SL3.0ch07	nc_RNA	61602010	61602199	*	24	Solyc07g053030
61620817	Cluster_17255	SL3.0ch07	nc_RNA	61620597	61620817	+	24
61625429	Cluster_17256	SL3.0ch07	nc_RNA	61625010	61625429	*	24		PROM_Solyc07g053040
61644003	Cluster_17257	SL3.0ch07	nc_RNA	61643610	61644003	+	24
61644984	Cluster_17258	SL3.0ch07	nc_RNA	61644450	61644984	*	24			Copia	ms223723_SL3.0ch07_RIX-incomp-chim_SL3_120k-B-P50.56-Map20
61685168	Cluster_17259	SL3.0ch07	nc_RNA	61684476	61685168	*	24			put_hAT	ms223762_SL3.0ch07_DTX-incomp_SL3_120k-B-R325-Map20
61718203	Cluster_17260	SL3.0ch07	nc_RNA	61717858	61718203	+	N
61719269	Cluster_17261	SL3.0ch07	nc_RNA	61718989	61719269	*	23		PROM_Solyc07g053140	Copia	ms224248_SL3.0ch07_RLX-incomp_SL3_120k-B-P187.358-Map5
61723735	Cluster_17262	SL3.0ch07	nc_RNA	61723070	61723735	*	24
61753107	Cluster_17263	SL3.0ch07	nc_RNA	61751833	61753107	-	N
61755878	Cluster_17264	SL3.0ch07	nc_RNA	61755297	61755878	*	24
61758768	Cluster_17265	SL3.0ch07	nc_RNA	61758213	61758768	*	24
61762836	Cluster_17266	SL3.0ch07	nc_RNA	61762546	61762836	+	24
61786639	Cluster_17267	SL3.0ch07	nc_RNA	61785747	61786639	*	24		PROM_Solyc07g053210
61796316	Cluster_17268	SL3.0ch07	nc_RNA	61794635	61796316	+	N	Solyc07g053220
61807123	Cluster_17269	SL3.0ch07	nc_RNA	61806983	61807123	+	24		PROM_Solyc07g053225
61811771	Cluster_17270	SL3.0ch07	nc_RNA	61811537	61811771	*	24
61812537	Cluster_17271	SL3.0ch07	nc_RNA	61811863	61812537	*	24
61826724	Cluster_17272	SL3.0ch07	nc_RNA	61826134	61826724	+	N	Solyc07g053230
61829832	Cluster_17273	SL3.0ch07	nc_RNA	61829222	61829832	*	24			put_hAT	ms224679_SL3.0ch07_DTX-incomp_SL3_120k-B-R325-Map20
61829832	Cluster_17273	SL3.0ch07	nc_RNA	61829222	61829832	*	24			HostGene	ms224715_SL3.0ch07_PotentialHostGene_SL3_120k-B-R7815-Map13
61834774	Cluster_17274	SL3.0ch07	nc_RNA	61834233	61834774	*	24
61840808	Cluster_17275	SL3.0ch07	nc_RNA	61840346	61840808	*	24			Copia	ms224729_SL3.0ch07_RLX-incomp_SL3_120k-B-R2041-Map5
61842247	Cluster_17276	SL3.0ch07	nc_RNA	61841701	61842247	*	23
61848942	Cluster_17277	SL3.0ch07	nc_RNA	61847843	61848942	*	24
61858193	Cluster_17278	SL3.0ch07	nc_RNA	61858161	61858193	+	N	Solyc07g053250	PROM_Solyc07g053255	Confused_TE	ms93905_SL3.0ch07_RLX-incomp-chim_SL3_120k-B-R620-Map17_reversed
61862031	Cluster_17279	SL3.0ch07	nc_RNA	61861534	61862031	*	24		PROM_Solyc07g053260
61863575	Cluster_17280	SL3.0ch07	nc_RNA	61863272	61863575	+	N	Solyc07g053260
61865235	Cluster_17281	SL3.0ch07	nc_RNA	61865092	61865235	+	N	Solyc07g053260
61866761	Cluster_17282	SL3.0ch07	nc_RNA	61866384	61866761	+	N		PROM_Solyc07g053270
61876651	Cluster_17283	SL3.0ch07	nc_RNA	61875954	61876651	-	N	Solyc07g053280
61877901	Cluster_17284	SL3.0ch07	nc_RNA	61877655	61877901	-	N	Solyc07g053280
61878734	Cluster_17285	SL3.0ch07	nc_RNA	61878023	61878734	-	N	Solyc07g053280
61879181	Cluster_17286	SL3.0ch07	nc_RNA	61879040	61879181	-	N	Solyc07g053280
61881098	Cluster_17287	SL3.0ch07	nc_RNA	61880614	61881098	-	N
61885438	Cluster_17288	SL3.0ch07	nc_RNA	61884738	61885438	*	24
61890102	Cluster_17289	SL3.0ch07	nc_RNA	61889267	61890102	*	24
61900364	Cluster_17290	SL3.0ch07	nc_RNA	61900051	61900364	*	24		PROM_Solyc07g053300
61901995	Cluster_17291	SL3.0ch07	nc_RNA	61901622	61901995	*	23
61903175	Cluster_17292	SL3.0ch07	nc_RNA	61902937	61903175	-	N
61912921	Cluster_17293	SL3.0ch07	nc_RNA	61912627	61912921	*	24		PROM_Solyc07g053320	Gypsy	ms356597_SL3.0ch07_RLX-incomp_SL3_120k-B-R392-Map6_reversed
61925066	Cluster_17294	SL3.0ch07	nc_RNA	61924931	61925066	-	N	Solyc07g053330
61935640	Cluster_17295	SL3.0ch07	nc_RNA	61935237	61935640	*	24	Solyc07g053350		Gypsy	ms356597_SL3.0ch07_RLX-incomp_SL3_120k-B-R392-Map6_reversed
61952820	Cluster_17296	SL3.0ch07	nc_RNA	61952601	61952820	*	24
61960831	Cluster_17297	SL3.0ch07	nc_RNA	61960473	61960831	*	24
61982826	Cluster_17298	SL3.0ch07	nc_RNA	61982377	61982826	*	24
61984457	Cluster_17299	SL3.0ch07	nc_RNA	61983805	61984457	*	23
61993098	Cluster_17300	SL3.0ch07	nc_RNA	61992453	61993098	*	23
61997216	Cluster_17301	SL3.0ch07	nc_RNA	61996211	61997216	*	24	Solyc07g053430
62017354	Cluster_17302	SL3.0ch07	nc_RNA	62015426	62017354	+	N
62028999	Cluster_17303	SL3.0ch07	nc_RNA	62028559	62028999	*	24
62030031	Cluster_17304	SL3.0ch07	nc_RNA	62029958	62030031	*	24		PROM_Solyc07g053460	Gypsy	ms356604_SL3.0ch07_RLX-incomp_SL3_120k-B-R676-Map11
62036157	Cluster_17305	SL3.0ch07	nc_RNA	62035599	62036157	+	N	Solyc07g053470
62043765	Cluster_17306	SL3.0ch07	nc_RNA	62042666	62043765	+	24	Solyc07g053470
62069458	Cluster_17307	SL3.0ch07	nc_RNA	62068667	62069458	*	24
62080208	Cluster_17308	SL3.0ch07	nc_RNA	62079312	62080208	-	N
62087411	Cluster_17309	SL3.0ch07	nc_RNA	62087191	62087411	*	24		PROM_Solyc07g053540
62088344	Cluster_17310	SL3.0ch07	nc_RNA	62087834	62088344	*	23		PROM_Solyc07g053540
62094436	Cluster_17311	SL3.0ch07	nc_RNA	62094312	62094436	*	24			Gypsy	ms487995_SL3.0ch07_RYX-incomp-chim_SL3_120k-B-G102-Map20_reversed
62100589	Cluster_17312	SL3.0ch07	nc_RNA	62100139	62100589	*	24		PROM_Solyc07g053550		ms487995_SL3.0ch07_RYX-incomp-chim_SL3_120k-B-G102-Map20_reversed-exon2
62101735	Cluster_17313	SL3.0ch07	nc_RNA	62101053	62101735	+	N
62110001	Cluster_17314	SL3.0ch07	nc_RNA	62109567	62110001	*	24		PROM_Solyc07g053565
62120694	Cluster_17315	SL3.0ch07	nc_RNA	62120651	62120694	*	24
62142239	Cluster_17316	SL3.0ch07	nc_RNA	62141616	62142239	*	24			EPRV	ms226056_SL3.0ch07_RLX-incomp_SL3_120k-B-R1655-Map20
62143739	Cluster_17317	SL3.0ch07	nc_RNA	62143289	62143739	-	24			Unclassified	ms518279_SL3.0ch07_noCat_SL3_120k-B-G1544-Map20
62154948	Cluster_17318	SL3.0ch07	nc_RNA	62154892	62154948	*	24
62185040	Cluster_17319	SL3.0ch07	nc_RNA	62184679	62185040	*	24
62189132	Cluster_17320	SL3.0ch07	nc_RNA	62188978	62189132	*	24			Confused_TE_withPotentialHostGeneDomain	ms488598_SL3.0ch07_RXX_SL3_120k-B-R2153-Map8
62190184	Cluster_17321	SL3.0ch07	nc_RNA	62190013	62190184	*	24	Solyc07g053630
62191708	Cluster_17322	SL3.0ch07	nc_RNA	62191390	62191708	*	24	Solyc07g053630
62197086	Cluster_17323	SL3.0ch07	nc_RNA	62196766	62197086	*	24			HostGene	ms488619_SL3.0ch07_PotentialHostGene_SL3_120k-B-R7815-Map13
62219018	Cluster_17324	SL3.0ch07	nc_RNA	62218602	62219018	*	24		PROM_Solyc07g053640
62234024	Cluster_17325	SL3.0ch07	nc_RNA	62233556	62234024	+	N	Solyc07g053650	PROM_Solyc07g053660
62242999	Cluster_17326	SL3.0ch07	nc_RNA	62242700	62242999	*	24		PROM_Solyc07g053670	Confused_TE_withPotentialHostGeneDomain	ms358116_SL3.0ch07_RLX-incomp_SL3_120k-B-R7791-Map20
62254884	Cluster_17327	SL3.0ch07	nc_RNA	62254047	62254884	*	24			Copia	ms431285_SL3.0ch07_RYX-incomp-chim_SL3_120k-B-R1959-Map20_reversed
62260054	Cluster_17328	SL3.0ch07	nc_RNA	62259755	62260054	*	24	Solyc07g053700		Confused_TE	ms228959_SL3.0ch07_RXX_SL3_120k-B-G1100-Map7
62277817	Cluster_17329	SL3.0ch07	nc_RNA	62277114	62277817	*	24
62280957	Cluster_17330	SL3.0ch07	nc_RNA	62279526	62280957	-	N	Solyc07g053730
62288876	Cluster_17331	SL3.0ch07	nc_RNA	62288608	62288876	-	24			MuDR	ms491263_SL3.0ch07_DTX-incomp_SL3_120k-B-G2067-Map10
62296314	Cluster_17332	SL3.0ch07	nc_RNA	62294607	62296314	+	N
62299897	Cluster_17333	SL3.0ch07	nc_RNA	62299652	62299897	-	24
62304900	Cluster_17334	SL3.0ch07	nc_RNA	62304411	62304900	*	24
62312909	Cluster_17335	SL3.0ch07	nc_RNA	62312599	62312909	*	24			Gypsy	ms360719_SL3.0ch07_RLX-incomp-chim_SL3_120k-B-R702-Map10
62376170	Cluster_17336	SL3.0ch07	nc_RNA	62375541	62376170	+	N	Solyc07g053830
62377970	Cluster_17337	SL3.0ch07	nc_RNA	62377545	62377970	+	N	Solyc07g053830	PROM_Solyc07g053840
62395541	Cluster_17338	SL3.0ch07	nc_RNA	62394635	62395541	*	24		PROM_Solyc07g053860
62416423	Cluster_17339	SL3.0ch07	nc_RNA	62416273	62416423	*	23	Solyc07g053880
62419534	Cluster_17340	SL3.0ch07	nc_RNA	62419302	62419534	+	24
62423186	Cluster_17341	SL3.0ch07	nc_RNA	62422632	62423186	*	24		PROM_Solyc07g053890	EPRV	ms169357_SL3.0ch07_RLX-incomp_SL3_120k-B-G2038-Map13_reversed
62427953	Cluster_17342	SL3.0ch07	nc_RNA	62427699	62427953	*	24	Solyc07g053890
62432284	Cluster_17343	SL3.0ch07	nc_RNA	62432220	62432284	*	23	Solyc07g053900
62436533	Cluster_17344	SL3.0ch07	nc_RNA	62435897	62436533	*	24
62441848	Cluster_17345	SL3.0ch07	nc_RNA	62441074	62441848	*	24
62449733	Cluster_17346	SL3.0ch07	nc_RNA	62449590	62449733	*	24		PROM_Solyc07g053910	Copia	ms225869_SL3.0ch07_RLX-incomp_SL3_120k-B-G191-Map20
62459196	Cluster_17347	SL3.0ch07	nc_RNA	62458890	62459196	-	N
62474564	Cluster_17348	SL3.0ch07	nc_RNA	62474158	62474564	+	24		PROM_Solyc07g053930
62495040	Cluster_17349	SL3.0ch07	nc_RNA	62494212	62495040	*	24	Solyc07g053970
62520226	Cluster_17350	SL3.0ch07	nc_RNA	62517942	62520226	-	N	Solyc07g053980
62538410	Cluster_17351	SL3.0ch07	nc_RNA	62538115	62538410	*	24
62556880	Cluster_17352	SL3.0ch07	nc_RNA	62556596	62556880	*	24
62578126	Cluster_17353	SL3.0ch07	nc_RNA	62577267	62578126	*	24
62583837	Cluster_17354	SL3.0ch07	nc_RNA	62582511	62583837	+	N	Solyc07g054060
62585336	Cluster_17355	SL3.0ch07	nc_RNA	62583939	62585336	*	N	Solyc07g054060
62585336	Cluster_17355	SL3.0ch07	nc_RNA	62583939	62585336	*	N	Solyc07g054070
62593021	Cluster_17356	SL3.0ch07	nc_RNA	62592912	62593021	*	24		PROM_Solyc07g054070
62597165	Cluster_17357	SL3.0ch07	nc_RNA	62597024	62597165	+	24
62600451	Cluster_17358	SL3.0ch07	nc_RNA	62600175	62600451	*	24
62605329	Cluster_17359	SL3.0ch07	nc_RNA	62604732	62605329	*	23
62611942	Cluster_17360	SL3.0ch07	nc_RNA	62611845	62611942	-	24		PROM_Solyc07g054080
62625833	Cluster_17361	SL3.0ch07	nc_RNA	62625456	62625833	*	24		PROM_Solyc07g054090		ms225869_SL3.0ch07_RLX-incomp_SL3_120k-B-G191-Map20-exon2
62639459	Cluster_17362	SL3.0ch07	nc_RNA	62638049	62639459	+	21
62640807	Cluster_17363	SL3.0ch07	nc_RNA	62640333	62640807	-	N	Solyc07g054140
62640807	Cluster_17363	SL3.0ch07	nc_RNA	62640333	62640807	-	N	Solyc07g054145
62645495	Cluster_17364	SL3.0ch07	nc_RNA	62645235	62645495	+	24		PROM_Solyc07g054160
62645495	Cluster_17364	SL3.0ch07	nc_RNA	62645235	62645495	+	24		PROM_Solyc07g054145
62649701	Cluster_17365	SL3.0ch07	nc_RNA	62649533	62649701	+	N	Solyc07g054160
62652225	Cluster_17366	SL3.0ch07	nc_RNA	62652184	62652225	-	24
62652551	Cluster_17367	SL3.0ch07	nc_RNA	62652319	62652551	*	24
62654494	Cluster_17368	SL3.0ch07	nc_RNA	62654005	62654494	*	24		PROM_Solyc07g054170
62676087	Cluster_17369	SL3.0ch07	nc_RNA	62675925	62676087	-	24
62683292	Cluster_17370	SL3.0ch07	nc_RNA	62683166	62683292	*	24		PROM_Solyc07g054190	Confused_TE_withPotentialHostGeneDomain	ms492601_SL3.0ch07_RXX_SL3_120k-B-R2153-Map8
62685534	Cluster_17371	SL3.0ch07	nc_RNA	62685198	62685534	*	24		PROM_Solyc07g054200
62687844	Cluster_17372	SL3.0ch07	nc_RNA	62685890	62687844	+	N	Solyc07g054200
62693327	Cluster_17373	SL3.0ch07	nc_RNA	62693086	62693327	-	N	Solyc07g054210
62697006	Cluster_17374	SL3.0ch07	nc_RNA	62696691	62697006	-	24		PROM_Solyc07g054210
62701419	Cluster_17375	SL3.0ch07	nc_RNA	62701199	62701419	-	N	Solyc07g054220
62703521	Cluster_17376	SL3.0ch07	nc_RNA	62703201	62703521	*	24		PROM_Solyc07g054220
62704185	Cluster_17377	SL3.0ch07	nc_RNA	62703901	62704185	*	24			HostGene	ms492607_SL3.0ch07_noCat_SL3_120k-B-R3049-Map6
62732159	Cluster_17378	SL3.0ch07	nc_RNA	62731822	62732159	*	24				ms492607_SL3.0ch07_noCat_SL3_120k-B-R3049-Map6-exon2
62736454	Cluster_17379	SL3.0ch07	nc_RNA	62735169	62736454	*	24
62741055	Cluster_17380	SL3.0ch07	nc_RNA	62740582	62741055	*	24
62771746	Cluster_17381	SL3.0ch07	nc_RNA	62771435	62771746	*	23
62773903	Cluster_17382	SL3.0ch07	nc_RNA	62773655	62773903	*	24
62776004	Cluster_17383	SL3.0ch07	nc_RNA	62775402	62776004	*	24			Gypsy	ms562754_SL3.0ch07_RYX-incomp-chim_SL3_120k-B-R1684-Map20
62779398	Cluster_17384	SL3.0ch07	nc_RNA	62778877	62779398	*	24		PROM_Solyc07g054300
62787130	Cluster_17385	SL3.0ch07	nc_RNA	62786996	62787130	-	24
62789047	Cluster_17386	SL3.0ch07	nc_RNA	62788628	62789047	*	24		PROM_Solyc07g054310
62791589	Cluster_17387	SL3.0ch07	nc_RNA	62791142	62791589	*	24
62801457	Cluster_17388	SL3.0ch07	nc_RNA	62800937	62801457	*	24
62815428	Cluster_17389	SL3.0ch07	nc_RNA	62815299	62815428	*	24
62823071	Cluster_17390	SL3.0ch07	nc_RNA	62822507	62823071	*	24
62847966	Cluster_17391	SL3.0ch07	nc_RNA	62847883	62847966	+	N		PROM_Solyc07g054380
62848835	Cluster_17392	SL3.0ch07	nc_RNA	62848260	62848835	+	24		PROM_Solyc07g054390
62848835	Cluster_17392	SL3.0ch07	nc_RNA	62848260	62848835	+	24		PROM_Solyc07g054380
62852902	Cluster_17393	SL3.0ch07	nc_RNA	62852423	62852902	*	24
62853146	Cluster_17394	SL3.0ch07	nc_RNA	62853049	62853146	-	N		PROM_Solyc07g054400
62861663	Cluster_17395	SL3.0ch07	nc_RNA	62861439	62861663	*	23		PROM_Solyc07g054410
62861663	Cluster_17395	SL3.0ch07	nc_RNA	62861439	62861663	*	23		PROM_Solyc07g054410
62861994	Cluster_17396	SL3.0ch07	nc_RNA	62861888	62861994	+	24		PROM_Solyc07g054420
62887220	Cluster_17397	SL3.0ch07	nc_RNA	62886549	62887220	*	24
62888006	Cluster_17398	SL3.0ch07	nc_RNA	62887751	62888006	*	24			Unclassified	ms562763_SL3.0ch07_noCat_SL3_120k-B-R3245-Map14
62889320	Cluster_17399	SL3.0ch07	nc_RNA	62889067	62889320	*	24			Confused_TE_withPotentialHostGeneDomain	ms492162_SL3.0ch07_RXX_SL3_120k-B-R2153-Map8
62897354	Cluster_17400	SL3.0ch07	nc_RNA	62896303	62897354	+	N	Solyc07g054450
62915936	Cluster_17401	SL3.0ch07	nc_RNA	62915436	62915936	*	24
62955639	Cluster_17402	SL3.0ch07	nc_RNA	62955213	62955639	*	24
62956829	Cluster_17403	SL3.0ch07	nc_RNA	62956662	62956829	+	24			Unclassified	ms100739_SL3.0ch07_noCat_SL3_120k-B-G1544-Map20
62959322	Cluster_17404	SL3.0ch07	nc_RNA	62958666	62959322	*	24		PROM_Solyc07g054540
62965505	Cluster_17405	SL3.0ch07	nc_RNA	62964935	62965505	*	24		PROM_Solyc07g054550
62978981	Cluster_17406	SL3.0ch07	nc_RNA	62978144	62978981	*	24	Solyc07g054570
62984878	Cluster_17407	SL3.0ch07	nc_RNA	62984693	62984878	*	23	Solyc07g054580		Gypsy	ms625112_SL3.0ch07_RLX-incomp_SL3_120k-B-R2331-Map7
62995313	Cluster_17408	SL3.0ch07	nc_RNA	62995217	62995313	+	N		PROM_Solyc07g054590
63017356	Cluster_17409	SL3.0ch07	nc_RNA	63016987	63017356	*	24		PROM_Solyc07g054620	PutativeNoutoClassII	ms625300_SL3.0ch07_DTX-incomp_SL3_120k-B-G991-Map7_reversed
63023472	Cluster_17410	SL3.0ch07	nc_RNA	63022246	63023472	+	N
63035184	Cluster_17411	SL3.0ch07	nc_RNA	63035062	63035184	-	24	Solyc07g054640		put_hAT	ms625369_SL3.0ch07_DTX-incomp_SL3_120k-B-R325-Map20
63038814	Cluster_17412	SL3.0ch07	nc_RNA	63038430	63038814	*	24		PROM_Solyc07g054650	Copia	ms625385_SL3.0ch07_RLX-incomp_SL3_120k-B-R170-Map20
63054406	Cluster_17413	SL3.0ch07	nc_RNA	63054168	63054406	*	24		PROM_Solyc07g054680
63066753	Cluster_17414	SL3.0ch07	nc_RNA	63066560	63066753	*	24	Solyc07g054710
63067392	Cluster_17415	SL3.0ch07	nc_RNA	63067284	63067392	+	24		PROM_Solyc07g054710	Copia	ms625385_SL3.0ch07_RLX-incomp_SL3_120k-B-R170-Map20
63074222	Cluster_17416	SL3.0ch07	nc_RNA	63074021	63074222	*	24
63077569	Cluster_17417	SL3.0ch07	nc_RNA	63076971	63077569	*	24
63078540	Cluster_17418	SL3.0ch07	nc_RNA	63078079	63078540	*	24	Solyc07g054725
63081203	Cluster_17419	SL3.0ch07	nc_RNA	63080495	63081203	*	24
63082979	Cluster_17420	SL3.0ch07	nc_RNA	63082313	63082979	-	N
63092949	Cluster_17421	SL3.0ch07	nc_RNA	63092684	63092949	*	24	Solyc07g054740
63099777	Cluster_17422	SL3.0ch07	nc_RNA	63099553	63099777	*	24		PROM_Solyc07g054745
63104069	Cluster_17423	SL3.0ch07	nc_RNA	63103567	63104069	-	21
63106789	Cluster_17424	SL3.0ch07	nc_RNA	63106047	63106789	-	N		PROM_Solyc07g054750
63111237	Cluster_17425	SL3.0ch07	nc_RNA	63110646	63111237	-	N		PROM_Solyc07g054770
63115385	Cluster_17426	SL3.0ch07	nc_RNA	63114972	63115385	*	24		PROM_Solyc07g054800	Copia	ms625458_SL3.0ch07_RLX-comp_SL3_120k-B-G1826-Map5_reversed
63139282	Cluster_17427	SL3.0ch07	nc_RNA	63139119	63139282	+	23		PROM_Solyc07g054830
63154749	Cluster_17428	SL3.0ch07	nc_RNA	63154328	63154749	*	24
63164877	Cluster_17429	SL3.0ch07	nc_RNA	63164562	63164877	*	24			Confused_TE	ms363718_SL3.0ch07_RIX-incomp-chim_SL3_120k-B-R187-Map11_reversed
63169824	Cluster_17430	SL3.0ch07	nc_RNA	63169344	63169824	*	24		PROM_Solyc07g054860
63171982	Cluster_17431	SL3.0ch07	nc_RNA	63170247	63171982	+	N
63184863	Cluster_17432	SL3.0ch07	nc_RNA	63184512	63184863	*	24		PROM_Solyc07g054880
63200956	Cluster_17433	SL3.0ch07	nc_RNA	63200667	63200956	*	24		PROM_Solyc07g054920
63203906	Cluster_17434	SL3.0ch07	nc_RNA	63203631	63203906	*	24			Unclassified	ms495492_SL3.0ch07_noCat_SL3_120k-B-R2455-Map6
63203906	Cluster_17434	SL3.0ch07	nc_RNA	63203631	63203906	*	24			Unclassified	ms101973_SL3.0ch07_noCat_SL3_120k-B-G308-Map20
63203906	Cluster_17434	SL3.0ch07	nc_RNA	63203631	63203906	*	24			Unclassified	ms495492_SL3.0ch07_noCat_SL3_120k-B-R2455-Map6
63203906	Cluster_17434	SL3.0ch07	nc_RNA	63203631	63203906	*	24			Unclassified	ms495496_SL3.0ch07_noCat_SL3_120k-B-R3245-Map14
63204687	Cluster_17435	SL3.0ch07	nc_RNA	63204444	63204687	+	24
63209405	Cluster_17436	SL3.0ch07	nc_RNA	63209188	63209405	-	24		PROM_Solyc07g054930		ms495496_SL3.0ch07_noCat_SL3_120k-B-R3245-Map14-exon1
63224699	Cluster_17437	SL3.0ch07	nc_RNA	63223866	63224699	*	24
63246124	Cluster_17438	SL3.0ch07	nc_RNA	63245748	63246124	*	24			HostGene	ms495510_SL3.0ch07_PotentialHostGene_SL3_120k-B-R7815-Map13
63252128	Cluster_17439	SL3.0ch07	nc_RNA	63251749	63252128	*	23		PROM_Solyc07g054960
63253470	Cluster_17440	SL3.0ch07	nc_RNA	63253285	63253470	+	24			Confused_TE	ms233789_SL3.0ch07_DTX-incomp-chim_SL3_120k-B-R8167-Map5
63260788	Cluster_17441	SL3.0ch07	nc_RNA	63260181	63260788	-	22
63283225	Cluster_17442	SL3.0ch07	nc_RNA	63282947	63283225	+	24	Solyc07g055010
63291542	Cluster_17443	SL3.0ch07	nc_RNA	63291432	63291542	*	24
63307134	Cluster_17444	SL3.0ch07	nc_RNA	63306527	63307134	*	24		PROM_Solyc07g055040
63316447	Cluster_17445	SL3.0ch07	nc_RNA	63315443	63316447	-	N	Solyc07g055060
63323829	Cluster_17446	SL3.0ch07	nc_RNA	63323490	63323829	*	24
63328889	Cluster_17447	SL3.0ch07	nc_RNA	63328805	63328889	*	24
63329665	Cluster_17448	SL3.0ch07	nc_RNA	63329256	63329665	*	24			Unclassified	ms233817_SL3.0ch07_noCat_SL3_120k-B-P71.46-Map20
63330263	Cluster_17449	SL3.0ch07	nc_RNA	63329923	63330263	*	24
63331557	Cluster_17450	SL3.0ch07	nc_RNA	63331381	63331557	+	23			HostGene	ms233843_SL3.0ch07_noCat_SL3_120k-B-R3049-Map6
63334337	Cluster_17451	SL3.0ch07	nc_RNA	63333878	63334337	*	24
63355557	Cluster_17452	SL3.0ch07	nc_RNA	63355326	63355557	-	24		PROM_Solyc07g055080	Unclassified	ms233891_SL3.0ch07_noCat_SL3_120k-B-R119-Map10
63363678	Cluster_17453	SL3.0ch07	nc_RNA	63363065	63363678	*	24		PROM_Solyc07g055090
63391913	Cluster_17454	SL3.0ch07	nc_RNA	63391393	63391913	-	24		PROM_Solyc07g055130	put_hAT	ms181379_SL3.0ch07_DTX-incomp_SL3_120k-B-R325-Map20
63394314	Cluster_17455	SL3.0ch07	nc_RNA	63393927	63394314	*	24			Copia	ms235702_SL3.0ch07_RLX-incomp_SL3_120k-B-G191-Map20
63396348	Cluster_17456	SL3.0ch07	nc_RNA	63395976	63396348	+	24
63405154	Cluster_17457	SL3.0ch07	nc_RNA	63404788	63405154	+	24
63423986	Cluster_17458	SL3.0ch07	nc_RNA	63423328	63423986	*	24		PROM_Solyc07g055180
63432298	Cluster_17459	SL3.0ch07	nc_RNA	63432011	63432298	*	24		PROM_Solyc07g055190
63433864	Cluster_17460	SL3.0ch07	nc_RNA	63433668	63433864	*	24	Solyc07g055190
63453622	Cluster_17461	SL3.0ch07	nc_RNA	63453158	63453622	*	24		PROM_Solyc07g055210
63485341	Cluster_17462	SL3.0ch07	nc_RNA	63484845	63485341	*	24
63489011	Cluster_17463	SL3.0ch07	nc_RNA	63488501	63489011	-	23
63521139	Cluster_17464	SL3.0ch07	nc_RNA	63520625	63521139	-	N	Solyc07g055320	PROM_Solyc07g055310
63523541	Cluster_17465	SL3.0ch07	nc_RNA	63521948	63523541	-	N	Solyc07g055320
63525509	Cluster_17466	SL3.0ch07	nc_RNA	63525108	63525509	-	24		PROM_Solyc07g055320
63528229	Cluster_17467	SL3.0ch07	nc_RNA	63527543	63528229	*	24
63618017	Cluster_17468	SL3.0ch07	nc_RNA	63617700	63618017	*	24	Solyc07g055470		put_hAT	ms235719_SL3.0ch07_DTX-comp_SL3_120k-B-P509.143-Map7_reversed
63618530	Cluster_17469	SL3.0ch07	nc_RNA	63618219	63618530	*	24	Solyc07g055470
63620195	Cluster_17470	SL3.0ch07	nc_RNA	63620010	63620195	*	24		PROM_Solyc07g055470	PutativeNoutoClassII	ms235780_SL3.0ch07_DXX_SL3_120k-B-R4707-Map11_reversed
63625161	Cluster_17471	SL3.0ch07	nc_RNA	63624540	63625161	*	24		PROM_Solyc07g055480
63652756	Cluster_17472	SL3.0ch07	nc_RNA	63652513	63652756	*	24
63653461	Cluster_17473	SL3.0ch07	nc_RNA	63653179	63653461	*	24			SSR	ms500071_SL3.0ch07_SSR_SL3_120k-B-P224.336-Map13
63667183	Cluster_17474	SL3.0ch07	nc_RNA	63666754	63667183	*	24	Solyc07g055550
63671516	Cluster_17475	SL3.0ch07	nc_RNA	63671250	63671516	+	24
63678045	Cluster_17476	SL3.0ch07	nc_RNA	63677947	63678045	*	24	Solyc07g055560
63686656	Cluster_17477	SL3.0ch07	nc_RNA	63686444	63686656	*	24
63741771	Cluster_17478	SL3.0ch07	nc_RNA	63741556	63741771	+	24
63746326	Cluster_17479	SL3.0ch07	nc_RNA	63745865	63746326	-	24
63753505	Cluster_17480	SL3.0ch07	nc_RNA	63752574	63753505	+	N	Solyc07g055660
63758234	Cluster_17481	SL3.0ch07	nc_RNA	63757719	63758234	*	24
63760533	Cluster_17482	SL3.0ch07	nc_RNA	63760177	63760533	+	N			Unclassified	ms237948_SL3.0ch07_noCat_SL3_120k-B-R824-Map13
63763068	Cluster_17483	SL3.0ch07	nc_RNA	63762701	63763068	*	24
63765049	Cluster_17484	SL3.0ch07	nc_RNA	63764828	63765049	*	23		PROM_Solyc07g055690
63783019	Cluster_17485	SL3.0ch07	nc_RNA	63782432	63783019	*	23		PROM_Solyc07g055710
63788181	Cluster_17486	SL3.0ch07	nc_RNA	63788013	63788181	*	24		PROM_Solyc07g055730
63792549	Cluster_17487	SL3.0ch07	nc_RNA	63792323	63792549	*	24	Solyc07g055730
63797242	Cluster_17488	SL3.0ch07	nc_RNA	63796483	63797242	*	24		PROM_Solyc07g055740
63801612	Cluster_17489	SL3.0ch07	nc_RNA	63801260	63801612	*	24
63806683	Cluster_17490	SL3.0ch07	nc_RNA	63806471	63806683	*	24
63818813	Cluster_17491	SL3.0ch07	nc_RNA	63818204	63818813	*	22	Solyc07g055760			ms237948_SL3.0ch07_noCat_SL3_120k-B-R824-Map13-exon2
63819712	Cluster_17492	SL3.0ch07	nc_RNA	63818952	63819712	*	22	Solyc07g055760		Gypsy	ms238005_SL3.0ch07_RLX-incomp_SL3_120k-B-R3383-Map9
63819712	Cluster_17492	SL3.0ch07	nc_RNA	63818952	63819712	*	22	Solyc07g055760		hAT	ms274271_SL3.0ch07_DTX-incomp_SL3_120k-B-G1810-Map7
63821253	Cluster_17493	SL3.0ch07	nc_RNA	63820603	63821253	*	24	Solyc07g055760
63849314	Cluster_17494	SL3.0ch07	nc_RNA	63849011	63849314	-	24	Solyc07g055780
63852837	Cluster_17495	SL3.0ch07	nc_RNA	63852471	63852837	*	24	Solyc07g055790
63892478	Cluster_17496	SL3.0ch07	nc_RNA	63892312	63892478	*	24	Solyc07g055840
63903717	Cluster_17497	SL3.0ch07	nc_RNA	63903567	63903717	*	24		PROM_Solyc07g055850
63918240	Cluster_17498	SL3.0ch07	nc_RNA	63917881	63918240	*	24		PROM_Solyc07g055870
63942060	Cluster_17499	SL3.0ch07	nc_RNA	63941789	63942060	+	24			Unclassified	ms241820_SL3.0ch07_noCat_SL3_120k-B-R2455-Map6
63942060	Cluster_17499	SL3.0ch07	nc_RNA	63941789	63942060	+	24				ms274271_SL3.0ch07_DTX-incomp_SL3_120k-B-G1810-Map7-exon1
63942859	Cluster_17500	SL3.0ch07	nc_RNA	63942754	63942859	+	24		PROM_Solyc07g055910
63950675	Cluster_17501	SL3.0ch07	nc_RNA	63950413	63950675	*	24
63951198	Cluster_17502	SL3.0ch07	nc_RNA	63950789	63951198	*	24			Unclassified	ms241821_SL3.0ch07_noCat_SL3_120k-B-R2455-Map6
63957191	Cluster_17503	SL3.0ch07	nc_RNA	63956483	63957191	-	23
63968201	Cluster_17504	SL3.0ch07	nc_RNA	63967618	63968201	*	24
63969587	Cluster_17505	SL3.0ch07	nc_RNA	63969280	63969587	*	24			Unclassified	ms110889_SL3.0ch07_noCat_SL3_120k-B-R1318-Map7
63980167	Cluster_17506	SL3.0ch07	nc_RNA	63979351	63980167	+	N	Solyc07g055920
63989875	Cluster_17507	SL3.0ch07	nc_RNA	63989388	63989875	*	24		PROM_Solyc07g055930
63990922	Cluster_17508	SL3.0ch07	nc_RNA	63990580	63990922	*	24		PROM_Solyc07g055930
63999891	Cluster_17509	SL3.0ch07	nc_RNA	63999231	63999891	*	24
64010515	Cluster_17510	SL3.0ch07	nc_RNA	64010219	64010515	*	24
64024916	Cluster_17511	SL3.0ch07	nc_RNA	64024651	64024916	*	24			Unclassified	ms373370_SL3.0ch07_noCat_SL3_120k-B-R3657-Map7
64033501	Cluster_17512	SL3.0ch07	nc_RNA	64032160	64033501	+	N	Solyc07g056000
64035480	Cluster_17513	SL3.0ch07	nc_RNA	64035361	64035480	+	24
64041711	Cluster_17514	SL3.0ch07	nc_RNA	64040970	64041711	-	N	Solyc07g056010
64045906	Cluster_17515	SL3.0ch07	nc_RNA	64044210	64045906	-	N	Solyc07g056010
64057211	Cluster_17516	SL3.0ch07	nc_RNA	64056252	64057211	*	24		PROM_Solyc07g056020
64057807	Cluster_17517	SL3.0ch07	nc_RNA	64057519	64057807	*	24			Gypsy	ms373497_SL3.0ch07_RYX-incomp-chim_SL3_120k-B-P72.379-Map17
64058964	Cluster_17518	SL3.0ch07	nc_RNA	64058738	64058964	*	24		PROM_Solyc07g056030
64065871	Cluster_17519	SL3.0ch07	nc_RNA	64064729	64065871	+	N	Solyc07g056030
64079074	Cluster_17520	SL3.0ch07	nc_RNA	64076813	64079074	+	N
64094048	Cluster_17521	SL3.0ch07	nc_RNA	64093769	64094048	*	24			Gypsy	ms373584_SL3.0ch07_RLX-incomp-chim_SL3_120k-B-R702-Map10
64097172	Cluster_17522	SL3.0ch07	nc_RNA	64096928	64097172	*	24		PROM_Solyc07g056090
64103077	Cluster_17523	SL3.0ch07	nc_RNA	64102708	64103077	*	24		PROM_Solyc07g056100	MuDR	ms505173_SL3.0ch07_DTX-incomp_SL3_120k-B-R299-Map13_reversed
64103077	Cluster_17523	SL3.0ch07	nc_RNA	64102708	64103077	*	24		PROM_Solyc07g056100	Confused_TE	ms505771_SL3.0ch07_RIX-incomp_SL3_120k-B-R6856-Map5
64118531	Cluster_17524	SL3.0ch07	nc_RNA	64118264	64118531	*	24		PROM_Solyc07g056130
64118941	Cluster_17525	SL3.0ch07	nc_RNA	64118686	64118941	*	24		PROM_Solyc07g056130
64127378	Cluster_17526	SL3.0ch07	nc_RNA	64127199	64127378	-	N	Solyc07g056150
64134421	Cluster_17527	SL3.0ch07	nc_RNA	64134016	64134421	*	24
64156601	Cluster_17528	SL3.0ch07	nc_RNA	64156211	64156601	*	24	Solyc07g056170		EPRV	ms243661_SL3.0ch07_RLX-incomp_SL3_120k-B-R274-Map12
64171403	Cluster_17529	SL3.0ch07	nc_RNA	64171106	64171403	*	24	Solyc07g056170		HostGene	ms113240_SL3.0ch07_PotentialHostGene_SL3_120k-B-R7815-Map13
64181898	Cluster_17530	SL3.0ch07	nc_RNA	64181498	64181898	-	23	Solyc07g056170		TIR_MITEov10	ms171959_SL3.0ch07_DTX-incomp_SL3_120k-B-G1096-Map9
64190746	Cluster_17531	SL3.0ch07	nc_RNA	64190475	64190746	+	N
64192939	Cluster_17532	SL3.0ch07	nc_RNA	64192559	64192939	-	24			Gypsy	ms507847_SL3.0ch07_RLX-comp_SL3_120k-B-R784-Map9_reversed
64209019	Cluster_17533	SL3.0ch07	nc_RNA	64208342	64209019	*	24	Solyc07g056230
64210118	Cluster_17534	SL3.0ch07	nc_RNA	64210041	64210118	-	24	Solyc07g056230
64210118	Cluster_17534	SL3.0ch07	nc_RNA	64210041	64210118	-	24	Solyc07g056240
64213230	Cluster_17535	SL3.0ch07	nc_RNA	64212852	64213230	-	24	Solyc07g056240			ms507847_SL3.0ch07_RLX-comp_SL3_120k-B-R784-Map9_reversed-exon3
64217290	Cluster_17536	SL3.0ch07	nc_RNA	64217096	64217290	*	24
64217926	Cluster_17537	SL3.0ch07	nc_RNA	64217751	64217926	+	N
64247653	Cluster_17538	SL3.0ch07	nc_RNA	64247069	64247653	*	24		PROM_Solyc07g056260
64250306	Cluster_17539	SL3.0ch07	nc_RNA	64249843	64250306	*	24
64255620	Cluster_17540	SL3.0ch07	nc_RNA	64255402	64255620	*	23		PROM_Solyc07g056270
64279490	Cluster_17541	SL3.0ch07	nc_RNA	64279266	64279490	*	24	Solyc07g056290
64286728	Cluster_17542	SL3.0ch07	nc_RNA	64286350	64286728	*	24	Solyc07g056310
64295488	Cluster_17543	SL3.0ch07	nc_RNA	64295370	64295488	+	24
64302579	Cluster_17544	SL3.0ch07	nc_RNA	64302169	64302579	*	24		PROM_Solyc07g056320
64335385	Cluster_17545	SL3.0ch07	nc_RNA	64335230	64335385	-	24	Solyc07g056340
64335385	Cluster_17545	SL3.0ch07	nc_RNA	64335230	64335385	-	24	Solyc07g056330
64351486	Cluster_17546	SL3.0ch07	nc_RNA	64350706	64351486	*	24
64372689	Cluster_17547	SL3.0ch07	nc_RNA	64371434	64372689	+	N	Solyc07g056370
64386700	Cluster_17548	SL3.0ch07	nc_RNA	64386458	64386700	*	24		PROM_Solyc07g056390	HostGene	ms508275_SL3.0ch07_PotentialHostGene_SL3_120k-B-R7815-Map13
64386700	Cluster_17548	SL3.0ch07	nc_RNA	64386458	64386700	*	24		PROM_Solyc07g056390	SAT	ms114637_SL3.0ch07_RXX-TRIM_SL3_120k-B-R86-Map20
64395198	Cluster_17549	SL3.0ch07	nc_RNA	64394982	64395198	*	24		PROM_Solyc07g056400
64409616	Cluster_17550	SL3.0ch07	nc_RNA	64409292	64409616	+	N	Solyc07g056420	PROM_Solyc07g056410
64411053	Cluster_17551	SL3.0ch07	nc_RNA	64410543	64411053	+	N	Solyc07g056420
64414285	Cluster_17552	SL3.0ch07	nc_RNA	64413573	64414285	*	24		PROM_Solyc07g056430	Confused_TE_withPotentialHostGeneDomain	ms377387_SL3.0ch07_RXX_SL3_120k-B-R2153-Map8
64416859	Cluster_17553	SL3.0ch07	nc_RNA	64416589	64416859	*	24		PROM_Solyc07g056440	hAT	ms115908_SL3.0ch07_DTX-incomp_SL3_120k-B-G1812-Map20_reversed
64416859	Cluster_17553	SL3.0ch07	nc_RNA	64416589	64416859	*	24		PROM_Solyc07g056440	Unclassified	ms115306_SL3.0ch07_noCat_SL3_120k-B-R1377-Map13
64420192	Cluster_17554	SL3.0ch07	nc_RNA	64420046	64420192	*	24		PROM_Solyc07g056450
64423626	Cluster_17555	SL3.0ch07	nc_RNA	64422968	64423626	*	24		PROM_Solyc07g056460
64426866	Cluster_17556	SL3.0ch07	nc_RNA	64426632	64426866	*	24		PROM_Solyc07g056470
64430624	Cluster_17557	SL3.0ch07	nc_RNA	64430241	64430624	+	N	Solyc07g056480
64431986	Cluster_17558	SL3.0ch07	nc_RNA	64431351	64431986	-	N	Solyc07g056490
64440206	Cluster_17559	SL3.0ch07	nc_RNA	64439465	64440206	-	24	Solyc07g056510
64466088	Cluster_17560	SL3.0ch07	nc_RNA	64465949	64466088	+	23		PROM_Solyc07g056550
64489407	Cluster_17561	SL3.0ch07	nc_RNA	64488870	64489407	*	24
64493896	Cluster_17562	SL3.0ch07	nc_RNA	64491600	64493896	-	N
64501886	Cluster_17563	SL3.0ch07	nc_RNA	64501459	64501886	+	24
64512391	Cluster_17564	SL3.0ch07	nc_RNA	64511888	64512391	+	24
64527354	Cluster_17565	SL3.0ch07	nc_RNA	64526995	64527354	*	24
64548410	Cluster_17566	SL3.0ch07	nc_RNA	64546947	64548410	*	24
64549632	Cluster_17567	SL3.0ch07	nc_RNA	64548491	64549632	*	24
64554551	Cluster_17568	SL3.0ch07	nc_RNA	64554373	64554551	*	24
64555309	Cluster_17569	SL3.0ch07	nc_RNA	64554876	64555309	*	24
64555747	Cluster_17570	SL3.0ch07	nc_RNA	64555604	64555747	*	23				ms115908_SL3.0ch07_DTX-incomp_SL3_120k-B-G1812-Map20_reversed-exon1
64556472	Cluster_17571	SL3.0ch07	nc_RNA	64556387	64556472	*	24		PROM_Solyc07g056610	Confused_TE	ms353031_SL3.0ch07_RIX-incomp_SL3_120k-B-P242.323-Map6
64560186	Cluster_17572	SL3.0ch07	nc_RNA	64559750	64560186	*	24	Solyc07g056610
64568755	Cluster_17573	SL3.0ch07	nc_RNA	64568479	64568755	*	23	Solyc07g056630
64580725	Cluster_17574	SL3.0ch07	nc_RNA	64580452	64580725	-	21
64581700	Cluster_17575	SL3.0ch07	nc_RNA	64581518	64581700	+	24		PROM_Solyc07g056640
64582857	Cluster_17576	SL3.0ch07	nc_RNA	64582660	64582857	-	24
64588041	Cluster_17577	SL3.0ch07	nc_RNA	64587902	64588041	-	23		PROM_Solyc07g056660
64674033	Cluster_17578	SL3.0ch07	nc_RNA	64673728	64674033	*	24		PROM_Solyc07g056703	Gypsy	ms172419_SL3.0ch07_RIX-incomp-chim_SL3_120k-B-R4047-Map5
64783028	Cluster_17579	SL3.0ch07	nc_RNA	64782510	64783028	*	24
64802039	Cluster_17580	SL3.0ch07	nc_RNA	64801218	64802039	*	23	Solyc07g061710
64805516	Cluster_17581	SL3.0ch07	nc_RNA	64805219	64805516	*	23			Gypsy	ms379256_SL3.0ch07_RLX-incomp_SL3_120k-B-R1909-Map5
64808587	Cluster_17582	SL3.0ch07	nc_RNA	64808072	64808587	*	24
64827755	Cluster_17583	SL3.0ch07	nc_RNA	64827409	64827755	*	24
64838364	Cluster_17584	SL3.0ch07	nc_RNA	64838048	64838364	*	24	Solyc07g061750
64842427	Cluster_17585	SL3.0ch07	nc_RNA	64842254	64842427	*	24
64846072	Cluster_17586	SL3.0ch07	nc_RNA	64845896	64846072	*	24		PROM_Solyc07g061760	TIR_MITEov10	ms536380_SL3.0ch07_DXX-MITE_SL3_120k-B-P84.407-Map15
64874490	Cluster_17587	SL3.0ch07	nc_RNA	64873840	64874490	*	24
64876147	Cluster_17588	SL3.0ch07	nc_RNA	64875629	64876147	*	24		PROM_Solyc07g061800	Unclassified	ms522011_SL3.0ch07_noCat_SL3_120k-B-G308-Map20
64876967	Cluster_17589	SL3.0ch07	nc_RNA	64876648	64876967	*	24		PROM_Solyc07g061800		ms522011_SL3.0ch07_noCat_SL3_120k-B-G308-Map20-exon1
64878556	Cluster_17590	SL3.0ch07	nc_RNA	64878069	64878556	+	N
64882576	Cluster_17591	SL3.0ch07	nc_RNA	64882241	64882576	-	24			PutativeNoutoClassII	ms166685_SL3.0ch07_DXX_SL3_120k-B-R2407-Map6
64882576	Cluster_17591	SL3.0ch07	nc_RNA	64882241	64882576	-	24			HostGene	ms248583_SL3.0ch07_PotentialHostGene_SL3_120k-B-R7815-Map13
64892747	Cluster_17592	SL3.0ch07	nc_RNA	64892458	64892747	*	24
64904098	Cluster_17593	SL3.0ch07	nc_RNA	64903904	64904098	*	24
64919836	Cluster_17594	SL3.0ch07	nc_RNA	64919617	64919836	*	24		PROM_Solyc07g061900
64921034	Cluster_17595	SL3.0ch07	nc_RNA	64920620	64921034	*	N		PROM_Solyc07g061900
64929364	Cluster_17596	SL3.0ch07	nc_RNA	64929163	64929364	+	N	Solyc07g061910
64929668	Cluster_17597	SL3.0ch07	nc_RNA	64929473	64929668	+	21
64946572	Cluster_17598	SL3.0ch07	nc_RNA	64943443	64946572	-	N
64966409	Cluster_17599	SL3.0ch07	nc_RNA	64965580	64966409	*	24
64969564	Cluster_17600	SL3.0ch07	nc_RNA	64968950	64969564	*	24
64970329	Cluster_17601	SL3.0ch07	nc_RNA	64970019	64970329	-	24		PROM_Solyc07g061980
64976848	Cluster_17602	SL3.0ch07	nc_RNA	64976643	64976848	*	24	Solyc07g061980
64979683	Cluster_17603	SL3.0ch07	nc_RNA	64979283	64979683	-	N
64984182	Cluster_17604	SL3.0ch07	nc_RNA	64983898	64984182	*	24			HostGene	ms380244_SL3.0ch07_PotentialHostGene_SL3_120k-B-R7815-Map13
64994915	Cluster_17605	SL3.0ch07	nc_RNA	64994276	64994915	*	24
65003466	Cluster_17606	SL3.0ch07	nc_RNA	65002690	65003466	*	24		PROM_Solyc07g062020
65004294	Cluster_17607	SL3.0ch07	nc_RNA	65004151	65004294	*	24		PROM_Solyc07g062030
65004294	Cluster_17607	SL3.0ch07	nc_RNA	65004151	65004294	*	24		PROM_Solyc07g062030
65021732	Cluster_17608	SL3.0ch07	nc_RNA	65021395	65021732	*	N	Solyc07g062060	PROM_Solyc07g062050
65024851	Cluster_17609	SL3.0ch07	nc_RNA	65024515	65024851	-	24		PROM_Solyc07g062060	HostGene	ms511497_SL3.0ch07_noCat_SL3_120k-B-R3049-Map6
65024851	Cluster_17609	SL3.0ch07	nc_RNA	65024515	65024851	-	24		PROM_Solyc07g062060	HostGene	ms511497_SL3.0ch07_noCat_SL3_120k-B-R3049-Map6
65026062	Cluster_17610	SL3.0ch07	nc_RNA	65025658	65026062	*	24		PROM_Solyc07g062070
65026062	Cluster_17610	SL3.0ch07	nc_RNA	65025658	65026062	*	24		PROM_Solyc07g062070
65059764	Cluster_17611	SL3.0ch07	nc_RNA	65059295	65059764	*	24	Solyc07g062120
65062559	Cluster_17612	SL3.0ch07	nc_RNA	65062010	65062559	*	24		PROM_Solyc07g062120	Copia	ms380791_SL3.0ch07_RLX-incomp_SL3_120k-B-G2062-Map10
65064490	Cluster_17613	SL3.0ch07	nc_RNA	65063991	65064490	*	24
65066704	Cluster_17614	SL3.0ch07	nc_RNA	65066125	65066704	*	24		PROM_Solyc07g062130
65069996	Cluster_17615	SL3.0ch07	nc_RNA	65068535	65069996	+	N	Solyc07g062130
65069996	Cluster_17615	SL3.0ch07	nc_RNA	65068535	65069996	+	N	Solyc07g062140
65097822	Cluster_17616	SL3.0ch07	nc_RNA	65097519	65097822	-	24		PROM_Solyc07g062160
65108310	Cluster_17617	SL3.0ch07	nc_RNA	65107905	65108310	*	24		PROM_Solyc07g062170	Gypsy	ms382032_SL3.0ch07_RLX-incomp_SL3_120k-B-R35-Map14
65111395	Cluster_17618	SL3.0ch07	nc_RNA	65111120	65111395	*	24
65121093	Cluster_17619	SL3.0ch07	nc_RNA	65120875	65121093	*	24		PROM_Solyc07g062190
65121093	Cluster_17619	SL3.0ch07	nc_RNA	65120875	65121093	*	24		PROM_Solyc07g062180
65127686	Cluster_17620	SL3.0ch07	nc_RNA	65127367	65127686	+	24
65137153	Cluster_17621	SL3.0ch07	nc_RNA	65136667	65137153	*	24
65180270	Cluster_17622	SL3.0ch07	nc_RNA	65179816	65180270	*	24		PROM_Solyc07g062270
65188610	Cluster_17623	SL3.0ch07	nc_RNA	65188489	65188610	*	24	Solyc07g062280		Gypsy	ms382032_SL3.0ch07_RLX-incomp_SL3_120k-B-R35-Map14
65190533	Cluster_17624	SL3.0ch07	nc_RNA	65190252	65190533	*	24	Solyc07g062290
65191191	Cluster_17625	SL3.0ch07	nc_RNA	65190965	65191191	*	24	Solyc07g062290		Gypsy	ms382032_SL3.0ch07_RLX-incomp_SL3_120k-B-R35-Map14
65198595	Cluster_17626	SL3.0ch07	nc_RNA	65198172	65198595	*	24		PROM_Solyc07g062300		ms382032_SL3.0ch07_RLX-incomp_SL3_120k-B-R35-Map14-exon1
65199036	Cluster_17627	SL3.0ch07	nc_RNA	65198680	65199036	*	24		PROM_Solyc07g062300
65212562	Cluster_17628	SL3.0ch07	nc_RNA	65212457	65212562	+	24
65217068	Cluster_17629	SL3.0ch07	nc_RNA	65216797	65217068	*	24	Solyc07g062320
65226298	Cluster_17630	SL3.0ch07	nc_RNA	65226064	65226298	-	24	Solyc07g062320
65237957	Cluster_17631	SL3.0ch07	nc_RNA	65237615	65237957	*	23
65266970	Cluster_17632	SL3.0ch07	nc_RNA	65266391	65266970	+	24	Solyc07g062370
65284655	Cluster_17633	SL3.0ch07	nc_RNA	65284308	65284655	*	24				ms382032_SL3.0ch07_RLX-incomp_SL3_120k-B-R35-Map14-exon1
65284655	Cluster_17633	SL3.0ch07	nc_RNA	65284308	65284655	*	24				ms382032_SL3.0ch07_RLX-incomp_SL3_120k-B-R35-Map14-exon1
65299992	Cluster_17634	SL3.0ch07	nc_RNA	65299577	65299992	*	24		PROM_Solyc07g062410
65299992	Cluster_17634	SL3.0ch07	nc_RNA	65299577	65299992	*	24		PROM_Solyc07g062420
65322373	Cluster_17635	SL3.0ch07	nc_RNA	65322016	65322373	-	24
65330210	Cluster_17636	SL3.0ch07	nc_RNA	65329691	65330210	*	24
65340626	Cluster_17637	SL3.0ch07	nc_RNA	65339793	65340626	*	24		PROM_Solyc07g062500
65345771	Cluster_17638	SL3.0ch07	nc_RNA	65344995	65345771	*	24	Solyc07g062500	PROM_Solyc07g062510
65347773	Cluster_17639	SL3.0ch07	nc_RNA	65347460	65347773	*	24	Solyc07g062510
65349762	Cluster_17640	SL3.0ch07	nc_RNA	65349420	65349762	*	24	Solyc07g062510	PROM_Solyc07g062520
65350176	Cluster_17641	SL3.0ch07	nc_RNA	65350089	65350176	*	24	Solyc07g062510	PROM_Solyc07g062520
65351427	Cluster_17642	SL3.0ch07	nc_RNA	65350643	65351427	*	24	Solyc07g062520
65359051	Cluster_17643	SL3.0ch07	nc_RNA	65358513	65359051	+	N	Solyc07g062530
65359681	Cluster_17644	SL3.0ch07	nc_RNA	65359127	65359681	+	N	Solyc07g062530
65360833	Cluster_17645	SL3.0ch07	nc_RNA	65360484	65360833	+	N	Solyc07g062530
65361700	Cluster_17646	SL3.0ch07	nc_RNA	65361433	65361700	+	N	Solyc07g062530
65363101	Cluster_17647	SL3.0ch07	nc_RNA	65362097	65363101	+	N	Solyc07g062530
65364310	Cluster_17648	SL3.0ch07	nc_RNA	65363214	65364310	+	N	Solyc07g062530	PROM_Solyc07g062540
65375425	Cluster_17649	SL3.0ch07	nc_RNA	65374832	65375425	*	24		PROM_Solyc07g062550
65375425	Cluster_17649	SL3.0ch07	nc_RNA	65374832	65375425	*	24		PROM_Solyc07g062560
65378511	Cluster_17650	SL3.0ch07	nc_RNA	65378199	65378511	*	24		PROM_Solyc07g062570
65400213	Cluster_17651	SL3.0ch07	nc_RNA	65400157	65400213	+	24			HostGene	ms296446_SL3.0ch07_PotentialHostGene_SL3_120k-B-R7815-Map13
65405230	Cluster_17652	SL3.0ch07	nc_RNA	65404740	65405230	*	24
65431641	Cluster_17653	SL3.0ch07	nc_RNA	65430860	65431641	*	24			HostGene	ms300811_SL3.0ch07_noCat_SL3_120k-B-R3049-Map6
65431913	Cluster_17654	SL3.0ch07	nc_RNA	65431878	65431913	-	24
65443323	Cluster_17655	SL3.0ch07	nc_RNA	65442951	65443323	*	24			Unclassified	ms514175_SL3.0ch07_noCat_SL3_120k-B-G1334-Map20
65468897	Cluster_17656	SL3.0ch07	nc_RNA	65467747	65468897	*	24		PROM_Solyc07g062650
65469497	Cluster_17657	SL3.0ch07	nc_RNA	65468989	65469497	+	N	Solyc07g062650
65472161	Cluster_17658	SL3.0ch07	nc_RNA	65471720	65472161	+	N	Solyc07g062650
65478073	Cluster_17659	SL3.0ch07	nc_RNA	65476053	65478073	-	N	Solyc07g062660
65481728	Cluster_17660	SL3.0ch07	nc_RNA	65481156	65481728	-	N
65482910	Cluster_17661	SL3.0ch07	nc_RNA	65482379	65482910	*	24		PROM_Solyc07g062670
65495864	Cluster_17662	SL3.0ch07	nc_RNA	65494999	65495864	+	24
65504642	Cluster_17663	SL3.0ch07	nc_RNA	65504239	65504642	+	24
65505111	Cluster_17664	SL3.0ch07	nc_RNA	65504915	65505111	-	N
65512245	Cluster_17665	SL3.0ch07	nc_RNA	65510468	65512245	-	N	Solyc07g062700
65514591	Cluster_17666	SL3.0ch07	nc_RNA	65512342	65514591	-	N	Solyc07g062700
65515719	Cluster_17667	SL3.0ch07	nc_RNA	65515251	65515719	-	N	Solyc07g062700
65519943	Cluster_17668	SL3.0ch07	nc_RNA	65519628	65519943	-	24
65528284	Cluster_17669	SL3.0ch07	nc_RNA	65527744	65528284	*	24		PROM_Solyc07g062710
65529634	Cluster_17670	SL3.0ch07	nc_RNA	65529159	65529634	*	24				ms514175_SL3.0ch07_noCat_SL3_120k-B-G1334-Map20-exon1
65535729	Cluster_17671	SL3.0ch07	nc_RNA	65535209	65535729	*	24
65537205	Cluster_17672	SL3.0ch07	nc_RNA	65537052	65537205	-	24
65543466	Cluster_17673	SL3.0ch07	nc_RNA	65543313	65543466	*	24	Solyc07g062720
65554350	Cluster_17674	SL3.0ch07	nc_RNA	65554035	65554350	*	24		PROM_Solyc07g062730
65562963	Cluster_17675	SL3.0ch07	nc_RNA	65562902	65562963	-	24			Gypsy	ms171895_SL3.0ch07_RLX-incomp_SL3_120k-B-P548.34-Map6_reversed
65563986	Cluster_17676	SL3.0ch07	nc_RNA	65563743	65563986	+	24			Confused_TE_withPotentialHostGeneDomain	ms383391_SL3.0ch07_RXX_SL3_120k-B-R2153-Map8
65573515	Cluster_17677	SL3.0ch07	nc_RNA	65573133	65573515	*	24		PROM_Solyc07g062750	Confused_TE	ms383408_SL3.0ch07_RLX-incomp_SL3_120k-B-R4676-Map20_reversed
65601228	Cluster_17678	SL3.0ch07	nc_RNA	65601075	65601228	*	24	Solyc07g062810	PROM_Solyc07g062800
65602505	Cluster_17679	SL3.0ch07	nc_RNA	65602257	65602505	*	24	Solyc07g062810	PROM_Solyc07g062820
65641598	Cluster_17680	SL3.0ch07	nc_RNA	65641150	65641598	*	24
65642341	Cluster_17681	SL3.0ch07	nc_RNA	65641675	65642341	*	24
65657011	Cluster_17682	SL3.0ch07	nc_RNA	65656460	65657011	*	24		PROM_Solyc07g062900
65667211	Cluster_17683	SL3.0ch07	nc_RNA	65666261	65667211	*	N	Solyc07g062903	PROM_Solyc07g062905
65667211	Cluster_17683	SL3.0ch07	nc_RNA	65666261	65667211	*	N	Solyc07g062910	PROM_Solyc07g062905
65707779	Cluster_17684	SL3.0ch07	nc_RNA	65706969	65707779	*	24		PROM_Solyc07g062940
65713518	Cluster_17685	SL3.0ch07	nc_RNA	65713232	65713518	-	24
65726394	Cluster_17686	SL3.0ch07	nc_RNA	65726039	65726394	*	24		PROM_Solyc07g062970
65728963	Cluster_17687	SL3.0ch07	nc_RNA	65728267	65728963	+	N	Solyc07g062970
65730329	Cluster_17688	SL3.0ch07	nc_RNA	65729495	65730329	+	N	Solyc07g062970
65744335	Cluster_17689	SL3.0ch07	nc_RNA	65743744	65744335	+	24		PROM_Solyc07g063000
65745962	Cluster_17690	SL3.0ch07	nc_RNA	65745514	65745962	-	24
65761857	Cluster_17691	SL3.0ch07	nc_RNA	65761275	65761857	*	24		PROM_Solyc07g063040
65771183	Cluster_17692	SL3.0ch07	nc_RNA	65770133	65771183	+	N
65785816	Cluster_17693	SL3.0ch07	nc_RNA	65785215	65785816	+	24
65793559	Cluster_17694	SL3.0ch07	nc_RNA	65793145	65793559	*	24		PROM_Solyc07g063080		ms383408_SL3.0ch07_RLX-incomp_SL3_120k-B-R4676-Map20_reversed-exon1
65794237	Cluster_17695	SL3.0ch07	nc_RNA	65793807	65794237	+	24		PROM_Solyc07g063080
65795345	Cluster_17696	SL3.0ch07	nc_RNA	65794521	65795345	+	N
65797241	Cluster_17697	SL3.0ch07	nc_RNA	65796458	65797241	*	24		PROM_Solyc07g063090
65799529	Cluster_17698	SL3.0ch07	nc_RNA	65799395	65799529	-	24
65800007	Cluster_17699	SL3.0ch07	nc_RNA	65799863	65800007	-	24
65800636	Cluster_17700	SL3.0ch07	nc_RNA	65800331	65800636	-	24
65801865	Cluster_17701	SL3.0ch07	nc_RNA	65801248	65801865	-	N	Solyc07g063100
65802523	Cluster_17702	SL3.0ch07	nc_RNA	65802080	65802523	-	N	Solyc07g063100
65804098	Cluster_17703	SL3.0ch07	nc_RNA	65803545	65804098	-	N	Solyc07g063100
65805360	Cluster_17704	SL3.0ch07	nc_RNA	65804687	65805360	-	N	Solyc07g063100
65812540	Cluster_17705	SL3.0ch07	nc_RNA	65812295	65812540	-	24
65828971	Cluster_17706	SL3.0ch07	nc_RNA	65828683	65828971	-	24
65838360	Cluster_17707	SL3.0ch07	nc_RNA	65837899	65838360	*	24		PROM_Solyc07g063130
65854792	Cluster_17708	SL3.0ch07	nc_RNA	65854075	65854792	*	24	Solyc07g063160
65870234	Cluster_17709	SL3.0ch07	nc_RNA	65869553	65870234	*	24
65871586	Cluster_17710	SL3.0ch07	nc_RNA	65871305	65871586	*	23		PROM_Solyc07g063210
65895617	Cluster_17711	SL3.0ch07	nc_RNA	65894302	65895617	-	N	Solyc07g063240
65915708	Cluster_17712	SL3.0ch07	nc_RNA	65915248	65915708	*	24
65921591	Cluster_17713	SL3.0ch07	nc_RNA	65921260	65921591	-	N
65922732	Cluster_17714	SL3.0ch07	nc_RNA	65921938	65922732	*	24		PROM_Solyc07g063270
65923316	Cluster_17715	SL3.0ch07	nc_RNA	65923216	65923316	*	24	Solyc07g063280	PROM_Solyc07g063270
65924066	Cluster_17716	SL3.0ch07	nc_RNA	65923659	65924066	*	24	Solyc07g063280
65925181	Cluster_17717	SL3.0ch07	nc_RNA	65924960	65925181	*	24		PROM_Solyc07g063280
65940841	Cluster_17718	SL3.0ch07	nc_RNA	65940457	65940841	*	24	Solyc07g063320
65943652	Cluster_17719	SL3.0ch07	nc_RNA	65943396	65943652	-	N	Solyc07g063320
65943652	Cluster_17719	SL3.0ch07	nc_RNA	65943396	65943652	-	N	Solyc07g063330
65955154	Cluster_17720	SL3.0ch07	nc_RNA	65954850	65955154	*	23
65962622	Cluster_17721	SL3.0ch07	nc_RNA	65961531	65962622	-	N	Solyc07g063340
65963635	Cluster_17722	SL3.0ch07	nc_RNA	65963332	65963635	-	N	Solyc07g063340
65969306	Cluster_17723	SL3.0ch07	nc_RNA	65969222	65969306	+	N
65969576	Cluster_17724	SL3.0ch07	nc_RNA	65969447	65969576	*	N
65976929	Cluster_17725	SL3.0ch07	nc_RNA	65976415	65976929	*	N		PROM_Solyc07g063350
65978054	Cluster_17726	SL3.0ch07	nc_RNA	65977978	65978054	-	N
65978669	Cluster_17727	SL3.0ch07	nc_RNA	65978418	65978669	*	23		PROM_Solyc07g063360
65979347	Cluster_17728	SL3.0ch07	nc_RNA	65979110	65979347	*	24		PROM_Solyc07g063360
65984342	Cluster_17729	SL3.0ch07	nc_RNA	65984165	65984342	+	24	Solyc07g063370
65999379	Cluster_17730	SL3.0ch07	nc_RNA	65998250	65999379	*	24		PROM_Solyc07g063400
65999379	Cluster_17730	SL3.0ch07	nc_RNA	65998250	65999379	*	24		PROM_Solyc07g063390
66010794	Cluster_17731	SL3.0ch07	nc_RNA	66009990	66010794	*	24
66030549	Cluster_17732	SL3.0ch07	nc_RNA	66030470	66030549	*	24		PROM_Solyc07g063420
66034278	Cluster_17733	SL3.0ch07	nc_RNA	66033227	66034278	+	N
66038027	Cluster_17734	SL3.0ch07	nc_RNA	66037421	66038027	-	N	Solyc07g063430
66041643	Cluster_17735	SL3.0ch07	nc_RNA	66041035	66041643	-	N	Solyc07g063430
66045076	Cluster_17736	SL3.0ch07	nc_RNA	66044124	66045076	*	24		PROM_Solyc07g063440
66066248	Cluster_17737	SL3.0ch07	nc_RNA	66066093	66066248	-	N
66072162	Cluster_17738	SL3.0ch07	nc_RNA	66070999	66072162	-	N
66084598	Cluster_17739	SL3.0ch07	nc_RNA	66084296	66084598	*	24		PROM_Solyc07g063470
66094583	Cluster_17740	SL3.0ch07	nc_RNA	66092769	66094583	+	N	Solyc07g063475
66099298	Cluster_17741	SL3.0ch07	nc_RNA	66098652	66099298	*	24		PROM_Solyc07g063500
66099298	Cluster_17741	SL3.0ch07	nc_RNA	66098652	66099298	*	24		PROM_Solyc07g063490
66103395	Cluster_17742	SL3.0ch07	nc_RNA	66103197	66103395	+	24
66105127	Cluster_17743	SL3.0ch07	nc_RNA	66104867	66105127	-	24		PROM_Solyc07g063510
66119658	Cluster_17744	SL3.0ch07	nc_RNA	66119452	66119658	*	24		PROM_Solyc07g063530
66150938	Cluster_17745	SL3.0ch07	nc_RNA	66150682	66150938	*	24			Confused_TE	ms300841_SL3.0ch07_RIX-incomp_SL3_120k-B-R6856-Map5
66172413	Cluster_17746	SL3.0ch07	nc_RNA	66172260	66172413	*	24		PROM_Solyc07g063600	Unclassified	ms288393_SL3.0ch07_noCat_SL3_120k-B-R7057-Map5
66187501	Cluster_17747	SL3.0ch07	nc_RNA	66186906	66187501	-	N	Solyc07g063650
66189877	Cluster_17748	SL3.0ch07	nc_RNA	66189778	66189877	-	21	Solyc07g063650
66203585	Cluster_17749	SL3.0ch07	nc_RNA	66203375	66203585	-	24
66214089	Cluster_17750	SL3.0ch07	nc_RNA	66212549	66214089	-	N
66222033	Cluster_17751	SL3.0ch07	nc_RNA	66221811	66222033	*	24
66243421	Cluster_17752	SL3.0ch07	nc_RNA	66243284	66243421	+	N	Solyc07g063730	PROM_Solyc07g063740
66243421	Cluster_17752	SL3.0ch07	nc_RNA	66243284	66243421	+	N	Solyc07g063730	PROM_Solyc07g063740
66243804	Cluster_17753	SL3.0ch07	nc_RNA	66243670	66243804	+	24		PROM_Solyc07g063733
66243804	Cluster_17753	SL3.0ch07	nc_RNA	66243670	66243804	+	24		PROM_Solyc07g063733
66248201	Cluster_17754	SL3.0ch07	nc_RNA	66247774	66248201	*	24	Solyc07g063740
66248201	Cluster_17754	SL3.0ch07	nc_RNA	66247774	66248201	*	24	Solyc07g063750
66248201	Cluster_17754	SL3.0ch07	nc_RNA	66247774	66248201	*	24	Solyc07g063735
66251679	Cluster_17755	SL3.0ch07	nc_RNA	66251468	66251679	*	24	Solyc07g063735	PROM_Solyc07g063750
66251679	Cluster_17755	SL3.0ch07	nc_RNA	66251468	66251679	*	24	Solyc07g063735	PROM_Solyc07g063737
66256417	Cluster_17756	SL3.0ch07	nc_RNA	66256197	66256417	*	24	Solyc07g063735			ms288393_SL3.0ch07_noCat_SL3_120k-B-R7057-Map5-exon1
66268170	Cluster_17757	SL3.0ch07	nc_RNA	66267897	66268170	+	N	Solyc07g063735	PROM_Solyc07g063780
66291113	Cluster_17758	SL3.0ch07	nc_RNA	66290657	66291113	+	24
66295365	Cluster_17759	SL3.0ch07	nc_RNA	66295257	66295365	+	24	Solyc07g063830
66302070	Cluster_17760	SL3.0ch07	nc_RNA	66301767	66302070	*	24			Gypsy	ms300848_SL3.0ch07_RLX-incomp-chim_SL3_120k-B-R702-Map10
66311721	Cluster_17761	SL3.0ch07	nc_RNA	66311288	66311721	*	24
66318358	Cluster_17762	SL3.0ch07	nc_RNA	66317828	66318358	*	24
66318868	Cluster_17763	SL3.0ch07	nc_RNA	66318814	66318868	-	24
66324152	Cluster_17764	SL3.0ch07	nc_RNA	66323836	66324152	*	24
66355064	Cluster_17765	SL3.0ch07	nc_RNA	66354795	66355064	+	23			PutativeNoutoClassII	ms30277_SL3.0ch07_DXX-MITE_SL3_120k-B-P404.225-Map14_reversed
66360203	Cluster_17766	SL3.0ch07	nc_RNA	66359695	66360203	+	N	Solyc07g063870
66363194	Cluster_17767	SL3.0ch07	nc_RNA	66362359	66363194	+	N	Solyc07g063870
66372892	Cluster_17768	SL3.0ch07	nc_RNA	66372455	66372892	+	N		PROM_Solyc07g063900
66373731	Cluster_17769	SL3.0ch07	nc_RNA	66373229	66373731	*	24		PROM_Solyc07g063900
66378833	Cluster_17770	SL3.0ch07	nc_RNA	66378599	66378833	*	23		PROM_Solyc07g063905	Copia	ms516478_SL3.0ch07_RLX-comp_SL3_120k-B-G1826-Map5_reversed
66390694	Cluster_17771	SL3.0ch07	nc_RNA	66389353	66390694	-	N	Solyc07g063930
66396113	Cluster_17772	SL3.0ch07	nc_RNA	66395231	66396113	-	N	Solyc07g063940
66399459	Cluster_17773	SL3.0ch07	nc_RNA	66399215	66399459	+	24		PROM_Solyc07g063940
66434617	Cluster_17774	SL3.0ch07	nc_RNA	66433941	66434617	-	24			Unclassified	ms217280_SL3.0ch07_noCat_SL3_120k-B-R128-Map13
66434617	Cluster_17774	SL3.0ch07	nc_RNA	66433941	66434617	-	24			HostGene	ms30317_SL3.0ch07_noCat_SL3_120k-B-R3049-Map6
66442031	Cluster_17775	SL3.0ch07	nc_RNA	66441833	66442031	+	24		PROM_Solyc07g064000
66450031	Cluster_17776	SL3.0ch07	nc_RNA	66449752	66450031	*	24		PROM_Solyc07g064020
66450031	Cluster_17776	SL3.0ch07	nc_RNA	66449752	66450031	*	24		PROM_Solyc07g064010
66455056	Cluster_17777	SL3.0ch07	nc_RNA	66454973	66455056	+	23
66455502	Cluster_17778	SL3.0ch07	nc_RNA	66455335	66455502	*	23
66472676	Cluster_17779	SL3.0ch07	nc_RNA	66472274	66472676	*	24			TIR_MITEov10	ms217290_SL3.0ch07_DTX-incomp_SL3_120k-B-R197-Map6
66475468	Cluster_17780	SL3.0ch07	nc_RNA	66475272	66475468	+	24	Solyc07g064050
66481218	Cluster_17781	SL3.0ch07	nc_RNA	66480074	66481218	-	N	Solyc07g064060
66504348	Cluster_17782	SL3.0ch07	nc_RNA	66504105	66504348	+	N	Solyc07g064080
66538630	Cluster_17783	SL3.0ch07	nc_RNA	66536229	66538630	+	N
66543378	Cluster_17784	SL3.0ch07	nc_RNA	66543296	66543378	-	24
66544029	Cluster_17785	SL3.0ch07	nc_RNA	66543723	66544029	+	N		PROM_Solyc07g064150
66545546	Cluster_17786	SL3.0ch07	nc_RNA	66545380	66545546	+	N
66546136	Cluster_17787	SL3.0ch07	nc_RNA	66545719	66546136	+	N	Solyc07g064150
66547102	Cluster_17788	SL3.0ch07	nc_RNA	66546589	66547102	+	N
66551798	Cluster_17789	SL3.0ch07	nc_RNA	66551390	66551798	+	N	Solyc07g064160
66553618	Cluster_17790	SL3.0ch07	nc_RNA	66552169	66553618	+	N
66563919	Cluster_17791	SL3.0ch07	nc_RNA	66560832	66563919	+	N
66564525	Cluster_17792	SL3.0ch07	nc_RNA	66564115	66564525	*	24
66566480	Cluster_17793	SL3.0ch07	nc_RNA	66566243	66566480	*	23			Copia	ms217295_SL3.0ch07_DTX-incomp-chim_SL3_120k-B-G1390-Map6
66571818	Cluster_17794	SL3.0ch07	nc_RNA	66570697	66571818	+	N	Solyc07g064180
66573338	Cluster_17795	SL3.0ch07	nc_RNA	66571893	66573338	+	N		PROM_Solyc07g064190
66576727	Cluster_17796	SL3.0ch07	nc_RNA	66576133	66576727	*	24		PROM_Solyc07g064200
66581838	Cluster_17797	SL3.0ch07	nc_RNA	66581097	66581838	*	24		PROM_Solyc07g064220
66584169	Cluster_17798	SL3.0ch07	nc_RNA	66583647	66584169	*	24
66593856	Cluster_17799	SL3.0ch07	nc_RNA	66593353	66593856	*	24		PROM_Solyc07g064240
66593856	Cluster_17799	SL3.0ch07	nc_RNA	66593353	66593856	*	24		PROM_Solyc07g064230
66596147	Cluster_17800	SL3.0ch07	nc_RNA	66595637	66596147	*	24
66597100	Cluster_17801	SL3.0ch07	nc_RNA	66596372	66597100	*	24
66606851	Cluster_17802	SL3.0ch07	nc_RNA	66606387	66606851	*	24		PROM_Solyc07g064250	Copia	ms217333_SL3.0ch07_RLX-incomp_SL3_120k-B-R448-Map20
66607818	Cluster_17803	SL3.0ch07	nc_RNA	66607193	66607818	*	24		PROM_Solyc07g064260
66619174	Cluster_17804	SL3.0ch07	nc_RNA	66618227	66619174	+	N	Solyc07g064270
66620278	Cluster_17805	SL3.0ch07	nc_RNA	66620054	66620278	+	N	Solyc07g064270
66620278	Cluster_17805	SL3.0ch07	nc_RNA	66620054	66620278	+	N	Solyc07g064270
66621089	Cluster_17806	SL3.0ch07	nc_RNA	66620777	66621089	+	N	Solyc07g064270
66621089	Cluster_17806	SL3.0ch07	nc_RNA	66620777	66621089	+	N	Solyc07g064280
66622909	Cluster_17807	SL3.0ch07	nc_RNA	66622334	66622909	+	N	Solyc07g064280
66622909	Cluster_17807	SL3.0ch07	nc_RNA	66622334	66622909	+	N	Solyc07g064280
66628166	Cluster_17808	SL3.0ch07	nc_RNA	66627993	66628166	+	24	Solyc07g064300	PROM_Solyc07g064280
66628166	Cluster_17808	SL3.0ch07	nc_RNA	66627993	66628166	+	24	Solyc07g064290	PROM_Solyc07g064280
66633356	Cluster_17809	SL3.0ch07	nc_RNA	66633080	66633356	*	24	Solyc07g064300		Unclassified	ms255444_SL3.0ch07_noCat_SL3_120k-B-R1832-Map7
66636914	Cluster_17810	SL3.0ch07	nc_RNA	66636383	66636914	*	24	Solyc07g064300
66649587	Cluster_17811	SL3.0ch07	nc_RNA	66649049	66649587	+	N
66671288	Cluster_17812	SL3.0ch07	nc_RNA	66670874	66671288	*	24		PROM_Solyc07g064350
66673521	Cluster_17813	SL3.0ch07	nc_RNA	66672403	66673521	*	24
66690634	Cluster_17814	SL3.0ch07	nc_RNA	66690299	66690634	*	24
66713291	Cluster_17815	SL3.0ch07	nc_RNA	66712905	66713291	*	24
66713510	Cluster_17816	SL3.0ch07	nc_RNA	66713422	66713510	-	N
66724973	Cluster_17817	SL3.0ch07	nc_RNA	66724566	66724973	*	24
66744858	Cluster_17818	SL3.0ch07	nc_RNA	66744503	66744858	*	24		PROM_Solyc07g064490
66744858	Cluster_17818	SL3.0ch07	nc_RNA	66744503	66744858	*	24		PROM_Solyc07g064475
66755083	Cluster_17819	SL3.0ch07	nc_RNA	66754652	66755083	-	N	Solyc07g064510
66789910	Cluster_17820	SL3.0ch07	nc_RNA	66789537	66789910	*	24
66807487	Cluster_17821	SL3.0ch07	nc_RNA	66807256	66807487	*	24			Confused_TE	ms386722_SL3.0ch07_RIX-incomp_SL3_120k-B-P242.323-Map6
66810334	Cluster_17822	SL3.0ch07	nc_RNA	66809782	66810334	*	24		PROM_Solyc07g064610
66817729	Cluster_17823	SL3.0ch07	nc_RNA	66816020	66817729	-	N
66842050	Cluster_17824	SL3.0ch07	nc_RNA	66841726	66842050	*	24	Solyc07g064660		HostGene	ms386740_SL3.0ch07_noCat_SL3_120k-B-R3049-Map6
66843288	Cluster_17825	SL3.0ch07	nc_RNA	66842601	66843288	*	24		PROM_Solyc07g064660	HostGene	ms501375_SL3.0ch07_PotentialHostGene_SL3_120k-B-R7815-Map13
66854867	Cluster_17826	SL3.0ch07	nc_RNA	66854274	66854867	+	N	Solyc07g064680
66856078	Cluster_17827	SL3.0ch07	nc_RNA	66855898	66856078	-	N
66859318	Cluster_17828	SL3.0ch07	nc_RNA	66858513	66859318	+	N		PROM_Solyc01g067810
66870356	Cluster_17829	SL3.0ch07	nc_RNA	66870137	66870356	+	24		PROM_Solyc07g064700
66872219	Cluster_17830	SL3.0ch07	nc_RNA	66871934	66872219	*	24			Unclassified	ms518268_SL3.0ch07_noCat_SL3_120k-B-G279-Map20
66883404	Cluster_17831	SL3.0ch07	nc_RNA	66883353	66883404	+	23	Solyc07g064720
66886845	Cluster_17832	SL3.0ch07	nc_RNA	66886532	66886845	*	24
66887036	Cluster_17833	SL3.0ch07	nc_RNA	66886956	66887036	-	N	Solyc07g064730
66889496	Cluster_17834	SL3.0ch07	nc_RNA	66889256	66889496	*	24	Solyc07g064730
66914194	Cluster_17835	SL3.0ch07	nc_RNA	66914026	66914194	*	24
66933734	Cluster_17836	SL3.0ch07	nc_RNA	66933181	66933734	*	24		PROM_Solyc07g064810
66937908	Cluster_17837	SL3.0ch07	nc_RNA	66936690	66937908	-	N	Solyc07g064820
66942547	Cluster_17838	SL3.0ch07	nc_RNA	66942477	66942547	*	24
66944260	Cluster_17839	SL3.0ch07	nc_RNA	66943990	66944260	-	N		PROM_Solyc07g064830
66955361	Cluster_17840	SL3.0ch07	nc_RNA	66955158	66955361	+	N	Solyc07g064830
66963734	Cluster_17841	SL3.0ch07	nc_RNA	66963471	66963734	*	24
66965600	Cluster_17842	SL3.0ch07	nc_RNA	66965255	66965600	*	24		PROM_Solyc07g064840	Copia	ms423191_SL3.0ch07_RIX-incomp-chim_SL3_120k-B-P50.56-Map20
66975044	Cluster_17843	SL3.0ch07	nc_RNA	66974959	66975044	-	24	Solyc07g064860
66981495	Cluster_17844	SL3.0ch07	nc_RNA	66981233	66981495	*	24	Solyc07g064870
66987693	Cluster_17845	SL3.0ch07	nc_RNA	66986763	66987693	*	24
66990863	Cluster_17846	SL3.0ch07	nc_RNA	66990403	66990863	*	24	Solyc07g064880
66994148	Cluster_17847	SL3.0ch07	nc_RNA	66993705	66994148	*	24	Solyc07g064880
67002785	Cluster_17848	SL3.0ch07	nc_RNA	67001351	67002785	+	N
67007926	Cluster_17849	SL3.0ch07	nc_RNA	67007723	67007926	*	24		PROM_Solyc07g064900
67013282	Cluster_17850	SL3.0ch07	nc_RNA	67012710	67013282	+	N		PROM_Solyc07g064910
67022962	Cluster_17851	SL3.0ch07	nc_RNA	67022545	67022962	-	N	Solyc07g064920	PROM_Solyc07g064930
67023659	Cluster_17852	SL3.0ch07	nc_RNA	67023048	67023659	*	24		PROM_Solyc07g064930
67041215	Cluster_17853	SL3.0ch07	nc_RNA	67040765	67041215	+	24	Solyc07g064960
67042122	Cluster_17854	SL3.0ch07	nc_RNA	67041758	67042122	*	24	Solyc07g064960
67043716	Cluster_17855	SL3.0ch07	nc_RNA	67043554	67043716	*	24		PROM_Solyc07g064960
67043716	Cluster_17855	SL3.0ch07	nc_RNA	67043554	67043716	*	24		PROM_Solyc07g064970
67045798	Cluster_17856	SL3.0ch07	nc_RNA	67045459	67045798	*	24	Solyc07g064970
67059197	Cluster_17857	SL3.0ch07	nc_RNA	67059034	67059197	*	24
67067167	Cluster_17858	SL3.0ch07	nc_RNA	67067067	67067167	+	24		PROM_Solyc07g064990
67070663	Cluster_17859	SL3.0ch07	nc_RNA	67070577	67070663	+	N
67080755	Cluster_17860	SL3.0ch07	nc_RNA	67080278	67080755	*	24		PROM_Solyc07g065000
67095618	Cluster_17861	SL3.0ch07	nc_RNA	67094860	67095618	*	24		PROM_Solyc07g065020
67095618	Cluster_17861	SL3.0ch07	nc_RNA	67094860	67095618	*	24		PROM_Solyc07g065030
67111575	Cluster_17862	SL3.0ch07	nc_RNA	67111351	67111575	*	24		PROM_Solyc07g065050
67122216	Cluster_17863	SL3.0ch07	nc_RNA	67122015	67122216	-	N	Solyc07g065080
67131356	Cluster_17864	SL3.0ch07	nc_RNA	67131133	67131356	-	24		PROM_Solyc07g065090
67132633	Cluster_17865	SL3.0ch07	nc_RNA	67131445	67132633	*	24
67139032	Cluster_17866	SL3.0ch07	nc_RNA	67138459	67139032	*	24
67140319	Cluster_17867	SL3.0ch07	nc_RNA	67139723	67140319	*	24			Unclassified	ms126223_SL3.0ch07_noCat_SL3_120k-B-R200-Map13
67151937	Cluster_17868	SL3.0ch07	nc_RNA	67150719	67151937	+	N	Solyc07g065120
67153353	Cluster_17869	SL3.0ch07	nc_RNA	67152056	67153353	+	N	Solyc07g065120
67155987	Cluster_17870	SL3.0ch07	nc_RNA	67155384	67155987	+	N	Solyc07g065120
67156799	Cluster_17871	SL3.0ch07	nc_RNA	67156168	67156799	+	N	Solyc07g065120
67176648	Cluster_17872	SL3.0ch07	nc_RNA	67175945	67176648	*	24	Solyc07g065165	PROM_Solyc07g065160
67179486	Cluster_17873	SL3.0ch07	nc_RNA	67179101	67179486	*	24		PROM_Solyc07g065165
67180401	Cluster_17874	SL3.0ch07	nc_RNA	67179791	67180401	-	N	Solyc07g065170
67190908	Cluster_17875	SL3.0ch07	nc_RNA	67190102	67190908	*	24	Solyc07g065190
67190908	Cluster_17875	SL3.0ch07	nc_RNA	67190102	67190908	*	24	Solyc07g065185
67212213	Cluster_17876	SL3.0ch07	nc_RNA	67210674	67212213	+	N
67215032	Cluster_17877	SL3.0ch07	nc_RNA	67214770	67215032	*	24		PROM_Solyc07g065240
67237748	Cluster_17878	SL3.0ch07	nc_RNA	67237438	67237748	*	24		PROM_Solyc07g065280
67248029	Cluster_17879	SL3.0ch07	nc_RNA	67247934	67248029	-	24	Solyc07g065300
67271290	Cluster_17880	SL3.0ch07	nc_RNA	67271006	67271290	*	24
67275375	Cluster_17881	SL3.0ch07	nc_RNA	67273622	67275375	-	N
67282759	Cluster_17882	SL3.0ch07	nc_RNA	67282413	67282759	*	24	Solyc07g065350
67284504	Cluster_17883	SL3.0ch07	nc_RNA	67284178	67284504	*	24		PROM_Solyc07g065360
67298466	Cluster_17884	SL3.0ch07	nc_RNA	67298326	67298466	*	24		PROM_Solyc07g065380
67310434	Cluster_17885	SL3.0ch07	nc_RNA	67309334	67310434	+	N
67312022	Cluster_17886	SL3.0ch07	nc_RNA	67311671	67312022	*	24
67318581	Cluster_17887	SL3.0ch07	nc_RNA	67318372	67318581	*	24		PROM_Solyc07g065420
67328255	Cluster_17888	SL3.0ch07	nc_RNA	67327152	67328255	*	24		PROM_Solyc07g065450
67343112	Cluster_17889	SL3.0ch07	nc_RNA	67342556	67343112	-	N	Solyc07g065480
67343112	Cluster_17889	SL3.0ch07	nc_RNA	67342556	67343112	-	N	Solyc07g065470
67353893	Cluster_17890	SL3.0ch07	nc_RNA	67353102	67353893	+	N	Solyc07g065490
67355622	Cluster_17891	SL3.0ch07	nc_RNA	67355564	67355622	-	N	Solyc07g065490
67359193	Cluster_17892	SL3.0ch07	nc_RNA	67358455	67359193	+	N	Solyc07g065490
67366633	Cluster_17893	SL3.0ch07	nc_RNA	67365570	67366633	-	N	Solyc07g065510
67373763	Cluster_17894	SL3.0ch07	nc_RNA	67371408	67373763	-	N	Solyc07g065520
67387182	Cluster_17895	SL3.0ch07	nc_RNA	67386569	67387182	*	24		PROM_Solyc07g065540
67388615	Cluster_17896	SL3.0ch07	nc_RNA	67387294	67388615	*	21	Solyc07g065540
67391592	Cluster_17897	SL3.0ch07	nc_RNA	67390898	67391592	*	24		PROM_Solyc07g065550
67410012	Cluster_17898	SL3.0ch07	nc_RNA	67409964	67410012	+	24				ms126223_SL3.0ch07_noCat_SL3_120k-B-R200-Map13-exon2
67412754	Cluster_17899	SL3.0ch07	nc_RNA	67412594	67412754	*	24	Solyc07g065570
67414138	Cluster_17900	SL3.0ch07	nc_RNA	67413847	67414138	*	24	Solyc07g065570
67415661	Cluster_17901	SL3.0ch07	nc_RNA	67414950	67415661	*	24	Solyc07g065570	PROM_Solyc07g065580
67416524	Cluster_17902	SL3.0ch07	nc_RNA	67415749	67416524	*	24		PROM_Solyc07g065580
67417655	Cluster_17903	SL3.0ch07	nc_RNA	67417498	67417655	-	23	Solyc07g065580		Unclassified	ms203355_SL3.0ch07_noCat_SL3_120k-B-R200-Map13
67418727	Cluster_17904	SL3.0ch07	nc_RNA	67417972	67418727	+	24	Solyc07g065580
67436980	Cluster_17905	SL3.0ch07	nc_RNA	67436807	67436980	*	24
67459586	Cluster_17906	SL3.0ch07	nc_RNA	67451262	67459586	+	N	Solyc07g065630
67462027	Cluster_17907	SL3.0ch07	nc_RNA	67460825	67462027	+	N	Solyc07g065630
67471960	Cluster_17908	SL3.0ch07	nc_RNA	67471541	67471960	+	N	Solyc07g065640
67476665	Cluster_17909	SL3.0ch07	nc_RNA	67476278	67476665	*	24		PROM_Solyc07g065650
67488291	Cluster_17910	SL3.0ch07	nc_RNA	67487311	67488291	+	N	Solyc07g065680
67491426	Cluster_17911	SL3.0ch07	nc_RNA	67490783	67491426	*	24			Gypsy	ms257698_SL3.0ch07_RLX-incomp_SL3_120k-B-G249-Map5
67524434	Cluster_17912	SL3.0ch07	nc_RNA	67523966	67524434	+	24		PROM_Solyc07g065720
67540520	Cluster_17913	SL3.0ch07	nc_RNA	67540375	67540520	*	24		PROM_Solyc07g065760
67540520	Cluster_17913	SL3.0ch07	nc_RNA	67540375	67540520	*	24		PROM_Solyc07g065770
67540520	Cluster_17913	SL3.0ch07	nc_RNA	67540375	67540520	*	24		PROM_Solyc07g065780
67543986	Cluster_17914	SL3.0ch07	nc_RNA	67543670	67543986	+	24	Solyc07g065780	PROM_Solyc07g065790
67555573	Cluster_17915	SL3.0ch07	nc_RNA	67555422	67555573	*	24	Solyc07g065810
67563969	Cluster_17916	SL3.0ch07	nc_RNA	67563723	67563969	-	24		PROM_Solyc07g065830
67568004	Cluster_17917	SL3.0ch07	nc_RNA	67565916	67568004	-	N	Solyc07g065840
67568245	Cluster_17918	SL3.0ch07	nc_RNA	67568092	67568245	-	N	Solyc07g065840
67569496	Cluster_17919	SL3.0ch07	nc_RNA	67569229	67569496	*	N
67577386	Cluster_17920	SL3.0ch07	nc_RNA	67577105	67577386	*	24		PROM_Solyc07g065850
67613675	Cluster_17921	SL3.0ch07	nc_RNA	67613326	67613675	*	24		PROM_Solyc07g065890
67626867	Cluster_17922	SL3.0ch07	nc_RNA	67626569	67626867	*	24				ms257698_SL3.0ch07_RLX-incomp_SL3_120k-B-G249-Map5-exon2
67627526	Cluster_17923	SL3.0ch07	nc_RNA	67627031	67627526	*	24
67627840	Cluster_17924	SL3.0ch07	nc_RNA	67627606	67627840	*	24			Copia	ms128737_SL3.0ch07_RLX-incomp_SL3_120k-B-R169-Map20
67634964	Cluster_17925	SL3.0ch07	nc_RNA	67633819	67634964	+	N	Solyc07g065920
67638368	Cluster_17926	SL3.0ch07	nc_RNA	67637939	67638368	*	24
67644478	Cluster_17927	SL3.0ch07	nc_RNA	67643991	67644478	*	24
67662626	Cluster_17928	SL3.0ch07	nc_RNA	67661012	67662626	+	N	Solyc07g065950
67667987	Cluster_17929	SL3.0ch07	nc_RNA	67667793	67667987	+	N		PROM_Solyc07g065960
67683459	Cluster_17930	SL3.0ch07	nc_RNA	67683175	67683459	+	24	Solyc07g066000	PROM_Solyc07g066010
67765990	Cluster_17931	SL3.0ch07	nc_RNA	67765773	67765990	*	24		PROM_Solyc07g066130
67769174	Cluster_17932	SL3.0ch07	nc_RNA	67768797	67769174	*	24	Solyc07g066130
67772573	Cluster_17933	SL3.0ch07	nc_RNA	67772200	67772573	*	24		PROM_Solyc07g066140		ms128737_SL3.0ch07_RLX-incomp_SL3_120k-B-R169-Map20-exon1
67776196	Cluster_17934	SL3.0ch07	nc_RNA	67775307	67776196	*	24		PROM_Solyc07g066150
67827591	Cluster_17935	SL3.0ch07	nc_RNA	67826755	67827591	-	N	Solyc07g066210
67827591	Cluster_17935	SL3.0ch07	nc_RNA	67826755	67827591	-	N	Solyc07g066220
67902575	Cluster_17936	SL3.0ch07	nc_RNA	67902163	67902575	+	N
67916701	Cluster_17937	SL3.0ch07	nc_RNA	67916509	67916701	+	N	Solyc07g066310
67918099	Cluster_17938	SL3.0ch07	nc_RNA	67917535	67918099	+	N	Solyc07g066310
67937035	Cluster_17939	SL3.0ch07	nc_RNA	67935943	67937035	*	24			Gypsy	ms128851_SL3.0ch07_RLX-incomp-chim_SL3_120k-B-R702-Map10
67949019	Cluster_17940	SL3.0ch07	nc_RNA	67948053	67949019	*	24			Confused_TE_withPotentialHostGeneDomain	ms300798_SL3.0ch07_RXX_SL3_120k-B-R2153-Map8
67956922	Cluster_17941	SL3.0ch07	nc_RNA	67956833	67956922	-	N
67962508	Cluster_17942	SL3.0ch07	nc_RNA	67961983	67962508	*	24		PROM_Solyc07g066370	Gypsy	ms283670_SL3.0ch07_RLX-incomp-chim_SL3_120k-B-R702-Map10
67962508	Cluster_17942	SL3.0ch07	nc_RNA	67961983	67962508	*	24		PROM_Solyc07g066370	Gypsy	ms283670_SL3.0ch07_RLX-incomp-chim_SL3_120k-B-R702-Map10
67962508	Cluster_17942	SL3.0ch07	nc_RNA	67961983	67962508	*	24		PROM_Solyc07g066380	Gypsy	ms283670_SL3.0ch07_RLX-incomp-chim_SL3_120k-B-R702-Map10
67963018	Cluster_17943	SL3.0ch07	nc_RNA	67962871	67963018	*	N		PROM_Solyc07g066385
67963018	Cluster_17943	SL3.0ch07	nc_RNA	67962871	67963018	*	N		PROM_Solyc07g066385
67963018	Cluster_17943	SL3.0ch07	nc_RNA	67962871	67963018	*	N		PROM_Solyc07g066380
67965349	Cluster_17944	SL3.0ch07	nc_RNA	67964886	67965349	+	N	Solyc07g066385
67968916	Cluster_17945	SL3.0ch07	nc_RNA	67968649	67968916	*	24		PROM_Solyc07g066400
67968916	Cluster_17945	SL3.0ch07	nc_RNA	67968649	67968916	*	24		PROM_Solyc07g066390
68020218	Cluster_17946	SL3.0ch07	nc_RNA	68019752	68020218	-	N	Solyc07g066470	PROM_Solyc07g066460
68024029	Cluster_17947	SL3.0ch07	nc_RNA	68023787	68024029	*	24		PROM_Solyc07g066470
68024714	Cluster_17948	SL3.0ch07	nc_RNA	68024641	68024714	+	24		PROM_Solyc07g066470
68038311	Cluster_17949	SL3.0ch07	nc_RNA	68037984	68038311	*	24		PROM_Solyc07g066480	Confused_TE_withPotentialHostGeneDomain	ms129665_SL3.0ch07_RXX_SL3_120k-B-R2153-Map8
68065208	Cluster_17950	SL3.0ch07	nc_RNA	68064985	68065208	*	24	Solyc07g066530	PROM_Solyc07g066540
68089167	Cluster_17951	SL3.0ch07	nc_RNA	68088994	68089167	+	24			Copia	ms392496_SL3.0ch07_RLX-comp_SL3_120k-B-P281.302-Map5_reversed
68089167	Cluster_17951	SL3.0ch07	nc_RNA	68088994	68089167	+	24			Confused_TE_withPotentialHostGeneDomain	ms392532_SL3.0ch07_RLX-incomp_SL3_120k-B-R7791-Map20
68089167	Cluster_17951	SL3.0ch07	nc_RNA	68088994	68089167	+	24			SAT	ms581345_SL3.0ch07_RXX-TRIM_SL3_120k-B-R725-Map6
68112520	Cluster_17952	SL3.0ch07	nc_RNA	68112425	68112520	+	N
68113581	Cluster_17953	SL3.0ch07	nc_RNA	68112785	68113581	-	N
68114003	Cluster_17954	SL3.0ch07	nc_RNA	68113682	68114003	-	N	Solyc07g066600
68114483	Cluster_17955	SL3.0ch07	nc_RNA	68114198	68114483	-	N	Solyc07g066600
68115716	Cluster_17956	SL3.0ch07	nc_RNA	68115298	68115716	-	N	Solyc07g066600
68118106	Cluster_17957	SL3.0ch07	nc_RNA	68117792	68118106	-	N	Solyc07g066610	PROM_Solyc07g066620
68121454	Cluster_17958	SL3.0ch07	nc_RNA	68121338	68121454	-	N	Solyc07g066620
68134797	Cluster_17959	SL3.0ch07	nc_RNA	68134609	68134797	-	N		PROM_Solyc07g066640
22188	Cluster_17960	SL3.0ch08	nc_RNA	22090	22188	-	N	Solyc08g005015	PROM_Solyc08g005020
25343	Cluster_17961	SL3.0ch08	nc_RNA	24477	25343	+	N	Solyc08g005015
25646	Cluster_17962	SL3.0ch08	nc_RNA	25548	25646	-	N	Solyc08g005015
35375	Cluster_17963	SL3.0ch08	nc_RNA	33247	35375	-	N
44119	Cluster_17964	SL3.0ch08	nc_RNA	43674	44119	*	24
53215	Cluster_17965	SL3.0ch08	nc_RNA	52792	53215	+	N	Solyc08g005070	PROM_Solyc08g005060
55410	Cluster_17966	SL3.0ch08	nc_RNA	54996	55410	+	N	Solyc08g005070	PROM_Solyc08g005080
56646	Cluster_17967	SL3.0ch08	nc_RNA	56604	56646	+	24		PROM_Solyc08g005080
63278	Cluster_17968	SL3.0ch08	nc_RNA	62276	63278	*	21
76520	Cluster_17969	SL3.0ch08	nc_RNA	76298	76520	+	24	Solyc08g005120		hAT	ms502481_SL3.0ch08_DTX-incomp_SL3_120k-B-G1814-Map7
91072	Cluster_17970	SL3.0ch08	nc_RNA	90816	91072	-	N
105976	Cluster_17971	SL3.0ch08	nc_RNA	105019	105976	*	24		PROM_Solyc08g005160
117299	Cluster_17972	SL3.0ch08	nc_RNA	117073	117299	-	24		PROM_Solyc08g005170
142516	Cluster_17973	SL3.0ch08	nc_RNA	142236	142516	*	24	Solyc08g005220	PROM_Solyc08g005230
160381	Cluster_17974	SL3.0ch08	nc_RNA	160171	160381	*	24		PROM_Solyc08g005240
167014	Cluster_17975	SL3.0ch08	nc_RNA	166516	167014	*	24
170735	Cluster_17976	SL3.0ch08	nc_RNA	169533	170735	*	24			Unclassified	ms502484_SL3.0ch08_noCat_SL3_120k-B-G512-Map6
173225	Cluster_17977	SL3.0ch08	nc_RNA	172507	173225	-	24			Gypsy	ms394175_SL3.0ch08_RLX-incomp_SL3_120k-B-R2000-Map8
175619	Cluster_17978	SL3.0ch08	nc_RNA	175442	175619	*	24	Solyc08g005260
181546	Cluster_17979	SL3.0ch08	nc_RNA	181324	181546	-	N		PROM_Solyc08g005260	Gypsy	ms415280_SL3.0ch08_RYX-incomp-chim_SL3_120k-B-R1684-Map20
193043	Cluster_17980	SL3.0ch08	nc_RNA	192466	193043	-	N	Solyc08g005270
198259	Cluster_17981	SL3.0ch08	nc_RNA	196562	198259	-	N	Solyc08g005270
206431	Cluster_17982	SL3.0ch08	nc_RNA	206102	206431	*	24
215962	Cluster_17983	SL3.0ch08	nc_RNA	215498	215962	*	24
231684	Cluster_17984	SL3.0ch08	nc_RNA	231545	231684	+	N	Solyc08g005300	PROM_Solyc08g005290
231684	Cluster_17984	SL3.0ch08	nc_RNA	231545	231684	+	N	Solyc08g005300	PROM_Solyc08g005305
245461	Cluster_17985	SL3.0ch08	nc_RNA	244970	245461	*	24	Solyc08g005312	PROM_Solyc08g005320
250888	Cluster_17986	SL3.0ch08	nc_RNA	250369	250888	*	24
251912	Cluster_17987	SL3.0ch08	nc_RNA	251564	251912	*	24
252731	Cluster_17988	SL3.0ch08	nc_RNA	252136	252731	*	23		PROM_Solyc08g005330	TIR_MITEov10	ms4410_SL3.0ch08_DXX-MITE_SL3_120k-B-R87-Map20
252731	Cluster_17988	SL3.0ch08	nc_RNA	252136	252731	*	23		PROM_Solyc08g005314	TIR_MITEov10	ms4410_SL3.0ch08_DXX-MITE_SL3_120k-B-R87-Map20
278614	Cluster_17989	SL3.0ch08	nc_RNA	278488	278614	*	24		PROM_Solyc08g005360	Copia	ms394731_SL3.0ch08_RLX-incomp_SL3_120k-B-P187.358-Map5
278614	Cluster_17989	SL3.0ch08	nc_RNA	278488	278614	*	24		PROM_Solyc08g005360		ms394731_SL3.0ch08_RLX-incomp_SL3_120k-B-P187.358-Map5-exon1
278614	Cluster_17989	SL3.0ch08	nc_RNA	278488	278614	*	24		PROM_Solyc08g005370	Copia	ms394731_SL3.0ch08_RLX-incomp_SL3_120k-B-P187.358-Map5
278614	Cluster_17989	SL3.0ch08	nc_RNA	278488	278614	*	24		PROM_Solyc08g005370		ms394731_SL3.0ch08_RLX-incomp_SL3_120k-B-P187.358-Map5-exon1
290587	Cluster_17990	SL3.0ch08	nc_RNA	290132	290587	*	24		PROM_Solyc08g005390
312855	Cluster_17991	SL3.0ch08	nc_RNA	312575	312855	*	24		PROM_Solyc08g005420
312855	Cluster_17991	SL3.0ch08	nc_RNA	312575	312855	*	24		PROM_Solyc08g005410
328321	Cluster_17992	SL3.0ch08	nc_RNA	328255	328321	+	24		PROM_Solyc08g005450
329510	Cluster_17993	SL3.0ch08	nc_RNA	328585	329510	*	24		PROM_Solyc08g005450
333262	Cluster_17994	SL3.0ch08	nc_RNA	331752	333262	+	N
362253	Cluster_17995	SL3.0ch08	nc_RNA	361539	362253	-	N	Solyc08g005490
363416	Cluster_17996	SL3.0ch08	nc_RNA	362747	363416	-	N	Solyc08g005490
372877	Cluster_17997	SL3.0ch08	nc_RNA	372094	372877	*	24		PROM_Solyc08g005493
373428	Cluster_17998	SL3.0ch08	nc_RNA	373341	373428	+	23		PROM_Solyc08g005493
374683	Cluster_17999	SL3.0ch08	nc_RNA	373540	374683	*	24
385495	Cluster_18000	SL3.0ch08	nc_RNA	384865	385495	+	N		PROM_Solyc08g005510
393709	Cluster_18001	SL3.0ch08	nc_RNA	393443	393709	+	21	Solyc08g005525	PROM_Solyc08g005530
394008	Cluster_18002	SL3.0ch08	nc_RNA	393841	394008	+	20	Solyc08g005525	PROM_Solyc08g005530
395981	Cluster_18003	SL3.0ch08	nc_RNA	395794	395981	+	22	Solyc08g005530
395981	Cluster_18003	SL3.0ch08	nc_RNA	395794	395981	+	22	Solyc08g005530
396236	Cluster_18004	SL3.0ch08	nc_RNA	396091	396236	+	21	Solyc08g005540
396236	Cluster_18004	SL3.0ch08	nc_RNA	396091	396236	+	21	Solyc08g005540
399576	Cluster_18005	SL3.0ch08	nc_RNA	399162	399576	*	23	Solyc08g005540
400466	Cluster_18006	SL3.0ch08	nc_RNA	400158	400466	+	24	Solyc08g005540
410482	Cluster_18007	SL3.0ch08	nc_RNA	410382	410482	*	24	Solyc08g005550
414470	Cluster_18008	SL3.0ch08	nc_RNA	414330	414470	+	24		PROM_Solyc08g005560	Gypsy	ms415403_SL3.0ch08_RLX-incomp-chim_SL3_120k-B-R3386-Map6_reversed
421219	Cluster_18009	SL3.0ch08	nc_RNA	419614	421219	+	N
445908	Cluster_18010	SL3.0ch08	nc_RNA	444960	445908	*	24		PROM_Solyc08g005600	put_hAT	ms2324_SL3.0ch08_DTX-comp_SL3_120k-B-P509.143-Map7_reversed
458109	Cluster_18011	SL3.0ch08	nc_RNA	458031	458109	-	24
471379	Cluster_18012	SL3.0ch08	nc_RNA	470845	471379	*	24			HostGene	ms265058_SL3.0ch08_PotentialHostGene_SL3_120k-B-R7815-Map13
472094	Cluster_18013	SL3.0ch08	nc_RNA	471455	472094	*	24
479003	Cluster_18014	SL3.0ch08	nc_RNA	478060	479003	+	N	Solyc08g005610
479854	Cluster_18015	SL3.0ch08	nc_RNA	479334	479854	+	N	Solyc08g005610
481076	Cluster_18016	SL3.0ch08	nc_RNA	480797	481076	*	24
488237	Cluster_18017	SL3.0ch08	nc_RNA	487279	488237	-	N
490123	Cluster_18018	SL3.0ch08	nc_RNA	488602	490123	-	N	Solyc08g005630
494989	Cluster_18019	SL3.0ch08	nc_RNA	494041	494989	*	N	Solyc08g005630
495601	Cluster_18020	SL3.0ch08	nc_RNA	495180	495601	-	N	Solyc08g005630
497598	Cluster_18021	SL3.0ch08	nc_RNA	497213	497598	+	24		PROM_Solyc08g005630
505968	Cluster_18022	SL3.0ch08	nc_RNA	505921	505968	-	24	Solyc08g005640
531119	Cluster_18023	SL3.0ch08	nc_RNA	529328	531119	*	24
536394	Cluster_18024	SL3.0ch08	nc_RNA	535533	536394	*	24	Solyc08g005680		Gypsy	ms3020_SL3.0ch08_RLX-incomp-chim_SL3_120k-B-R702-Map10
539915	Cluster_18025	SL3.0ch08	nc_RNA	539654	539915	*	24	Solyc08g005680
541079	Cluster_18026	SL3.0ch08	nc_RNA	540554	541079	*	24	Solyc08g005680
548236	Cluster_18027	SL3.0ch08	nc_RNA	547786	548236	*	24	Solyc08g005680		Unclassified	ms3184_SL3.0ch08_noCat_SL3_120k-B-R129-Map5
558972	Cluster_18028	SL3.0ch08	nc_RNA	558754	558972	+	21		PROM_Solyc08g005700
562308	Cluster_18029	SL3.0ch08	nc_RNA	561756	562308	+	23
567728	Cluster_18030	SL3.0ch08	nc_RNA	567601	567728	*	24	Solyc08g005720		HostGene	ms3194_SL3.0ch08_noCat_SL3_120k-B-R215-Map5
567728	Cluster_18030	SL3.0ch08	nc_RNA	567601	567728	*	24	Solyc08g005710		HostGene	ms3194_SL3.0ch08_noCat_SL3_120k-B-R215-Map5
573515	Cluster_18031	SL3.0ch08	nc_RNA	573395	573515	*	24	Solyc08g005720		SAT	ms3250_SL3.0ch08_RXX-TRIM_SL3_120k-B-R725-Map6
576606	Cluster_18032	SL3.0ch08	nc_RNA	576162	576606	*	24	Solyc08g005720		HostGene	ms3251_SL3.0ch08_PotentialHostGene_SL3_120k-B-R7815-Map13
582299	Cluster_18033	SL3.0ch08	nc_RNA	582100	582299	*	24	Solyc08g005720
582911	Cluster_18034	SL3.0ch08	nc_RNA	582629	582911	*	24	Solyc08g005720
584827	Cluster_18035	SL3.0ch08	nc_RNA	583806	584827	*	24	Solyc08g005720
599135	Cluster_18036	SL3.0ch08	nc_RNA	598856	599135	-	24	Solyc08g005760
605392	Cluster_18037	SL3.0ch08	nc_RNA	602036	605392	+	N	Solyc08g005780
617908	Cluster_18038	SL3.0ch08	nc_RNA	617536	617908	*	24	Solyc08g005790
617908	Cluster_18038	SL3.0ch08	nc_RNA	617536	617908	*	24	Solyc08g005800
619913	Cluster_18039	SL3.0ch08	nc_RNA	619407	619913	*	24	Solyc08g005800
625372	Cluster_18040	SL3.0ch08	nc_RNA	625171	625372	*	N	Solyc08g005800
628866	Cluster_18041	SL3.0ch08	nc_RNA	628144	628866	+	N	Solyc08g005800
634644	Cluster_18042	SL3.0ch08	nc_RNA	634445	634644	-	N		PROM_Solyc08g005820	Copia	ms3281_SL3.0ch08_RIX-incomp-chim_SL3_120k-B-P50.56-Map20
670113	Cluster_18043	SL3.0ch08	nc_RNA	669939	670113	-	24
686228	Cluster_18044	SL3.0ch08	nc_RNA	685873	686228	+	24
687790	Cluster_18045	SL3.0ch08	nc_RNA	686618	687790	*	N
695694	Cluster_18046	SL3.0ch08	nc_RNA	694861	695694	+	N	Solyc08g005910
697824	Cluster_18047	SL3.0ch08	nc_RNA	697174	697824	+	N	Solyc08g005910
701535	Cluster_18048	SL3.0ch08	nc_RNA	701026	701535	*	24		PROM_Solyc08g005920
712035	Cluster_18049	SL3.0ch08	nc_RNA	710699	712035	*	24	Solyc08g005960
712035	Cluster_18049	SL3.0ch08	nc_RNA	710699	712035	*	24	Solyc08g005960
714374	Cluster_18050	SL3.0ch08	nc_RNA	714083	714374	-	24	Solyc08g005960
718287	Cluster_18051	SL3.0ch08	nc_RNA	717607	718287	*	24	Solyc08g005960
721379	Cluster_18052	SL3.0ch08	nc_RNA	721025	721379	*	N	Solyc08g005960
724395	Cluster_18053	SL3.0ch08	nc_RNA	723862	724395	-	N	Solyc08g005940
748062	Cluster_18054	SL3.0ch08	nc_RNA	747898	748062	-	N	Solyc08g005970
748062	Cluster_18054	SL3.0ch08	nc_RNA	747898	748062	-	N	Solyc08g005980
749276	Cluster_18055	SL3.0ch08	nc_RNA	748782	749276	*	24	Solyc08g005980
762459	Cluster_18056	SL3.0ch08	nc_RNA	761931	762459	*	24		PROM_Solyc08g005990
785984	Cluster_18057	SL3.0ch08	nc_RNA	785719	785984	*	24		PROM_Solyc08g006025
789443	Cluster_18058	SL3.0ch08	nc_RNA	789072	789443	*	24
799426	Cluster_18059	SL3.0ch08	nc_RNA	798855	799426	-	N	Solyc08g006040	PROM_Solyc08g006030
806139	Cluster_18060	SL3.0ch08	nc_RNA	805959	806139	*	24	Solyc08g006050
817453	Cluster_18061	SL3.0ch08	nc_RNA	816714	817453	*	24	Solyc08g006050
817453	Cluster_18061	SL3.0ch08	nc_RNA	816714	817453	*	24	Solyc08g006060
830384	Cluster_18062	SL3.0ch08	nc_RNA	830066	830384	*	24
847271	Cluster_18063	SL3.0ch08	nc_RNA	846971	847271	*	24
849925	Cluster_18064	SL3.0ch08	nc_RNA	849574	849925	-	N	Solyc08g006110
864543	Cluster_18065	SL3.0ch08	nc_RNA	863717	864543	*	24		PROM_Solyc08g006120
864543	Cluster_18065	SL3.0ch08	nc_RNA	863717	864543	*	24		PROM_Solyc08g006120
865451	Cluster_18066	SL3.0ch08	nc_RNA	864730	865451	*	24	Solyc08g006130	PROM_Solyc08g006130
867130	Cluster_18067	SL3.0ch08	nc_RNA	866697	867130	*	24		PROM_Solyc08g006140
879132	Cluster_18068	SL3.0ch08	nc_RNA	878857	879132	*	24	Solyc08g006155
879601	Cluster_18069	SL3.0ch08	nc_RNA	879283	879601	*	24	Solyc08g006155
912391	Cluster_18070	SL3.0ch08	nc_RNA	912010	912391	+	24		PROM_Solyc08g006220
921685	Cluster_18071	SL3.0ch08	nc_RNA	921270	921685	*	24		PROM_Solyc08g006240
943470	Cluster_18072	SL3.0ch08	nc_RNA	943381	943470	*	23		PROM_Solyc08g006260	Unclassified	ms3283_SL3.0ch08_noCat_SL3_120k-B-P71.46-Map20
956922	Cluster_18073	SL3.0ch08	nc_RNA	956608	956922	*	24	Solyc08g006280
971637	Cluster_18074	SL3.0ch08	nc_RNA	971522	971637	*	24
979762	Cluster_18075	SL3.0ch08	nc_RNA	978835	979762	*	24
981784	Cluster_18076	SL3.0ch08	nc_RNA	981486	981784	+	24
982418	Cluster_18077	SL3.0ch08	nc_RNA	982367	982418	+	24
986507	Cluster_18078	SL3.0ch08	nc_RNA	985042	986507	-	N	Solyc08g006320
1006302	Cluster_18079	SL3.0ch08	nc_RNA	1005719	1006302	*	24		PROM_Solyc08g006380
1006302	Cluster_18079	SL3.0ch08	nc_RNA	1005719	1006302	*	24		PROM_Solyc08g006390
1008100	Cluster_18080	SL3.0ch08	nc_RNA	1007354	1008100	*	24		PROM_Solyc08g006400
1038509	Cluster_18081	SL3.0ch08	nc_RNA	1038096	1038509	+	N	Solyc08g006430
1082373	Cluster_18082	SL3.0ch08	nc_RNA	1082111	1082373	+	24		PROM_Solyc08g006480
1083586	Cluster_18083	SL3.0ch08	nc_RNA	1083140	1083586	*	24	Solyc08g006490
1086571	Cluster_18084	SL3.0ch08	nc_RNA	1085950	1086571	*	24
1096498	Cluster_18085	SL3.0ch08	nc_RNA	1095947	1096498	*	24		PROM_Solyc08g006500
1105306	Cluster_18086	SL3.0ch08	nc_RNA	1104970	1105306	*	24	Solyc08g006500		Copia	ms3332_SL3.0ch08_RLX-incomp_SL3_120k-B-G2062-Map10
1128330	Cluster_18087	SL3.0ch08	nc_RNA	1128100	1128330	*	24
1135567	Cluster_18088	SL3.0ch08	nc_RNA	1135136	1135567	*	24
1139965	Cluster_18089	SL3.0ch08	nc_RNA	1139893	1139965	*	24
1147266	Cluster_18090	SL3.0ch08	nc_RNA	1146739	1147266	*	24
1149588	Cluster_18091	SL3.0ch08	nc_RNA	1149251	1149588	*	24
1152568	Cluster_18092	SL3.0ch08	nc_RNA	1151709	1152568	*	24	Solyc08g006540
1157614	Cluster_18093	SL3.0ch08	nc_RNA	1157303	1157614	+	21
1159977	Cluster_18094	SL3.0ch08	nc_RNA	1159730	1159977	+	23
1165901	Cluster_18095	SL3.0ch08	nc_RNA	1165656	1165901	*	24
1166226	Cluster_18096	SL3.0ch08	nc_RNA	1165977	1166226	*	24
1175511	Cluster_18097	SL3.0ch08	nc_RNA	1175110	1175511	*	24
1207190	Cluster_18098	SL3.0ch08	nc_RNA	1206882	1207190	*	24		PROM_Solyc08g006605
1235762	Cluster_18099	SL3.0ch08	nc_RNA	1235410	1235762	*	24		PROM_Solyc08g006640
1243754	Cluster_18100	SL3.0ch08	nc_RNA	1243367	1243754	*	24		PROM_Solyc08g006660
1243754	Cluster_18100	SL3.0ch08	nc_RNA	1243367	1243754	*	24		PROM_Solyc08g006650
1251519	Cluster_18101	SL3.0ch08	nc_RNA	1251070	1251519	*	24		PROM_Solyc08g006670
1251519	Cluster_18101	SL3.0ch08	nc_RNA	1251070	1251519	*	24		PROM_Solyc08g006680
1257431	Cluster_18102	SL3.0ch08	nc_RNA	1257121	1257431	*	24		PROM_Solyc08g006690
1267676	Cluster_18103	SL3.0ch08	nc_RNA	1267168	1267676	*	24
1303859	Cluster_18104	SL3.0ch08	nc_RNA	1303205	1303859	*	24
1317992	Cluster_18105	SL3.0ch08	nc_RNA	1317739	1317992	*	24
1329913	Cluster_18106	SL3.0ch08	nc_RNA	1329789	1329913	-	N
1337157	Cluster_18107	SL3.0ch08	nc_RNA	1336577	1337157	-	N	Solyc08g006760
1337157	Cluster_18107	SL3.0ch08	nc_RNA	1336577	1337157	-	N	Solyc08g006770
1338055	Cluster_18108	SL3.0ch08	nc_RNA	1337238	1338055	-	N	Solyc08g006770
1338924	Cluster_18109	SL3.0ch08	nc_RNA	1338141	1338924	-	N		PROM_Solyc08g006760
1349182	Cluster_18110	SL3.0ch08	nc_RNA	1348917	1349182	+	24		PROM_Solyc08g006790
1349182	Cluster_18110	SL3.0ch08	nc_RNA	1348917	1349182	+	24		PROM_Solyc08g006790
1349773	Cluster_18111	SL3.0ch08	nc_RNA	1349609	1349773	*	24	Solyc08g006800	PROM_Solyc08g006800
1350050	Cluster_18112	SL3.0ch08	nc_RNA	1349912	1350050	-	24	Solyc08g006800		Unclassified	ms3354_SL3.0ch08_noCat_SL3_120k-B-G308-Map20
1363445	Cluster_18113	SL3.0ch08	nc_RNA	1363103	1363445	*	24		PROM_Solyc08g006820
1385209	Cluster_18114	SL3.0ch08	nc_RNA	1384698	1385209	*	24
1413174	Cluster_18115	SL3.0ch08	nc_RNA	1412873	1413174	*	24
1414592	Cluster_18116	SL3.0ch08	nc_RNA	1414216	1414592	*	24		PROM_Solyc08g006870	Confused_TE	ms3415_SL3.0ch08_RLX-incomp-chim_SL3_120k-B-R7766-Map11_reversed
1417571	Cluster_18117	SL3.0ch08	nc_RNA	1417237	1417571	*	24	Solyc08g006870
1456583	Cluster_18118	SL3.0ch08	nc_RNA	1456318	1456583	*	24		PROM_Solyc08g006890
1457374	Cluster_18119	SL3.0ch08	nc_RNA	1457147	1457374	+	N	Solyc08g006890
1460179	Cluster_18120	SL3.0ch08	nc_RNA	1458515	1460179	+	N	Solyc08g006890
1464771	Cluster_18121	SL3.0ch08	nc_RNA	1464312	1464771	*	24		PROM_Solyc08g006900
1464771	Cluster_18121	SL3.0ch08	nc_RNA	1464312	1464771	*	24		PROM_Solyc08g006900
1464771	Cluster_18121	SL3.0ch08	nc_RNA	1464312	1464771	*	24		PROM_Solyc08g006910
1465353	Cluster_18122	SL3.0ch08	nc_RNA	1464973	1465353	*	24		PROM_Solyc08g006910
1465353	Cluster_18122	SL3.0ch08	nc_RNA	1464973	1465353	*	24		PROM_Solyc08g006913
1465353	Cluster_18122	SL3.0ch08	nc_RNA	1464973	1465353	*	24		PROM_Solyc08g006913
1472139	Cluster_18123	SL3.0ch08	nc_RNA	1470748	1472139	+	24	Solyc08g006910
1472139	Cluster_18123	SL3.0ch08	nc_RNA	1470748	1472139	+	24	Solyc08g006910
1476854	Cluster_18124	SL3.0ch08	nc_RNA	1476425	1476854	+	24	Solyc08g006910
1478111	Cluster_18125	SL3.0ch08	nc_RNA	1476949	1478111	+	24	Solyc08g006910
1480982	Cluster_18126	SL3.0ch08	nc_RNA	1479737	1480982	+	N	Solyc08g006910
1483021	Cluster_18127	SL3.0ch08	nc_RNA	1481513	1483021	*	24	Solyc08g006917
1493807	Cluster_18128	SL3.0ch08	nc_RNA	1493314	1493807	*	24	Solyc08g006920
1496598	Cluster_18129	SL3.0ch08	nc_RNA	1496414	1496598	*	24		PROM_Solyc08g006920
1497290	Cluster_18130	SL3.0ch08	nc_RNA	1496771	1497290	-	N		PROM_Solyc08g006920
1500541	Cluster_18131	SL3.0ch08	nc_RNA	1500325	1500541	-	24		PROM_Solyc08g006930
1501137	Cluster_18132	SL3.0ch08	nc_RNA	1500882	1501137	*	24		PROM_Solyc08g006930
1510020	Cluster_18133	SL3.0ch08	nc_RNA	1509945	1510020	+	24
1547330	Cluster_18134	SL3.0ch08	nc_RNA	1546767	1547330	*	24		PROM_Solyc08g006960
1552647	Cluster_18135	SL3.0ch08	nc_RNA	1551971	1552647	*	24
1556912	Cluster_18136	SL3.0ch08	nc_RNA	1555081	1556912	+	N	Solyc08g006980
1564484	Cluster_18137	SL3.0ch08	nc_RNA	1563782	1564484	*	24	Solyc08g006990
1571591	Cluster_18138	SL3.0ch08	nc_RNA	1571005	1571591	*	24
1596375	Cluster_18139	SL3.0ch08	nc_RNA	1595599	1596375	*	24
1609435	Cluster_18140	SL3.0ch08	nc_RNA	1609025	1609435	-	24	Solyc08g007050
1610130	Cluster_18141	SL3.0ch08	nc_RNA	1609882	1610130	*	24		PROM_Solyc08g007050	SAT	ms3448_SL3.0ch08_RXX-TRIM_SL3_120k-B-G2068-Map9
1611503	Cluster_18142	SL3.0ch08	nc_RNA	1611295	1611503	*	24		PROM_Solyc08g007050
1636717	Cluster_18143	SL3.0ch08	nc_RNA	1636384	1636717	*	24		PROM_Solyc08g007070
1637260	Cluster_18144	SL3.0ch08	nc_RNA	1636801	1637260	*	24	Solyc08g007080	PROM_Solyc08g007070
1643553	Cluster_18145	SL3.0ch08	nc_RNA	1643252	1643553	*	24		PROM_Solyc08g007080
1656802	Cluster_18146	SL3.0ch08	nc_RNA	1655976	1656802	*	24			Copia	ms3457_SL3.0ch08_RIX-incomp-chim_SL3_120k-B-P50.56-Map20
1683497	Cluster_18147	SL3.0ch08	nc_RNA	1683385	1683497	+	N
1704194	Cluster_18148	SL3.0ch08	nc_RNA	1703774	1704194	*	24	Solyc08g007130	PROM_Solyc08g007140
1708132	Cluster_18149	SL3.0ch08	nc_RNA	1707883	1708132	+	N	Solyc08g007140
1716884	Cluster_18150	SL3.0ch08	nc_RNA	1716680	1716884	*	22		PROM_Solyc08g007160
1717884	Cluster_18151	SL3.0ch08	nc_RNA	1717571	1717884	*	24
1723248	Cluster_18152	SL3.0ch08	nc_RNA	1722752	1723248	-	24
1724462	Cluster_18153	SL3.0ch08	nc_RNA	1723831	1724462	*	24
1727938	Cluster_18154	SL3.0ch08	nc_RNA	1727554	1727938	*	N
1730131	Cluster_18155	SL3.0ch08	nc_RNA	1730075	1730131	+	24				ms3457_SL3.0ch08_RIX-incomp-chim_SL3_120k-B-P50.56-Map20-exon3
1741813	Cluster_18156	SL3.0ch08	nc_RNA	1740596	1741813	*	24			TIR_MITEov10	ms3479_SL3.0ch08_DXX-MITE_SL3_120k-B-R3744-Map5
1756335	Cluster_18157	SL3.0ch08	nc_RNA	1755833	1756335	+	N		PROM_Solyc08g007190
1758411	Cluster_18158	SL3.0ch08	nc_RNA	1757684	1758411	*	24			Copia	ms134638_SL3.0ch08_RIX-incomp-chim_SL3_120k-B-P50.56-Map20
1758668	Cluster_18159	SL3.0ch08	nc_RNA	1758494	1758668	*	24			TIR_MITEov10	ms3710_SL3.0ch08_DXX-MITE_SL3_120k-B-G641-Map20
1759288	Cluster_18160	SL3.0ch08	nc_RNA	1758998	1759288	*	24			HostGene	ms3762_SL3.0ch08_noCat_SL3_120k-B-R3049-Map6
1760607	Cluster_18161	SL3.0ch08	nc_RNA	1759895	1760607	*	24
1764932	Cluster_18162	SL3.0ch08	nc_RNA	1764469	1764932	*	24
1777601	Cluster_18163	SL3.0ch08	nc_RNA	1777429	1777601	+	24	Solyc08g007210
1789876	Cluster_18164	SL3.0ch08	nc_RNA	1789550	1789876	-	N	Solyc08g007220
1806390	Cluster_18165	SL3.0ch08	nc_RNA	1806010	1806390	*	24
1812897	Cluster_18166	SL3.0ch08	nc_RNA	1812296	1812897	*	24		PROM_Solyc08g007230
1819342	Cluster_18167	SL3.0ch08	nc_RNA	1819137	1819342	-	23			Unclassified	ms3773_SL3.0ch08_noCat_SL3_120k-B-R4-Map18
1821190	Cluster_18168	SL3.0ch08	nc_RNA	1820632	1821190	*	24
1823615	Cluster_18169	SL3.0ch08	nc_RNA	1823338	1823615	*	24		PROM_Solyc08g007240	Gypsy	ms3837_SL3.0ch08_RLX-incomp_SL3_120k-B-R1909-Map5
1828504	Cluster_18170	SL3.0ch08	nc_RNA	1827614	1828504	+	N	Solyc08g007240
1829986	Cluster_18171	SL3.0ch08	nc_RNA	1829239	1829986	*	24
1830459	Cluster_18172	SL3.0ch08	nc_RNA	1830328	1830459	*	24
1834033	Cluster_18173	SL3.0ch08	nc_RNA	1833155	1834033	*	24	Solyc08g007250
1839422	Cluster_18174	SL3.0ch08	nc_RNA	1839349	1839422	+	24	Solyc08g007270
1839991	Cluster_18175	SL3.0ch08	nc_RNA	1839839	1839991	*	24	Solyc08g007270
1857135	Cluster_18176	SL3.0ch08	nc_RNA	1856580	1857135	*	24		PROM_Solyc08g007295
1864838	Cluster_18177	SL3.0ch08	nc_RNA	1864307	1864838	*	24		PROM_Solyc08g007310
1866331	Cluster_18178	SL3.0ch08	nc_RNA	1866014	1866331	+	24			LINE	ms3886_SL3.0ch08_RIX-incomp_SL3_120k-B-R5525-Map8
1880242	Cluster_18179	SL3.0ch08	nc_RNA	1879917	1880242	*	24
1886043	Cluster_18180	SL3.0ch08	nc_RNA	1885043	1886043	*	24
1887861	Cluster_18181	SL3.0ch08	nc_RNA	1887711	1887861	*	24			PutativeNoutoClassII	ms3953_SL3.0ch08_DXX_SL3_120k-B-R2407-Map6
1890849	Cluster_18182	SL3.0ch08	nc_RNA	1890818	1890849	+	N
1911062	Cluster_18183	SL3.0ch08	nc_RNA	1909534	1911062	+	N	Solyc08g007340
1923160	Cluster_18184	SL3.0ch08	nc_RNA	1922906	1923160	-	N	Solyc08g007360
1928550	Cluster_18185	SL3.0ch08	nc_RNA	1926977	1928550	-	N	Solyc08g007360
1945058	Cluster_18186	SL3.0ch08	nc_RNA	1944877	1945058	*	24			LINE	ms3986_SL3.0ch08_RIX-incomp_SL3_120k-B-R5525-Map8
1951125	Cluster_18187	SL3.0ch08	nc_RNA	1950038	1951125	*	24
1981422	Cluster_18188	SL3.0ch08	nc_RNA	1981222	1981422	-	24	Solyc08g007420
2002914	Cluster_18189	SL3.0ch08	nc_RNA	2002545	2002914	*	24		PROM_Solyc08g007435
2004027	Cluster_18190	SL3.0ch08	nc_RNA	2003432	2004027	*	24
2029709	Cluster_18191	SL3.0ch08	nc_RNA	2029335	2029709	*	24			Unclassified	ms4052_SL3.0ch08_noCat_SL3_120k-B-R3817-Map10
2032430	Cluster_18192	SL3.0ch08	nc_RNA	2032064	2032430	*	24	Solyc08g007460
2035520	Cluster_18193	SL3.0ch08	nc_RNA	2034913	2035520	*	24
2043641	Cluster_18194	SL3.0ch08	nc_RNA	2043446	2043641	*	24		PROM_Solyc08g007480
2055922	Cluster_18195	SL3.0ch08	nc_RNA	2055817	2055922	-	N		PROM_Solyc08g007490
2055922	Cluster_18195	SL3.0ch08	nc_RNA	2055817	2055922	-	N		PROM_Solyc08g007490
2056495	Cluster_18196	SL3.0ch08	nc_RNA	2056117	2056495	*	24		PROM_Solyc08g007500
2056495	Cluster_18196	SL3.0ch08	nc_RNA	2056117	2056495	*	24		PROM_Solyc08g007500
2070583	Cluster_18197	SL3.0ch08	nc_RNA	2070096	2070583	*	24	Solyc08g007510	PROM_Solyc08g007520
2097527	Cluster_18198	SL3.0ch08	nc_RNA	2097045	2097527	*	24
2112878	Cluster_18199	SL3.0ch08	nc_RNA	2112202	2112878	*	24			TIR_MITEov10	ms4303_SL3.0ch08_DTX-incomp_SL3_120k-B-G1236-Map8
2120219	Cluster_18200	SL3.0ch08	nc_RNA	2119946	2120219	+	24
2124889	Cluster_18201	SL3.0ch08	nc_RNA	2124323	2124889	*	24
2143497	Cluster_18202	SL3.0ch08	nc_RNA	2141969	2143497	*	24
2149106	Cluster_18203	SL3.0ch08	nc_RNA	2148407	2149106	*	24		PROM_Solyc08g007610
2164473	Cluster_18204	SL3.0ch08	nc_RNA	2161695	2164473	*	21	Solyc08g007630
2169819	Cluster_18205	SL3.0ch08	nc_RNA	2169693	2169819	*	24		PROM_Solyc08g007670
2175590	Cluster_18206	SL3.0ch08	nc_RNA	2175382	2175590	-	24		PROM_Solyc08g007680
2179954	Cluster_18207	SL3.0ch08	nc_RNA	2179434	2179954	*	24
2183403	Cluster_18208	SL3.0ch08	nc_RNA	2182914	2183403	-	N		PROM_Solyc08g007690
2190861	Cluster_18209	SL3.0ch08	nc_RNA	2190775	2190861	+	24		PROM_Solyc08g007700
2249741	Cluster_18210	SL3.0ch08	nc_RNA	2249497	2249741	*	24
2250771	Cluster_18211	SL3.0ch08	nc_RNA	2249829	2250771	*	24
2271782	Cluster_18212	SL3.0ch08	nc_RNA	2271658	2271782	-	24		PROM_Solyc08g007750
2271782	Cluster_18212	SL3.0ch08	nc_RNA	2271658	2271782	-	24		PROM_Solyc08g007755
2291585	Cluster_18213	SL3.0ch08	nc_RNA	2291207	2291585	*	24	Solyc08g007770	PROM_Solyc08g007780
2292871	Cluster_18214	SL3.0ch08	nc_RNA	2292636	2292871	+	24	Solyc08g007770
2292871	Cluster_18214	SL3.0ch08	nc_RNA	2292636	2292871	+	24	Solyc08g007780
2304826	Cluster_18215	SL3.0ch08	nc_RNA	2304512	2304826	*	24			Helitron_withPotentialHostGeneDomain	ms4309_SL3.0ch08_DHX-comp_SL3_120k-B-R1131-Map20
2305498	Cluster_18216	SL3.0ch08	nc_RNA	2305220	2305498	*	24			TIR_MITEov10	ms4315_SL3.0ch08_DTX-incomp_SL3_120k-B-R1859-Map5
2307704	Cluster_18217	SL3.0ch08	nc_RNA	2307352	2307704	-	N
2308365	Cluster_18218	SL3.0ch08	nc_RNA	2307896	2308365	*	24
2323544	Cluster_18219	SL3.0ch08	nc_RNA	2323166	2323544	*	24		PROM_Solyc08g007810
2323544	Cluster_18219	SL3.0ch08	nc_RNA	2323166	2323544	*	24		PROM_Solyc08g007800
2339907	Cluster_18220	SL3.0ch08	nc_RNA	2338922	2339907	*	24
2366521	Cluster_18221	SL3.0ch08	nc_RNA	2364437	2366521	+	N
2393520	Cluster_18222	SL3.0ch08	nc_RNA	2392930	2393520	*	24
2395036	Cluster_18223	SL3.0ch08	nc_RNA	2394798	2395036	*	24	Solyc08g007890
2406574	Cluster_18224	SL3.0ch08	nc_RNA	2406445	2406574	*	24	Solyc08g007900
2409335	Cluster_18225	SL3.0ch08	nc_RNA	2408594	2409335	+	24		PROM_Solyc08g007900
2415225	Cluster_18226	SL3.0ch08	nc_RNA	2414891	2415225	+	24	Solyc08g007910
2416457	Cluster_18227	SL3.0ch08	nc_RNA	2416277	2416457	+	24	Solyc08g007910
2423146	Cluster_18228	SL3.0ch08	nc_RNA	2422859	2423146	*	N			Gypsy	ms528686_SL3.0ch08_RLX-incomp_SL3_120k-B-R1352-Map8
2428622	Cluster_18229	SL3.0ch08	nc_RNA	2428163	2428622	-	24
2432669	Cluster_18230	SL3.0ch08	nc_RNA	2432284	2432669	*	24
2447785	Cluster_18231	SL3.0ch08	nc_RNA	2447149	2447785	*	24		PROM_Solyc08g007950
2458555	Cluster_18232	SL3.0ch08	nc_RNA	2458193	2458555	*	24
2460923	Cluster_18233	SL3.0ch08	nc_RNA	2460439	2460923	*	24		PROM_Solyc08g007960
2462697	Cluster_18234	SL3.0ch08	nc_RNA	2461828	2462697	*	24
2464155	Cluster_18235	SL3.0ch08	nc_RNA	2463864	2464155	*	24			PutativeNoutoClassII	ms4428_SL3.0ch08_DXX-MITE_SL3_120k-B-G706-Map8_reversed
2466593	Cluster_18236	SL3.0ch08	nc_RNA	2466240	2466593	*	N
2482607	Cluster_18237	SL3.0ch08	nc_RNA	2482085	2482607	*	24		PROM_Solyc08g007980
2489663	Cluster_18238	SL3.0ch08	nc_RNA	2488549	2489663	-	N	Solyc08g007990
2492886	Cluster_18239	SL3.0ch08	nc_RNA	2492778	2492886	*	24
2495477	Cluster_18240	SL3.0ch08	nc_RNA	2495307	2495477	-	24	Solyc08g008000
2500957	Cluster_18241	SL3.0ch08	nc_RNA	2500757	2500957	-	24	Solyc08g008000
2502658	Cluster_18242	SL3.0ch08	nc_RNA	2502248	2502658	-	24	Solyc08g008000
2510432	Cluster_18243	SL3.0ch08	nc_RNA	2509879	2510432	*	24	Solyc08g008010
2511044	Cluster_18244	SL3.0ch08	nc_RNA	2510578	2511044	*	24	Solyc08g008010
2540903	Cluster_18245	SL3.0ch08	nc_RNA	2540501	2540903	-	24		PROM_Solyc08g008050
2542968	Cluster_18246	SL3.0ch08	nc_RNA	2542887	2542968	*	24	Solyc08g008050
2544155	Cluster_18247	SL3.0ch08	nc_RNA	2544086	2544155	+	24	Solyc08g008050	PROM_Solyc08g008060	Copia	ms4439_SL3.0ch08_RIX-incomp-chim_SL3_120k-B-P50.56-Map20
2547778	Cluster_18248	SL3.0ch08	nc_RNA	2547405	2547778	*	24	Solyc08g008060
2559813	Cluster_18249	SL3.0ch08	nc_RNA	2559535	2559813	*	24			PutativeNoutoClassII	ms4590_SL3.0ch08_DXX_SL3_120k-B-R2407-Map6
2561773	Cluster_18250	SL3.0ch08	nc_RNA	2561401	2561773	*	24
2566082	Cluster_18251	SL3.0ch08	nc_RNA	2565439	2566082	-	24
2573089	Cluster_18252	SL3.0ch08	nc_RNA	2572474	2573089	+	24
2578636	Cluster_18253	SL3.0ch08	nc_RNA	2578207	2578636	*	24			TIR_MITEov10	ms4685_SL3.0ch08_DXX-MITE_SL3_120k-B-G372-Map9
2581488	Cluster_18254	SL3.0ch08	nc_RNA	2579663	2581488	-	N
2582624	Cluster_18255	SL3.0ch08	nc_RNA	2582238	2582624	*	24		PROM_Solyc08g008087	Copia	ms4699_SL3.0ch08_RIX-incomp-chim_SL3_120k-B-P50.56-Map20
2586404	Cluster_18256	SL3.0ch08	nc_RNA	2586372	2586404	*	N	Solyc08g008120
2605777	Cluster_18257	SL3.0ch08	nc_RNA	2604718	2605777	*	24	Solyc08g008130
2608707	Cluster_18258	SL3.0ch08	nc_RNA	2608090	2608707	*	24		PROM_Solyc08g008130
2616286	Cluster_18259	SL3.0ch08	nc_RNA	2615948	2616286	-	N
2618889	Cluster_18260	SL3.0ch08	nc_RNA	2618439	2618889	*	24		PROM_Solyc08g008150	Gypsy	ms4742_SL3.0ch08_RLX-incomp_SL3_120k-B-R35-Map14
2619743	Cluster_18261	SL3.0ch08	nc_RNA	2619186	2619743	*	24
2621364	Cluster_18262	SL3.0ch08	nc_RNA	2621267	2621364	+	N
2644619	Cluster_18263	SL3.0ch08	nc_RNA	2644526	2644619	-	24	Solyc08g008180
2645449	Cluster_18264	SL3.0ch08	nc_RNA	2645354	2645449	-	21	Solyc08g008180			ms4742_SL3.0ch08_RLX-incomp_SL3_120k-B-R35-Map14-exon1
2647647	Cluster_18265	SL3.0ch08	nc_RNA	2647466	2647647	*	24		PROM_Solyc08g008180
2658216	Cluster_18266	SL3.0ch08	nc_RNA	2657740	2658216	-	N	Solyc08g008210	PROM_Solyc08g008200
2664123	Cluster_18267	SL3.0ch08	nc_RNA	2663518	2664123	-	24		PROM_Solyc08g008210
2664123	Cluster_18267	SL3.0ch08	nc_RNA	2663518	2664123	-	24		PROM_Solyc08g008210
2664745	Cluster_18268	SL3.0ch08	nc_RNA	2664578	2664745	+	N	Solyc08g008220	PROM_Solyc08g008220
2667304	Cluster_18269	SL3.0ch08	nc_RNA	2667196	2667304	+	N	Solyc08g008220
2668085	Cluster_18270	SL3.0ch08	nc_RNA	2667433	2668085	+	N	Solyc08g008220
2672282	Cluster_18271	SL3.0ch08	nc_RNA	2671879	2672282	*	24		PROM_Solyc08g008230
2676669	Cluster_18272	SL3.0ch08	nc_RNA	2676054	2676669	*	24
2683053	Cluster_18273	SL3.0ch08	nc_RNA	2682038	2683053	*	24		PROM_Solyc08g008250
2693394	Cluster_18274	SL3.0ch08	nc_RNA	2693115	2693394	*	24		PROM_Solyc08g008270	Gypsy	ms4787_SL3.0ch08_RLX-incomp-chim_SL3_120k-B-R702-Map10
2693394	Cluster_18274	SL3.0ch08	nc_RNA	2693115	2693394	*	24		PROM_Solyc08g008270	Gypsy_withPotentialHostGeneDomain	ms4745_SL3.0ch08_RLX-incomp_SL3_120k-B-R3693-Map17_reversed
2701489	Cluster_18275	SL3.0ch08	nc_RNA	2700040	2701489	-	N	Solyc08g008280	PROM_Solyc08g008277
2701489	Cluster_18275	SL3.0ch08	nc_RNA	2700040	2701489	-	N	Solyc08g008273	PROM_Solyc08g008277
2707553	Cluster_18276	SL3.0ch08	nc_RNA	2707132	2707553	*	24
2715664	Cluster_18277	SL3.0ch08	nc_RNA	2714602	2715664	+	N	Solyc08g008290
2728366	Cluster_18278	SL3.0ch08	nc_RNA	2728027	2728366	*	24			put_hAT	ms4992_SL3.0ch08_DTX-comp_SL3_120k-B-P509.143-Map7_reversed
2752717	Cluster_18279	SL3.0ch08	nc_RNA	2752230	2752717	*	24		PROM_Solyc08g008320
2761558	Cluster_18280	SL3.0ch08	nc_RNA	2761011	2761558	+	N	Solyc08g008340
2765645	Cluster_18281	SL3.0ch08	nc_RNA	2765223	2765645	*	24				ms4992_SL3.0ch08_DTX-comp_SL3_120k-B-P509.143-Map7_reversed-exon3
2768385	Cluster_18282	SL3.0ch08	nc_RNA	2768042	2768385	+	24		PROM_Solyc08g008350
2778051	Cluster_18283	SL3.0ch08	nc_RNA	2777507	2778051	*	23
2779138	Cluster_18284	SL3.0ch08	nc_RNA	2778964	2779138	*	24			Unclassified	ms4993_SL3.0ch08_noCat_SL3_120k-B-P71.46-Map20
2793498	Cluster_18285	SL3.0ch08	nc_RNA	2790010	2793498	-	N
2796979	Cluster_18286	SL3.0ch08	nc_RNA	2796255	2796979	+	24			Gypsy	ms4998_SL3.0ch08_RLX-incomp_SL3_120k-B-R1402-Map5_reversed
2802619	Cluster_18287	SL3.0ch08	nc_RNA	2802418	2802619	*	24		PROM_Solyc08g008380
2811656	Cluster_18288	SL3.0ch08	nc_RNA	2811412	2811656	*	24	Solyc08g008390		Unclassified	ms541367_SL3.0ch08_noCat_SL3_120k-B-G1261-Map11
2819947	Cluster_18289	SL3.0ch08	nc_RNA	2819405	2819947	*	24
2822389	Cluster_18290	SL3.0ch08	nc_RNA	2822039	2822389	*	24			Unclassified	ms5006_SL3.0ch08_noCat_SL3_120k-B-R200-Map13
2831281	Cluster_18291	SL3.0ch08	nc_RNA	2830602	2831281	*	N
2841788	Cluster_18292	SL3.0ch08	nc_RNA	2841377	2841788	*	24	Solyc08g008450
2886905	Cluster_18293	SL3.0ch08	nc_RNA	2886476	2886905	-	24
2909873	Cluster_18294	SL3.0ch08	nc_RNA	2908521	2909873	+	24	Solyc08g008510
2911330	Cluster_18295	SL3.0ch08	nc_RNA	2910021	2911330	+	24	Solyc08g008510
2922812	Cluster_18296	SL3.0ch08	nc_RNA	2921767	2922812	-	N	Solyc08g008530
2924012	Cluster_18297	SL3.0ch08	nc_RNA	2923165	2924012	*	24		PROM_Solyc08g008530	Copia	ms5007_SL3.0ch08_RLX-incomp_SL3_120k-B-R2041-Map5
2924012	Cluster_18297	SL3.0ch08	nc_RNA	2923165	2924012	*	24		PROM_Solyc08g008530	HostGene	ms5010_SL3.0ch08_PotentialHostGene_SL3_120k-B-R2129-Map7
2926347	Cluster_18298	SL3.0ch08	nc_RNA	2925729	2926347	*	24			HostGene	ms5023_SL3.0ch08_noCat_SL3_120k-B-R3049-Map6
2970235	Cluster_18299	SL3.0ch08	nc_RNA	2969846	2970235	*	24
2974149	Cluster_18300	SL3.0ch08	nc_RNA	2973979	2974149	+	21
2978956	Cluster_18301	SL3.0ch08	nc_RNA	2978015	2978956	*	24
2997653	Cluster_18302	SL3.0ch08	nc_RNA	2996798	2997653	-	23
3003238	Cluster_18303	SL3.0ch08	nc_RNA	3003000	3003238	*	24	Solyc08g008610
3004756	Cluster_18304	SL3.0ch08	nc_RNA	3004232	3004756	*	24		PROM_Solyc08g008610
3016723	Cluster_18305	SL3.0ch08	nc_RNA	3016178	3016723	*	24		PROM_Solyc08g008630	Unclassified	ms5110_SL3.0ch08_noCat_SL3_120k-B-G308-Map20
3028740	Cluster_18306	SL3.0ch08	nc_RNA	3028557	3028740	*	24
3029619	Cluster_18307	SL3.0ch08	nc_RNA	3029532	3029619	*	24			Gypsy	ms5112_SL3.0ch08_RLX-incomp-chim_SL3_120k-B-G99-Map20
3034486	Cluster_18308	SL3.0ch08	nc_RNA	3033970	3034486	*	23		PROM_Solyc08g008670
3163596	Cluster_18309	SL3.0ch08	nc_RNA	3162847	3163596	-	24		PROM_Solyc08g013700
3167413	Cluster_18310	SL3.0ch08	nc_RNA	3166798	3167413	*	24
3169713	Cluster_18311	SL3.0ch08	nc_RNA	3169240	3169713	*	24
3180245	Cluster_18312	SL3.0ch08	nc_RNA	3179750	3180245	*	24		PROM_Solyc08g013710
3180245	Cluster_18312	SL3.0ch08	nc_RNA	3179750	3180245	*	24		PROM_Solyc08g013720
3199658	Cluster_18313	SL3.0ch08	nc_RNA	3198717	3199658	*	N			PutativeNoutoClassII	ms5120_SL3.0ch08_DXX-MITE_SL3_120k-B-P404.225-Map14_reversed
3200196	Cluster_18314	SL3.0ch08	nc_RNA	3200070	3200196	+	24
3201147	Cluster_18315	SL3.0ch08	nc_RNA	3200582	3201147	*	24
3204744	Cluster_18316	SL3.0ch08	nc_RNA	3204289	3204744	*	24		PROM_Solyc08g013740	Copia	ms5121_SL3.0ch08_RIX-incomp-chim_SL3_120k-B-P50.56-Map20
3208171	Cluster_18317	SL3.0ch08	nc_RNA	3207553	3208171	*	24		PROM_Solyc08g013750
3208819	Cluster_18318	SL3.0ch08	nc_RNA	3208255	3208819	*	24		PROM_Solyc08g013750
3236631	Cluster_18319	SL3.0ch08	nc_RNA	3236405	3236631	+	24		PROM_Solyc08g013780	PutativeNoutoClassII	ms5141_SL3.0ch08_DXX_SL3_120k-B-R2407-Map6
3260891	Cluster_18320	SL3.0ch08	nc_RNA	3260625	3260891	*	24
3265563	Cluster_18321	SL3.0ch08	nc_RNA	3262440	3265563	-	22
3279575	Cluster_18322	SL3.0ch08	nc_RNA	3278875	3279575	*	24
3287771	Cluster_18323	SL3.0ch08	nc_RNA	3287336	3287771	*	24		PROM_Solyc08g013850
3288258	Cluster_18324	SL3.0ch08	nc_RNA	3288051	3288258	*	24		PROM_Solyc08g013850
3289700	Cluster_18325	SL3.0ch08	nc_RNA	3289367	3289700	+	24			HostGene	ms5199_SL3.0ch08_PotentialHostGene_SL3_120k-B-R7815-Map13
3292788	Cluster_18326	SL3.0ch08	nc_RNA	3292337	3292788	*	24
3309027	Cluster_18327	SL3.0ch08	nc_RNA	3308899	3309027	-	N	Solyc08g013860
3324407	Cluster_18328	SL3.0ch08	nc_RNA	3323865	3324407	*	24
3360459	Cluster_18329	SL3.0ch08	nc_RNA	3360047	3360459	*	24	Solyc08g013900
3362252	Cluster_18330	SL3.0ch08	nc_RNA	3361104	3362252	*	N	Solyc08g013900
3365298	Cluster_18331	SL3.0ch08	nc_RNA	3364811	3365298	*	24		PROM_Solyc08g013900
3399094	Cluster_18332	SL3.0ch08	nc_RNA	3398807	3399094	*	24	Solyc08g013930
3418181	Cluster_18333	SL3.0ch08	nc_RNA	3418066	3418181	*	24	Solyc08g013940		Confused_TE	ms5212_SL3.0ch08_RIX-incomp_SL3_120k-B-R6794-Map5
3430359	Cluster_18334	SL3.0ch08	nc_RNA	3430101	3430359	-	N
3437657	Cluster_18335	SL3.0ch08	nc_RNA	3437250	3437657	-	24
3439947	Cluster_18336	SL3.0ch08	nc_RNA	3439602	3439947	*	24				ms5212_SL3.0ch08_RIX-incomp_SL3_120k-B-R6794-Map5-exon2
3443591	Cluster_18337	SL3.0ch08	nc_RNA	3443286	3443591	-	24			Copia	ms541375_SL3.0ch08_RLX-incomp_SL3_120k-B-R644-Map20
3450904	Cluster_18338	SL3.0ch08	nc_RNA	3450556	3450904	-	N
3471190	Cluster_18339	SL3.0ch08	nc_RNA	3470360	3471190	*	24			MuDR	ms5257_SL3.0ch08_DTX-incomp_SL3_120k-B-R2186-Map19
3475286	Cluster_18340	SL3.0ch08	nc_RNA	3474881	3475286	*	23
3483969	Cluster_18341	SL3.0ch08	nc_RNA	3482465	3483969	*	24
3487697	Cluster_18342	SL3.0ch08	nc_RNA	3487195	3487697	-	24
3513794	Cluster_18343	SL3.0ch08	nc_RNA	3511301	3513794	-	N
3514409	Cluster_18344	SL3.0ch08	nc_RNA	3514082	3514409	-	N	Solyc08g014000
3516069	Cluster_18345	SL3.0ch08	nc_RNA	3514523	3516069	-	N	Solyc08g014000
3518258	Cluster_18346	SL3.0ch08	nc_RNA	3516997	3518258	-	N	Solyc08g014000
3544683	Cluster_18347	SL3.0ch08	nc_RNA	3544062	3544683	*	24			Unclassified	ms5268_SL3.0ch08_noCat_SL3_120k-B-R3197-Map5
3551302	Cluster_18348	SL3.0ch08	nc_RNA	3551031	3551302	+	N			Unclassified	ms5269_SL3.0ch08_noCat_SL3_120k-B-R3239-Map6
3559269	Cluster_18349	SL3.0ch08	nc_RNA	3559077	3559269	*	24			Unclassified	ms5270_SL3.0ch08_noCat_SL3_120k-B-R3245-Map14
3586608	Cluster_18350	SL3.0ch08	nc_RNA	3586487	3586608	+	24			PutativeNoutoClassII	ms5319_SL3.0ch08_DXX-MITE_SL3_120k-B-G1139-Map8_reversed
3623307	Cluster_18351	SL3.0ch08	nc_RNA	3622975	3623307	+	24			Unclassified	ms5359_SL3.0ch08_noCat_SL3_120k-B-P71.46-Map20
3630310	Cluster_18352	SL3.0ch08	nc_RNA	3629708	3630310	*	24
3646069	Cluster_18353	SL3.0ch08	nc_RNA	3644968	3646069	*	24		PROM_Solyc08g014040
3652898	Cluster_18354	SL3.0ch08	nc_RNA	3652743	3652898	*	24
3656409	Cluster_18355	SL3.0ch08	nc_RNA	3655831	3656409	*	24			Unclassified	ms5388_SL3.0ch08_noCat_SL3_120k-B-R2455-Map6
3660894	Cluster_18356	SL3.0ch08	nc_RNA	3660191	3660894	*	24
3694108	Cluster_18357	SL3.0ch08	nc_RNA	3693505	3694108	*	24			Confused_TE	ms5410_SL3.0ch08_RIX-incomp-chim_SL3_120k-B-R3944-Map20
3695689	Cluster_18358	SL3.0ch08	nc_RNA	3695577	3695689	*	N
3703578	Cluster_18359	SL3.0ch08	nc_RNA	3703378	3703578	+	24			put_hAT	ms5672_SL3.0ch08_DTX-comp_SL3_120k-B-P509.143-Map7_reversed
3703578	Cluster_18359	SL3.0ch08	nc_RNA	3703378	3703578	+	24				ms5410_SL3.0ch08_RIX-incomp-chim_SL3_120k-B-R3944-Map20-exon2
3705039	Cluster_18360	SL3.0ch08	nc_RNA	3704255	3705039	*	24				ms5672_SL3.0ch08_DTX-comp_SL3_120k-B-P509.143-Map7_reversed-exon1
3708426	Cluster_18361	SL3.0ch08	nc_RNA	3708165	3708426	+	24
3709469	Cluster_18362	SL3.0ch08	nc_RNA	3709226	3709469	*	24
3723372	Cluster_18363	SL3.0ch08	nc_RNA	3723168	3723372	+	24		PROM_Solyc08g014090
3726242	Cluster_18364	SL3.0ch08	nc_RNA	3725763	3726242	*	24
3736833	Cluster_18365	SL3.0ch08	nc_RNA	3736583	3736833	*	24
3764758	Cluster_18366	SL3.0ch08	nc_RNA	3764643	3764758	+	24
3772739	Cluster_18367	SL3.0ch08	nc_RNA	3772615	3772739	-	24		PROM_Solyc08g014120
3778271	Cluster_18368	SL3.0ch08	nc_RNA	3777683	3778271	+	N
3812366	Cluster_18369	SL3.0ch08	nc_RNA	3811232	3812366	*	24			HostGene	ms5698_SL3.0ch08_noCat_SL3_120k-B-R3049-Map6
3827265	Cluster_18370	SL3.0ch08	nc_RNA	3826818	3827265	*	24			Confused_TE	ms5739_SL3.0ch08_RLX-incomp-chim_SL3_120k-B-R620-Map17_reversed
3828967	Cluster_18371	SL3.0ch08	nc_RNA	3828563	3828967	-	24		PROM_Solyc08g014130	Unclassified	ms5804_SL3.0ch08_noCat_SL3_120k-B-G279-Map20
3831357	Cluster_18372	SL3.0ch08	nc_RNA	3830503	3831357	+	N	Solyc08g014130
3835427	Cluster_18373	SL3.0ch08	nc_RNA	3835076	3835427	+	N	Solyc08g014130
3838730	Cluster_18374	SL3.0ch08	nc_RNA	3838140	3838730	+	N	Solyc08g014130
3839466	Cluster_18375	SL3.0ch08	nc_RNA	3838920	3839466	*	24	Solyc08g014130
3840019	Cluster_18376	SL3.0ch08	nc_RNA	3839657	3840019	+	N	Solyc08g014130
3843886	Cluster_18377	SL3.0ch08	nc_RNA	3843428	3843886	*	24			Copia	ms5886_SL3.0ch08_RLX-comp_SL3_120k-B-R4218-Map7_reversed
3866010	Cluster_18378	SL3.0ch08	nc_RNA	3865814	3866010	+	24	Solyc08g014150
3945517	Cluster_18379	SL3.0ch08	nc_RNA	3945380	3945517	-	24	Solyc08g014230
3950135	Cluster_18380	SL3.0ch08	nc_RNA	3949875	3950135	*	24		PROM_Solyc08g014230	Copia	ms5890_SL3.0ch08_RLX-incomp-chim_SL3_120k-B-R550-Map20_reversed
3972024	Cluster_18381	SL3.0ch08	nc_RNA	3971694	3972024	*	23	Solyc08g014240
3983408	Cluster_18382	SL3.0ch08	nc_RNA	3983179	3983408	-	24			Unclassified	ms5955_SL3.0ch08_noCat_SL3_120k-B-G308-Map20
4034736	Cluster_18383	SL3.0ch08	nc_RNA	4034507	4034736	+	24	Solyc08g014247
4036050	Cluster_18384	SL3.0ch08	nc_RNA	4035776	4036050	+	23	Solyc08g014247
4045239	Cluster_18385	SL3.0ch08	nc_RNA	4044852	4045239	*	24	Solyc08g014247
4066948	Cluster_18386	SL3.0ch08	nc_RNA	4066248	4066948	*	24			PutativeNoutoClassII	ms5957_SL3.0ch08_DXX_SL3_120k-B-G359-Map20_reversed
4070086	Cluster_18387	SL3.0ch08	nc_RNA	4069875	4070086	-	24
4070730	Cluster_18388	SL3.0ch08	nc_RNA	4070586	4070730	*	24
4080280	Cluster_18389	SL3.0ch08	nc_RNA	4079890	4080280	*	24
4100657	Cluster_18390	SL3.0ch08	nc_RNA	4099756	4100657	*	24
4102927	Cluster_18391	SL3.0ch08	nc_RNA	4102618	4102927	-	24
4133379	Cluster_18392	SL3.0ch08	nc_RNA	4132863	4133379	+	23
4142912	Cluster_18393	SL3.0ch08	nc_RNA	4142647	4142912	+	24
4154457	Cluster_18394	SL3.0ch08	nc_RNA	4153700	4154457	*	24	Solyc08g014330
4178986	Cluster_18395	SL3.0ch08	nc_RNA	4178761	4178986	-	24
4182183	Cluster_18396	SL3.0ch08	nc_RNA	4181978	4182183	+	24
4183538	Cluster_18397	SL3.0ch08	nc_RNA	4183322	4183538	*	24		PROM_Solyc08g014350
4184134	Cluster_18398	SL3.0ch08	nc_RNA	4183716	4184134	*	24		PROM_Solyc08g014350	TIR_MITEov10	ms5958_SL3.0ch08_DXX-MITE_SL3_120k-B-G372-Map9
4221608	Cluster_18399	SL3.0ch08	nc_RNA	4221008	4221608	*	24		PROM_Solyc08g014360
4228751	Cluster_18400	SL3.0ch08	nc_RNA	4228254	4228751	-	N
4294997	Cluster_18401	SL3.0ch08	nc_RNA	4294683	4294997	-	24		PROM_Solyc08g014380
4459559	Cluster_18402	SL3.0ch08	nc_RNA	4458965	4459559	+	24	Solyc08g014420
4479602	Cluster_18403	SL3.0ch08	nc_RNA	4479483	4479602	-	24	Solyc08g014430
4499262	Cluster_18404	SL3.0ch08	nc_RNA	4498984	4499262	*	24
4594116	Cluster_18405	SL3.0ch08	nc_RNA	4593575	4594116	-	24			TIR_MITEov10	ms5964_SL3.0ch08_DTX-incomp_SL3_120k-B-G1011-Map13
4606504	Cluster_18406	SL3.0ch08	nc_RNA	4606054	4606504	*	24		PROM_Solyc08g014485	put_hAT	ms5970_SL3.0ch08_DTX-comp_SL3_120k-B-P509.143-Map7_reversed
4634639	Cluster_18407	SL3.0ch08	nc_RNA	4633911	4634639	*	24
4660692	Cluster_18408	SL3.0ch08	nc_RNA	4660331	4660692	-	24	Solyc08g014530
4728463	Cluster_18409	SL3.0ch08	nc_RNA	4728163	4728463	+	23
4738036	Cluster_18410	SL3.0ch08	nc_RNA	4737566	4738036	+	N		PROM_Solyc08g014550
4741657	Cluster_18411	SL3.0ch08	nc_RNA	4740853	4741657	*	24
4743910	Cluster_18412	SL3.0ch08	nc_RNA	4743222	4743910	*	24				ms5970_SL3.0ch08_DTX-comp_SL3_120k-B-P509.143-Map7_reversed-exon2
4743910	Cluster_18412	SL3.0ch08	nc_RNA	4743222	4743910	*	24			Helitron_withPotentialHostGeneDomain	ms5975_SL3.0ch08_DHX-comp_SL3_120k-B-R1131-Map20
4788949	Cluster_18413	SL3.0ch08	nc_RNA	4787816	4788949	*	24			Copia	ms6093_SL3.0ch08_RLX-incomp_SL3_120k-B-G1953-Map20_reversed
4788949	Cluster_18413	SL3.0ch08	nc_RNA	4787816	4788949	*	24			Confused_TE_withPotentialHostGeneDomain	ms530308_SL3.0ch08_DTX-incomp-chim_SL3_120k-B-R6897-Map7_reversed
4804180	Cluster_18414	SL3.0ch08	nc_RNA	4803841	4804180	*	24		PROM_Solyc08g014580
4806055	Cluster_18415	SL3.0ch08	nc_RNA	4804932	4806055	*	24
4816637	Cluster_18416	SL3.0ch08	nc_RNA	4815505	4816637	*	24
4837000	Cluster_18417	SL3.0ch08	nc_RNA	4836748	4837000	*	24	Solyc08g014610
4895998	Cluster_18418	SL3.0ch08	nc_RNA	4895627	4895998	+	24			Confused_TE_withPotentialHostGeneDomain	ms6118_SL3.0ch08_RXX_SL3_120k-B-R2153-Map8
4914992	Cluster_18419	SL3.0ch08	nc_RNA	4914698	4914992	*	24
5182266	Cluster_18420	SL3.0ch08	nc_RNA	5182000	5182266	*	22			Unclassified	ms6144_SL3.0ch08_noCat_SL3_120k-B-R4-Map18
5183596	Cluster_18421	SL3.0ch08	nc_RNA	5183200	5183596	*	24
5197352	Cluster_18422	SL3.0ch08	nc_RNA	5196995	5197352	*	24			Copia	ms6374_SL3.0ch08_RYX-incomp-chim_SL3_120k-B-P54.93-Map20
5197352	Cluster_18422	SL3.0ch08	nc_RNA	5196995	5197352	*	24			Unclassified	ms6345_SL3.0ch08_noCat_SL3_120k-B-G1714-Map5
5198108	Cluster_18423	SL3.0ch08	nc_RNA	5197763	5198108	*	24				ms6374_SL3.0ch08_RYX-incomp-chim_SL3_120k-B-P54.93-Map20-exon1
5206642	Cluster_18424	SL3.0ch08	nc_RNA	5206199	5206642	+	N	Solyc08g015660
5227624	Cluster_18425	SL3.0ch08	nc_RNA	5227131	5227624	*	23
5229505	Cluster_18426	SL3.0ch08	nc_RNA	5229136	5229505	-	N
5231035	Cluster_18427	SL3.0ch08	nc_RNA	5230085	5231035	-	N	Solyc08g015690
5265811	Cluster_18428	SL3.0ch08	nc_RNA	5265768	5265811	+	N
5588857	Cluster_18429	SL3.0ch08	nc_RNA	5587930	5588857	*	24
5590381	Cluster_18430	SL3.0ch08	nc_RNA	5589809	5590381	*	24			Copia	ms6380_SL3.0ch08_RLX-comp_SL3_120k-B-R1487-Map11_reversed
5591203	Cluster_18431	SL3.0ch08	nc_RNA	5591043	5591203	*	N				ms6380_SL3.0ch08_RLX-comp_SL3_120k-B-R1487-Map11_reversed-exon2
5598741	Cluster_18432	SL3.0ch08	nc_RNA	5597702	5598741	-	N	Solyc08g015780
5618355	Cluster_18433	SL3.0ch08	nc_RNA	5618150	5618355	*	24			Confused_TE	ms6397_SL3.0ch08_DXX-MITE_SL3_120k-B-R2337-Map12
5651942	Cluster_18434	SL3.0ch08	nc_RNA	5651754	5651942	*	N		PROM_Solyc08g015810	Unclassified	ms6433_SL3.0ch08_noCat_SL3_120k-B-R3817-Map10
5651942	Cluster_18434	SL3.0ch08	nc_RNA	5651754	5651942	*	N		PROM_Solyc08g015810	Unclassified	ms6411_SL3.0ch08_noCat_SL3_120k-B-R2553-Map16
5701170	Cluster_18435	SL3.0ch08	nc_RNA	5701003	5701170	*	24				ms6433_SL3.0ch08_noCat_SL3_120k-B-R3817-Map10-exon1
5937632	Cluster_18436	SL3.0ch08	nc_RNA	5937286	5937632	*	N
6305621	Cluster_18437	SL3.0ch08	nc_RNA	6305290	6305621	*	24
6375845	Cluster_18438	SL3.0ch08	nc_RNA	6374986	6375845	*	24			Confused_TE	ms6481_SL3.0ch08_RLX-incomp-chim_SL3_120k-B-R7766-Map11_reversed
6377528	Cluster_18439	SL3.0ch08	nc_RNA	6377028	6377528	*	24		PROM_Solyc08g015940	PutativeNoutoClassII	ms6554_SL3.0ch08_DXX_SL3_120k-B-R2407-Map6
6377528	Cluster_18439	SL3.0ch08	nc_RNA	6377028	6377528	*	24		PROM_Solyc08g015940	TIR_MITEov10	ms6512_SL3.0ch08_DXX-MITE_SL3_120k-B-G372-Map9
6383467	Cluster_18440	SL3.0ch08	nc_RNA	6383001	6383467	+	N
6544524	Cluster_18441	SL3.0ch08	nc_RNA	6544102	6544524	*	N
6600518	Cluster_18442	SL3.0ch08	nc_RNA	6600418	6600518	+	N
6655366	Cluster_18443	SL3.0ch08	nc_RNA	6654733	6655366	*	24		PROM_Solyc08g016070
6680023	Cluster_18444	SL3.0ch08	nc_RNA	6679595	6680023	*	24
6694336	Cluster_18445	SL3.0ch08	nc_RNA	6694013	6694336	*	24			Gypsy	ms6578_SL3.0ch08_RLX-incomp-chim_SL3_120k-B-R3420-Map5_reversed
6728405	Cluster_18446	SL3.0ch08	nc_RNA	6727091	6728405	*	24
6745042	Cluster_18447	SL3.0ch08	nc_RNA	6744026	6745042	+	22	Solyc08g016090
6746939	Cluster_18448	SL3.0ch08	nc_RNA	6745197	6746939	*	24	Solyc08g016090
6756413	Cluster_18449	SL3.0ch08	nc_RNA	6755859	6756413	*	24
6761959	Cluster_18450	SL3.0ch08	nc_RNA	6761797	6761959	*	24			Gypsy	ms6626_SL3.0ch08_RLX-incomp-chim_SL3_120k-B-R702-Map10
6770532	Cluster_18451	SL3.0ch08	nc_RNA	6769645	6770532	*	24
6895452	Cluster_18452	SL3.0ch08	nc_RNA	6894860	6895452	+	24
6921759	Cluster_18453	SL3.0ch08	nc_RNA	6921613	6921759	+	24			Gypsy	ms6629_SL3.0ch08_RLX-incomp-chim_SL3_120k-B-R702-Map10
6931869	Cluster_18454	SL3.0ch08	nc_RNA	6931395	6931869	*	24			HostGene	ms6643_SL3.0ch08_PotentialHostGene_SL3_120k-B-R7815-Map13
6934578	Cluster_18455	SL3.0ch08	nc_RNA	6933850	6934578	*	24
6948876	Cluster_18456	SL3.0ch08	nc_RNA	6948629	6948876	*	24		PROM_Solyc08g016150
6994593	Cluster_18457	SL3.0ch08	nc_RNA	6994070	6994593	*	24
6996193	Cluster_18458	SL3.0ch08	nc_RNA	6995565	6996193	-	N	Solyc08g016180
7076366	Cluster_18459	SL3.0ch08	nc_RNA	7075321	7076366	+	24
7077436	Cluster_18460	SL3.0ch08	nc_RNA	7077199	7077436	*	N
7130459	Cluster_18461	SL3.0ch08	nc_RNA	7130040	7130459	*	24
7143175	Cluster_18462	SL3.0ch08	nc_RNA	7142728	7143175	*	24		PROM_Solyc08g016270
7147732	Cluster_18463	SL3.0ch08	nc_RNA	7147404	7147732	*	24		PROM_Solyc08g016275	Unclassified	ms6868_SL3.0ch08_noCat_SL3_120k-B-G1140-Map8
7158235	Cluster_18464	SL3.0ch08	nc_RNA	7157601	7158235	+	24	Solyc08g016275		Unclassified	ms6884_SL3.0ch08_noCat_SL3_120k-B-P396.231-Map7
7158235	Cluster_18464	SL3.0ch08	nc_RNA	7157601	7158235	+	24	Solyc08g016275		TIR_MITEov10	ms6874_SL3.0ch08_DXX-MITE_SL3_120k-B-G372-Map9
7204454	Cluster_18465	SL3.0ch08	nc_RNA	7203491	7204454	*	24
7213852	Cluster_18466	SL3.0ch08	nc_RNA	7213697	7213852	*	23
7233020	Cluster_18467	SL3.0ch08	nc_RNA	7232527	7233020	*	24
7248033	Cluster_18468	SL3.0ch08	nc_RNA	7247828	7248033	+	N
7252262	Cluster_18469	SL3.0ch08	nc_RNA	7251930	7252262	*	24			Unclassified	ms6912_SL3.0ch08_noCat_SL3_120k-B-R2455-Map6
7411808	Cluster_18470	SL3.0ch08	nc_RNA	7411670	7411808	-	24
7414216	Cluster_18471	SL3.0ch08	nc_RNA	7413934	7414216	*	24		PROM_Solyc08g016380
7520663	Cluster_18472	SL3.0ch08	nc_RNA	7519884	7520663	-	24
7552351	Cluster_18473	SL3.0ch08	nc_RNA	7551930	7552351	*	24		PROM_Solyc08g016420
7552490	Cluster_18474	SL3.0ch08	nc_RNA	7552430	7552490	-	24		PROM_Solyc08g016420
7553226	Cluster_18475	SL3.0ch08	nc_RNA	7552583	7553226	*	24		PROM_Solyc08g016420
7579834	Cluster_18476	SL3.0ch08	nc_RNA	7578311	7579834	+	N	Solyc08g016440
7661867	Cluster_18477	SL3.0ch08	nc_RNA	7661284	7661867	*	24
7676481	Cluster_18478	SL3.0ch08	nc_RNA	7676240	7676481	-	24
7703567	Cluster_18479	SL3.0ch08	nc_RNA	7703347	7703567	+	24			TIR_MITEov10	ms531218_SL3.0ch08_DXX-MITE_SL3_120k-B-G372-Map9
7703567	Cluster_18479	SL3.0ch08	nc_RNA	7703347	7703567	+	24			Unclassified	ms6915_SL3.0ch08_noCat_SL3_120k-B-R2660-Map5
8078905	Cluster_18480	SL3.0ch08	nc_RNA	8078676	8078905	*	24	Solyc08g016620
8327924	Cluster_18481	SL3.0ch08	nc_RNA	8327629	8327924	-	24			EPRV	ms7015_SL3.0ch08_RLX-incomp_SL3_120k-B-G94-Map20_reversed
8457492	Cluster_18482	SL3.0ch08	nc_RNA	8456900	8457492	*	24			Gypsy	ms7189_SL3.0ch08_RLX-incomp_SL3_120k-B-R2108-Map7_reversed
8498371	Cluster_18483	SL3.0ch08	nc_RNA	8497806	8498371	*	24			TIR_MITEov10	ms7211_SL3.0ch08_DTX-incomp_SL3_120k-B-R2955-Map6
8621964	Cluster_18484	SL3.0ch08	nc_RNA	8621763	8621964	*	24
8734598	Cluster_18485	SL3.0ch08	nc_RNA	8734366	8734598	*	24
8896762	Cluster_18486	SL3.0ch08	nc_RNA	8895862	8896762	*	24
9119398	Cluster_18487	SL3.0ch08	nc_RNA	9119146	9119398	*	24			Copia	ms7227_SL3.0ch08_RLX-comp_SL3_120k-B-R3881-Map6
9121822	Cluster_18488	SL3.0ch08	nc_RNA	9120587	9121822	-	N	Solyc08g016750
9139987	Cluster_18489	SL3.0ch08	nc_RNA	9139864	9139987	*	24			Confused_TE	ms175972_SL3.0ch08_RIX-incomp_SL3_120k-B-R989-Map16
9160119	Cluster_18490	SL3.0ch08	nc_RNA	9159762	9160119	*	24			Helitron	ms7262_SL3.0ch08_DHX-incomp-chim_SL3_120k-B-R6210-Map5
9181864	Cluster_18491	SL3.0ch08	nc_RNA	9180661	9181864	*	24
9185316	Cluster_18492	SL3.0ch08	nc_RNA	9185106	9185316	*	24
9207402	Cluster_18493	SL3.0ch08	nc_RNA	9207256	9207402	*	22			Confused_TE_withPotentialHostGeneDomain	ms7293_SL3.0ch08_RLX-incomp_SL3_120k-B-R7791-Map20
9207402	Cluster_18493	SL3.0ch08	nc_RNA	9207256	9207402	*	22			Unclassified	ms7393_SL3.0ch08_noCat_SL3_120k-B-R2455-Map6
9298189	Cluster_18494	SL3.0ch08	nc_RNA	9297880	9298189	+	24	Solyc08g016770			ms7393_SL3.0ch08_noCat_SL3_120k-B-R2455-Map6-exon2
9309519	Cluster_18495	SL3.0ch08	nc_RNA	9309096	9309519	*	24			Gypsy	ms7401_SL3.0ch08_RYX-incomp-chim_SL3_120k-B-R27-Map9
9309519	Cluster_18495	SL3.0ch08	nc_RNA	9309096	9309519	*	24			Gypsy	ms7410_SL3.0ch08_RYX-incomp-chim_SL3_120k-B-R331-Map20_reversed
10096766	Cluster_18496	SL3.0ch08	nc_RNA	10096155	10096766	*	22			Copia	ms7638_SL3.0ch08_RYX-incomp-chim_SL3_120k-B-G198-Map20_reversed
10096766	Cluster_18496	SL3.0ch08	nc_RNA	10096155	10096766	*	22			Copia	ms7520_SL3.0ch08_RIX-incomp-chim_SL3_120k-B-P50.56-Map20
10671090	Cluster_18497	SL3.0ch08	nc_RNA	10670506	10671090	*	24		PROM_Solyc08g036625
10905496	Cluster_18498	SL3.0ch08	nc_RNA	10905406	10905496	-	N
10910014	Cluster_18499	SL3.0ch08	nc_RNA	10909850	10910014	+	N
10916709	Cluster_18500	SL3.0ch08	nc_RNA	10915991	10916709	*	24
10921839	Cluster_18501	SL3.0ch08	nc_RNA	10921165	10921839	*	24
10985123	Cluster_18502	SL3.0ch08	nc_RNA	10984537	10985123	-	24			PutativeNoutoClassII	ms7646_SL3.0ch08_DTX-incomp_SL3_120k-B-G828-Map17_reversed
10992587	Cluster_18503	SL3.0ch08	nc_RNA	10992262	10992587	*	24
10995119	Cluster_18504	SL3.0ch08	nc_RNA	10994701	10995119	*	24
11065324	Cluster_18505	SL3.0ch08	nc_RNA	11064986	11065324	*	24			Unclassified	ms7756_SL3.0ch08_noCat_SL3_120k-B-R6304-Map6
11159332	Cluster_18506	SL3.0ch08	nc_RNA	11156551	11159332	+	N
11161772	Cluster_18507	SL3.0ch08	nc_RNA	11161061	11161772	+	N		PROM_Solyc08g036510
11162309	Cluster_18508	SL3.0ch08	nc_RNA	11162051	11162309	+	N	Solyc08g036500	PROM_Solyc08g036500
11167059	Cluster_18509	SL3.0ch08	nc_RNA	11166566	11167059	*	N
11198811	Cluster_18510	SL3.0ch08	nc_RNA	11198583	11198811	+	24	Solyc08g036505		SAT	ms7766_SL3.0ch08_RXX-TRIM_SL3_120k-B-R725-Map6
11198811	Cluster_18510	SL3.0ch08	nc_RNA	11198583	11198811	+	24	Solyc08g036505		Confused_TE_withPotentialHostGeneDomain	ms7769_SL3.0ch08_RLX-incomp_SL3_120k-B-R7791-Map20
11203893	Cluster_18511	SL3.0ch08	nc_RNA	11203485	11203893	*	24	Solyc08g036505		HostGene	ms4626_SL3.0ch08_noCat_SL3_120k-B-R6358-Map6
11203893	Cluster_18511	SL3.0ch08	nc_RNA	11203485	11203893	*	24	Solyc08g036505		Unclassified	ms8076_SL3.0ch08_noCat_SL3_120k-B-R3817-Map10
11209748	Cluster_18512	SL3.0ch08	nc_RNA	11208915	11209748	*	24
11221357	Cluster_18513	SL3.0ch08	nc_RNA	11220535	11221357	*	24
11230695	Cluster_18514	SL3.0ch08	nc_RNA	11230510	11230695	-	21			TIR_MITEov10	ms532489_SL3.0ch08_DXX-MITE_SL3_120k-B-R3744-Map5
11230695	Cluster_18514	SL3.0ch08	nc_RNA	11230510	11230695	-	21			Unclassified	ms8244_SL3.0ch08_noCat_SL3_120k-B-G1381-Map18
11280607	Cluster_18515	SL3.0ch08	nc_RNA	11280385	11280607	-	24
11445115	Cluster_18516	SL3.0ch08	nc_RNA	11445093	11445115	+	22			hAT	ms8295_SL3.0ch08_DTX-comp_SL3_120k-B-R475-Map20_reversed
11445115	Cluster_18516	SL3.0ch08	nc_RNA	11445093	11445115	+	22			SAT	ms8347_SL3.0ch08_RXX-LARD_SL3_120k-B-R722-Map11
11897952	Cluster_18517	SL3.0ch08	nc_RNA	11897161	11897952	*	24
12247914	Cluster_18518	SL3.0ch08	nc_RNA	12247728	12247914	*	24		PROM_Solyc08g048545		ms8347_SL3.0ch08_RXX-LARD_SL3_120k-B-R722-Map11-exon1
12247914	Cluster_18518	SL3.0ch08	nc_RNA	12247728	12247914	*	24		PROM_Solyc08g048540		ms8347_SL3.0ch08_RXX-LARD_SL3_120k-B-R722-Map11-exon1
12413228	Cluster_18519	SL3.0ch08	nc_RNA	12413097	12413228	*	24	Solyc08g048520
12415607	Cluster_18520	SL3.0ch08	nc_RNA	12415365	12415607	+	24		PROM_Solyc08g048520
12879106	Cluster_18521	SL3.0ch08	nc_RNA	12878673	12879106	-	24	Solyc08g048450		Unclassified	ms8354_SL3.0ch08_noCat_SL3_120k-B-G1743-Map10
12893124	Cluster_18522	SL3.0ch08	nc_RNA	12891224	12893124	*	24	Solyc08g048450		Mariner	ms8532_SL3.0ch08_DTX-incomp_SL3_120k-B-R9474-Map5_reversed
12910651	Cluster_18523	SL3.0ch08	nc_RNA	12910222	12910651	+	24
13155319	Cluster_18524	SL3.0ch08	nc_RNA	13155114	13155319	*	24		PROM_Solyc08g048400	Unclassified	ms533242_SL3.0ch08_noCat_SL3_120k-B-R855-Map5
13392571	Cluster_18525	SL3.0ch08	nc_RNA	13391706	13392571	*	24
13787435	Cluster_18526	SL3.0ch08	nc_RNA	13787289	13787435	+	24
13844511	Cluster_18527	SL3.0ch08	nc_RNA	13844203	13844511	-	21			Gypsy	ms9696_SL3.0ch08_RLX-incomp_SL3_120k-B-R3378-Map7_reversed
14246782	Cluster_18528	SL3.0ch08	nc_RNA	14246240	14246782	*	24			Gypsy	ms9696_SL3.0ch08_RLX-incomp_SL3_120k-B-R3378-Map7_reversed
14246782	Cluster_18528	SL3.0ch08	nc_RNA	14246240	14246782	*	24			Unclassified	ms9890_SL3.0ch08_noCat_SL3_120k-B-G1208-Map11
14340920	Cluster_18529	SL3.0ch08	nc_RNA	14340883	14340920	+	24	Solyc08g048290		Confused_TE_withPotentialHostGeneDomain	ms9998_SL3.0ch08_RXX_SL3_120k-B-R2153-Map8
14342343	Cluster_18530	SL3.0ch08	nc_RNA	14341700	14342343	*	21	Solyc08g048290
14344968	Cluster_18531	SL3.0ch08	nc_RNA	14343631	14344968	*	24	Solyc08g048290		Unclassified	ms10012_SL3.0ch08_noCat_SL3_120k-B-R286-Map12
14392998	Cluster_18532	SL3.0ch08	nc_RNA	14392708	14392998	*	24			PutativeNoutoClassII	ms10299_SL3.0ch08_RXX-TRIM_SL3_120k-B-P204.205-Map5
14392998	Cluster_18532	SL3.0ch08	nc_RNA	14392708	14392998	*	24			Confused_TE	ms10079_SL3.0ch08_RIX-incomp-chim_SL3_120k-B-R55-Map7
14501042	Cluster_18533	SL3.0ch08	nc_RNA	14500755	14501042	-	24			Copia	ms10627_SL3.0ch08_RLX-incomp_SL3_120k-B-G1976-Map11_reversed
14501829	Cluster_18534	SL3.0ch08	nc_RNA	14501544	14501829	*	24
14646494	Cluster_18535	SL3.0ch08	nc_RNA	14646375	14646494	+	N	Solyc08g048230
14748453	Cluster_18536	SL3.0ch08	nc_RNA	14747482	14748453	+	22
14748924	Cluster_18537	SL3.0ch08	nc_RNA	14748531	14748924	*	22			MuDR	ms10807_SL3.0ch08_DTX-incomp_SL3_120k-B-G185-Map6_reversed
14751233	Cluster_18538	SL3.0ch08	nc_RNA	14749241	14751233	+	22			Copia	ms10808_SL3.0ch08_RLX-incomp-chim_SL3_120k-B-G1894-Map5_reversed
15201906	Cluster_18539	SL3.0ch08	nc_RNA	15201859	15201906	+	N			Copia	ms10824_SL3.0ch08_RLX-incomp_SL3_120k-B-P187.358-Map5
15869359	Cluster_18540	SL3.0ch08	nc_RNA	15869245	15869359	-	N
16053706	Cluster_18541	SL3.0ch08	nc_RNA	16053529	16053706	*	N
16172394	Cluster_18542	SL3.0ch08	nc_RNA	16171601	16172394	*	24
16173268	Cluster_18543	SL3.0ch08	nc_RNA	16173147	16173268	*	24
16813539	Cluster_18544	SL3.0ch08	nc_RNA	16813519	16813539	+	N			Gypsy	ms10841_SL3.0ch08_RLX-incomp_SL3_120k-B-R1402-Map5_reversed
16885311	Cluster_18545	SL3.0ch08	nc_RNA	16885120	16885311	+	N			Copia	ms10851_SL3.0ch08_RYX-incomp-chim_SL3_120k-B-R20-Map20_reversed
16904650	Cluster_18546	SL3.0ch08	nc_RNA	16904375	16904650	*	24
16934856	Cluster_18547	SL3.0ch08	nc_RNA	16934670	16934856	-	N		PROM_Solyc08g045750
17008150	Cluster_18548	SL3.0ch08	nc_RNA	17007803	17008150	*	N
17085121	Cluster_18549	SL3.0ch08	nc_RNA	17085098	17085121	+	21			SSR	ms11000_SL3.0ch08_SSR_SL3_120k-B-G318-Map20_reversed
17143259	Cluster_18550	SL3.0ch08	nc_RNA	17142786	17143259	*	N			Unclassified	ms11031_SL3.0ch08_noCat_SL3_120k-B-R1962-Map12
17169799	Cluster_18551	SL3.0ch08	nc_RNA	17169617	17169799	+	23				ms11031_SL3.0ch08_noCat_SL3_120k-B-R1962-Map12-exon3
18459953	Cluster_18552	SL3.0ch08	nc_RNA	18459421	18459953	*	N		PROM_Solyc08g045620
18931843	Cluster_18553	SL3.0ch08	nc_RNA	18931241	18931843	*	24
18988789	Cluster_18554	SL3.0ch08	nc_RNA	18988461	18988789	*	24			Confused_TE_withPotentialHostGeneDomain	ms11040_SL3.0ch08_RXX_SL3_120k-B-R2153-Map8
19417686	Cluster_18555	SL3.0ch08	nc_RNA	19417393	19417686	*	24			Confused_TE	ms11067_SL3.0ch08_RIX-incomp-chim_SL3_120k-B-R3944-Map20
19425599	Cluster_18556	SL3.0ch08	nc_RNA	19425354	19425599	-	23
19611306	Cluster_18557	SL3.0ch08	nc_RNA	19611170	19611306	+	N			Unclassified	ms11086_SL3.0ch08_noCat_SL3_120k-B-R542-Map5
19678398	Cluster_18558	SL3.0ch08	nc_RNA	19678129	19678398	*	24	Solyc08g044510
20288767	Cluster_18559	SL3.0ch08	nc_RNA	20288552	20288767	+	21		PROM_Solyc08g044460
20447370	Cluster_18560	SL3.0ch08	nc_RNA	20447158	20447370	*	22			Unclassified	ms11086_SL3.0ch08_noCat_SL3_120k-B-R542-Map5
20712135	Cluster_18561	SL3.0ch08	nc_RNA	20711565	20712135	*	24
20763216	Cluster_18562	SL3.0ch08	nc_RNA	20761967	20763216	*	24	Solyc08g044400
20788516	Cluster_18563	SL3.0ch08	nc_RNA	20788209	20788516	-	24	Solyc08g044400			ms11086_SL3.0ch08_noCat_SL3_120k-B-R542-Map5-exon2
20788516	Cluster_18563	SL3.0ch08	nc_RNA	20788209	20788516	-	24	Solyc08g044400		Gypsy	ms11114_SL3.0ch08_RLX-comp_SL3_120k-B-R784-Map9_reversed
21539799	Cluster_18564	SL3.0ch08	nc_RNA	21539025	21539799	*	24	Solyc08g044345
21607847	Cluster_18565	SL3.0ch08	nc_RNA	21607724	21607847	*	24
22324457	Cluster_18566	SL3.0ch08	nc_RNA	22324017	22324457	-	N			Unclassified	ms11130_SL3.0ch08_noCat_SL3_120k-B-G279-Map20
22391472	Cluster_18567	SL3.0ch08	nc_RNA	22391296	22391472	-	22			Gypsy	ms11316_SL3.0ch08_RLX-comp_SL3_120k-B-R784-Map9_reversed
22394399	Cluster_18568	SL3.0ch08	nc_RNA	22394110	22394399	*	24
22429993	Cluster_18569	SL3.0ch08	nc_RNA	22429039	22429993	*	24		PROM_Solyc08g044260
22760709	Cluster_18570	SL3.0ch08	nc_RNA	22760675	22760709	-	N			Unclassified	ms11593_SL3.0ch08_noCat_SL3_120k-B-R3657-Map7
22881941	Cluster_18571	SL3.0ch08	nc_RNA	22881676	22881941	+	24			HostGene	ms11661_SL3.0ch08_PotentialHostGene_SL3_120k-B-R7815-Map13
22903784	Cluster_18572	SL3.0ch08	nc_RNA	22903605	22903784	*	24			TIR_MITEov10	ms11696_SL3.0ch08_DXX-MITE_SL3_120k-B-R87-Map20
23036776	Cluster_18573	SL3.0ch08	nc_RNA	23036432	23036776	*	24			Gypsy	ms11785_SL3.0ch08_RLX-incomp_SL3_120k-B-R5679-Map8_reversed
23038328	Cluster_18574	SL3.0ch08	nc_RNA	23037797	23038328	*	24			Confused_TE	ms11803_SL3.0ch08_RIX-incomp_SL3_120k-B-R6794-Map5
23215142	Cluster_18575	SL3.0ch08	nc_RNA	23214901	23215142	*	22			HostGene	ms11825_SL3.0ch08_PotentialHostGene_SL3_120k-B-R7815-Map13
23505206	Cluster_18576	SL3.0ch08	nc_RNA	23504377	23505206	*	24
23954384	Cluster_18577	SL3.0ch08	nc_RNA	23953510	23954384	*	24
23957885	Cluster_18578	SL3.0ch08	nc_RNA	23957566	23957885	*	24
23959426	Cluster_18579	SL3.0ch08	nc_RNA	23958839	23959426	*	24			Unclassified	ms536166_SL3.0ch08_noCat_SL3_120k-B-R200-Map13
23962506	Cluster_18580	SL3.0ch08	nc_RNA	23961968	23962506	*	24
23976553	Cluster_18581	SL3.0ch08	nc_RNA	23975914	23976553	*	24		PROM_Solyc08g042070	Gypsy	ms536179_SL3.0ch08_RLX-incomp-chim_SL3_120k-B-R702-Map10
23977460	Cluster_18582	SL3.0ch08	nc_RNA	23977028	23977460	*	24
24007905	Cluster_18583	SL3.0ch08	nc_RNA	24007327	24007905	*	24		PROM_Solyc08g042060
24371543	Cluster_18584	SL3.0ch08	nc_RNA	24371107	24371543	*	24	Solyc08g042000
24397429	Cluster_18585	SL3.0ch08	nc_RNA	24397348	24397429	+	N			Helitron	ms12000_SL3.0ch08_DHX-incomp_SL3_120k-B-R9441-Map5
24397429	Cluster_18585	SL3.0ch08	nc_RNA	24397348	24397429	+	N			HostGene	ms12038_SL3.0ch08_PotentialHostGene_SL3_120k-B-R2129-Map7
24546976	Cluster_18586	SL3.0ch08	nc_RNA	24546893	24546976	-	24			Unclassified	ms524159_SL3.0ch08_noCat_SL3_120k-B-R2455-Map6
25313514	Cluster_18587	SL3.0ch08	nc_RNA	25313161	25313514	*	24			SSR	ms12536_SL3.0ch08_SSR_SL3_120k-B-R2572-Map7
25313514	Cluster_18587	SL3.0ch08	nc_RNA	25313161	25313514	*	24			SAT	ms12621_SL3.0ch08_RXX-TRIM_SL3_120k-B-R725-Map6
25479413	Cluster_18588	SL3.0ch08	nc_RNA	25479183	25479413	+	N	Solyc08g041870
25480211	Cluster_18589	SL3.0ch08	nc_RNA	25479613	25480211	+	N
25513523	Cluster_18590	SL3.0ch08	nc_RNA	25512259	25513523	+	N
25583257	Cluster_18591	SL3.0ch08	nc_RNA	25583137	25583257	-	24			Copia	ms12683_SL3.0ch08_RLX-incomp_SL3_120k-B-R169-Map20
25586018	Cluster_18592	SL3.0ch08	nc_RNA	25585717	25586018	*	24		PROM_Solyc08g041850
25724214	Cluster_18593	SL3.0ch08	nc_RNA	25723830	25724214	*	24
25779855	Cluster_18594	SL3.0ch08	nc_RNA	25779176	25779855	*	24
25850500	Cluster_18595	SL3.0ch08	nc_RNA	25850245	25850500	+	22	Solyc08g041780
26143784	Cluster_18596	SL3.0ch08	nc_RNA	26143456	26143784	*	23			Gypsy	ms13024_SL3.0ch08_RYX-incomp-chim_SL3_120k-B-P29.0-Map16_reversed
26306348	Cluster_18597	SL3.0ch08	nc_RNA	26306013	26306348	*	24			Gypsy	ms13642_SL3.0ch08_RLX-incomp-chim_SL3_120k-B-G2005-Map9
26307303	Cluster_18598	SL3.0ch08	nc_RNA	26307040	26307303	*	24			TIR_MITEov10	ms155322_SL3.0ch08_DXX-MITE_SL3_120k-B-G1089-Map20
26313021	Cluster_18599	SL3.0ch08	nc_RNA	26312638	26313021	*	24
26617492	Cluster_18600	SL3.0ch08	nc_RNA	26616314	26617492	*	24
26627615	Cluster_18601	SL3.0ch08	nc_RNA	26626763	26627615	*	24
27138420	Cluster_18602	SL3.0ch08	nc_RNA	27138164	27138420	*	22			Unclassified	ms408076_SL3.0ch08_noCat_SL3_120k-B-R200-Map13
27139018	Cluster_18603	SL3.0ch08	nc_RNA	27138651	27139018	*	22			Gypsy_withPotentialHostGeneDomain	ms408086_SL3.0ch08_RLX-incomp_SL3_120k-B-R3693-Map17_reversed
27543667	Cluster_18604	SL3.0ch08	nc_RNA	27542872	27543667	*	24			HostGene	ms408356_SL3.0ch08_PotentialHostGene_SL3_120k-B-R7815-Map13
27553655	Cluster_18605	SL3.0ch08	nc_RNA	27552770	27553655	*	24
27669071	Cluster_18606	SL3.0ch08	nc_RNA	27668716	27669071	-	N	Solyc08g023493
27669071	Cluster_18606	SL3.0ch08	nc_RNA	27668716	27669071	-	N	Solyc08g023497
27674004	Cluster_18607	SL3.0ch08	nc_RNA	27673714	27674004	-	N			Unclassified	ms352088_SL3.0ch08_noCat_SL3_120k-B-G1192-Map10
27708321	Cluster_18608	SL3.0ch08	nc_RNA	27708034	27708321	-	N		PROM_Solyc08g023470	Confused_TE_withPotentialHostGeneDomain	ms15950_SL3.0ch08_DHX-incomp_SL3_120k-B-R6171-Map7
27708321	Cluster_18608	SL3.0ch08	nc_RNA	27708034	27708321	-	N		PROM_Solyc08g023470	EPRV	ms539700_SL3.0ch08_RLX-incomp_SL3_120k-B-G2038-Map13_reversed
27906708	Cluster_18609	SL3.0ch08	nc_RNA	27906274	27906708	-	N
27925542	Cluster_18610	SL3.0ch08	nc_RNA	27925001	27925542	*	24				ms15950_SL3.0ch08_DHX-incomp_SL3_120k-B-R6171-Map7-exon1
29026498	Cluster_18611	SL3.0ch08	nc_RNA	29026215	29026498	*	N
29123122	Cluster_18612	SL3.0ch08	nc_RNA	29122524	29123122	-	24		PROM_Solyc08g023280	SAT	ms483314_SL3.0ch08_RXX-TRIM_SL3_120k-B-R725-Map6
29226836	Cluster_18613	SL3.0ch08	nc_RNA	29226671	29226836	+	N
29339610	Cluster_18614	SL3.0ch08	nc_RNA	29339254	29339610	-	22			SAT	ms483314_SL3.0ch08_RXX-TRIM_SL3_120k-B-R725-Map6
29339946	Cluster_18615	SL3.0ch08	nc_RNA	29339689	29339946	*	22
29747915	Cluster_18616	SL3.0ch08	nc_RNA	29747512	29747915	*	24			HostGene	ms483315_SL3.0ch08_PotentialHostGene_SL3_120k-B-R7815-Map13
29939114	Cluster_18617	SL3.0ch08	nc_RNA	29938868	29939114	*	23			Gypsy	ms17763_SL3.0ch08_RYX-incomp-chim_SL3_120k-B-P72.379-Map17
31020669	Cluster_18618	SL3.0ch08	nc_RNA	31020312	31020669	+	23			Gypsy	ms18087_SL3.0ch08_RLX-incomp_SL3_120k-B-R665-Map19
31020669	Cluster_18618	SL3.0ch08	nc_RNA	31020312	31020669	+	23				ms18087_SL3.0ch08_RLX-incomp_SL3_120k-B-R665-Map19-exon1
31034226	Cluster_18619	SL3.0ch08	nc_RNA	31034164	31034226	+	22			Unclassified	ms3181_SL3.0ch08_noCat_SL3_120k-B-P428.180-Map9
31322677	Cluster_18620	SL3.0ch08	nc_RNA	31322390	31322677	+	22			hAT	ms19612_SL3.0ch08_DTX-incomp_SL3_120k-B-R3295-Map5_reversed
31362620	Cluster_18621	SL3.0ch08	nc_RNA	31361755	31362620	*	24			HostGene	ms19688_SL3.0ch08_PotentialHostGene_SL3_120k-B-R7815-Map13
31804218	Cluster_18622	SL3.0ch08	nc_RNA	31803727	31804218	*	N		PROM_Solyc08g022150
31804769	Cluster_18623	SL3.0ch08	nc_RNA	31804473	31804769	*	N
32261183	Cluster_18624	SL3.0ch08	nc_RNA	32260790	32261183	*	24			Gypsy	ms20647_SL3.0ch08_RYX-incomp-chim_SL3_120k-B-G103-Map20
32261183	Cluster_18624	SL3.0ch08	nc_RNA	32260790	32261183	*	24			TRIM_LARD	ms20229_SL3.0ch08_DTX-incomp-chim_SL3_120k-B-R3849-Map6
32443294	Cluster_18625	SL3.0ch08	nc_RNA	32442999	32443294	+	24			Gypsy	ms20714_SL3.0ch08_RLX-comp_SL3_120k-B-R784-Map9_reversed
32515095	Cluster_18626	SL3.0ch08	nc_RNA	32514516	32515095	+	N
32517071	Cluster_18627	SL3.0ch08	nc_RNA	32515737	32517071	*	24			EPRV	ms21145_SL3.0ch08_RLX-incomp_SL3_120k-B-R1955-Map8_reversed
32517071	Cluster_18627	SL3.0ch08	nc_RNA	32515737	32517071	*	24			Gypsy	ms20766_SL3.0ch08_RLX-incomp_SL3_120k-B-R1402-Map5_reversed
32522207	Cluster_18628	SL3.0ch08	nc_RNA	32521055	32522207	+	N
32523094	Cluster_18629	SL3.0ch08	nc_RNA	32522720	32523094	*	24
32919362	Cluster_18630	SL3.0ch08	nc_RNA	32919240	32919362	-	23			MuDR	ms284372_SL3.0ch08_DTX-incomp_SL3_120k-B-P381.240-Map7
32919362	Cluster_18630	SL3.0ch08	nc_RNA	32919240	32919362	-	23			Unclassified	ms21803_SL3.0ch08_noCat_SL3_120k-B-G308-Map20
33362411	Cluster_18631	SL3.0ch08	nc_RNA	33361666	33362411	*	24
33387855	Cluster_18632	SL3.0ch08	nc_RNA	33387216	33387855	*	24
33679737	Cluster_18633	SL3.0ch08	nc_RNA	33679664	33679737	-	N			SAT	ms22723_SL3.0ch08_RXX-TRIM_SL3_120k-B-R725-Map6
33784620	Cluster_18634	SL3.0ch08	nc_RNA	33784287	33784620	-	24		PROM_Solyc08g022030	Unclassified	ms547050_SL3.0ch08_noCat_SL3_120k-B-R2127-Map6
33792626	Cluster_18635	SL3.0ch08	nc_RNA	33792410	33792626	-	24
33930758	Cluster_18636	SL3.0ch08	nc_RNA	33930017	33930758	*	24			Copia	ms22929_SL3.0ch08_RIX-incomp-chim_SL3_120k-B-P50.56-Map20
34149382	Cluster_18637	SL3.0ch08	nc_RNA	34149164	34149382	+	24	Solyc08g021960		Confused_TE	ms23065_SL3.0ch08_RIX-incomp-chim_SL3_120k-B-R55-Map7
34157938	Cluster_18638	SL3.0ch08	nc_RNA	34156942	34157938	*	24			Unclassified	ms24374_SL3.0ch08_noCat_SL3_120k-B-R3239-Map6
34157938	Cluster_18638	SL3.0ch08	nc_RNA	34156942	34157938	*	24			EPRV	ms24136_SL3.0ch08_RLX-incomp_SL3_120k-B-G2038-Map13_reversed
34175110	Cluster_18639	SL3.0ch08	nc_RNA	34174217	34175110	*	24
34277586	Cluster_18640	SL3.0ch08	nc_RNA	34277175	34277586	*	23
34285710	Cluster_18641	SL3.0ch08	nc_RNA	34284978	34285710	*	24	Solyc08g021920
34292139	Cluster_18642	SL3.0ch08	nc_RNA	34291534	34292139	*	24	Solyc08g021920
34312723	Cluster_18643	SL3.0ch08	nc_RNA	34311518	34312723	-	N	Solyc08g021920
34327211	Cluster_18644	SL3.0ch08	nc_RNA	34326787	34327211	*	N	Solyc08g021920
34327211	Cluster_18644	SL3.0ch08	nc_RNA	34326787	34327211	*	N	Solyc08g021890
34331066	Cluster_18645	SL3.0ch08	nc_RNA	34330769	34331066	*	24		PROM_Solyc08g021920	Gypsy	ms4086_SL3.0ch08_RLX-incomp_SL3_120k-B-R7097-Map7
34331066	Cluster_18645	SL3.0ch08	nc_RNA	34330769	34331066	*	24		PROM_Solyc08g021920	Gypsy	ms4086_SL3.0ch08_RLX-incomp_SL3_120k-B-R7097-Map7
34331941	Cluster_18646	SL3.0ch08	nc_RNA	34331448	34331941	-	24		PROM_Solyc08g021890
34331941	Cluster_18646	SL3.0ch08	nc_RNA	34331448	34331941	-	24		PROM_Solyc08g021920
34332442	Cluster_18647	SL3.0ch08	nc_RNA	34332104	34332442	*	24		PROM_Solyc08g021890
34332442	Cluster_18647	SL3.0ch08	nc_RNA	34332104	34332442	*	24		PROM_Solyc08g021890
34463448	Cluster_18648	SL3.0ch08	nc_RNA	34462394	34463448	*	22			LINE	ms286736_SL3.0ch08_RIX-incomp_SL3_120k-B-R5190-Map5
34464587	Cluster_18649	SL3.0ch08	nc_RNA	34463568	34464587	*	24			Gypsy	ms24866_SL3.0ch08_RLX-incomp_SL3_120k-B-R199-Map20
34571812	Cluster_18650	SL3.0ch08	nc_RNA	34570772	34571812	*	24
34582031	Cluster_18651	SL3.0ch08	nc_RNA	34581814	34582031	-	24
34584946	Cluster_18652	SL3.0ch08	nc_RNA	34584783	34584946	+	N	Solyc08g021820
34587204	Cluster_18653	SL3.0ch08	nc_RNA	34586771	34587204	*	24
35012430	Cluster_18654	SL3.0ch08	nc_RNA	35011940	35012430	*	24			SSR	ms25000_SL3.0ch08_SSR_SL3_120k-B-P129.242-Map20
35012430	Cluster_18654	SL3.0ch08	nc_RNA	35011940	35012430	*	24				ms24866_SL3.0ch08_RLX-incomp_SL3_120k-B-R199-Map20-exon2
35012985	Cluster_18655	SL3.0ch08	nc_RNA	35012518	35012985	*	24			Gypsy	ms25147_SL3.0ch08_RYX-incomp-chim_SL3_120k-B-G2027-Map9
35012985	Cluster_18655	SL3.0ch08	nc_RNA	35012518	35012985	*	24			Gypsy	ms25244_SL3.0ch08_RLX-incomp_SL3_120k-B-R6559-Map5_reversed
35145077	Cluster_18656	SL3.0ch08	nc_RNA	35144725	35145077	*	24
36242341	Cluster_18657	SL3.0ch08	nc_RNA	36241354	36242341	*	N
36385402	Cluster_18658	SL3.0ch08	nc_RNA	36385069	36385402	*	24			LINE	ms25604_SL3.0ch08_RIX-incomp_SL3_120k-B-R5525-Map8
36619605	Cluster_18659	SL3.0ch08	nc_RNA	36619096	36619605	+	22
37204042	Cluster_18660	SL3.0ch08	nc_RNA	37203827	37204042	-	N
37272046	Cluster_18661	SL3.0ch08	nc_RNA	37271918	37272046	-	N
37464997	Cluster_18662	SL3.0ch08	nc_RNA	37464837	37464997	-	N			HostGene	ms25632_SL3.0ch08_PotentialHostGene_SL3_120k-B-R7815-Map13
37614993	Cluster_18663	SL3.0ch08	nc_RNA	37614778	37614993	*	24
37940625	Cluster_18664	SL3.0ch08	nc_RNA	37940202	37940625	-	24
37941590	Cluster_18665	SL3.0ch08	nc_RNA	37941358	37941590	*	24
38048061	Cluster_18666	SL3.0ch08	nc_RNA	38047435	38048061	*	24
38087761	Cluster_18667	SL3.0ch08	nc_RNA	38087150	38087761	-	N	Solyc08g029170
38113744	Cluster_18668	SL3.0ch08	nc_RNA	38113335	38113744	*	23
38114438	Cluster_18669	SL3.0ch08	nc_RNA	38113850	38114438	*	24			Confused_TE_withPotentialHostGeneDomain	ms25746_SL3.0ch08_RIX-incomp_SL3_120k-B-R3283-Map20_reversed
38209741	Cluster_18670	SL3.0ch08	nc_RNA	38208829	38209741	*	24	Solyc08g029130
38282603	Cluster_18671	SL3.0ch08	nc_RNA	38281857	38282603	*	24	Solyc08g029110		TIR_MITEov10	ms25874_SL3.0ch08_DTX-incomp_SL3_120k-B-G1011-Map13
38288201	Cluster_18672	SL3.0ch08	nc_RNA	38287992	38288201	*	24
38345772	Cluster_18673	SL3.0ch08	nc_RNA	38345456	38345772	*	24			CACTA	ms25904_SL3.0ch08_DTX-incomp_SL3_120k-B-R1979-Map9
38371472	Cluster_18674	SL3.0ch08	nc_RNA	38370401	38371472	*	24	Solyc08g029053
38740820	Cluster_18675	SL3.0ch08	nc_RNA	38740384	38740820	-	N		PROM_Solyc08g029010
38802368	Cluster_18676	SL3.0ch08	nc_RNA	38801700	38802368	-	24			Gypsy	ms25933_SL3.0ch08_RLX-incomp_SL3_120k-B-R35-Map14
39005096	Cluster_18677	SL3.0ch08	nc_RNA	39004081	39005096	*	24			Confused_TE	ms25983_SL3.0ch08_RLX-incomp_SL3_120k-B-R7539-Map9_reversed
39005096	Cluster_18677	SL3.0ch08	nc_RNA	39004081	39005096	*	24				ms25933_SL3.0ch08_RLX-incomp_SL3_120k-B-R35-Map14-exon1
39021643	Cluster_18678	SL3.0ch08	nc_RNA	39021094	39021643	*	24
39090435	Cluster_18679	SL3.0ch08	nc_RNA	39089859	39090435	*	24
39092684	Cluster_18680	SL3.0ch08	nc_RNA	39092130	39092684	*	24			HostGene	ms25996_SL3.0ch08_PotentialHostGene_SL3_120k-B-R7815-Map13
39097288	Cluster_18681	SL3.0ch08	nc_RNA	39096743	39097288	*	24			Copia	ms26025_SL3.0ch08_RLX-incomp_SL3_120k-B-G191-Map20
39136723	Cluster_18682	SL3.0ch08	nc_RNA	39136455	39136723	*	24
39153760	Cluster_18683	SL3.0ch08	nc_RNA	39153580	39153760	*	24		PROM_Solyc08g028975	Copia	ms26025_SL3.0ch08_RLX-incomp_SL3_120k-B-G191-Map20
39170577	Cluster_18684	SL3.0ch08	nc_RNA	39170390	39170577	-	24
39180460	Cluster_18685	SL3.0ch08	nc_RNA	39180288	39180460	*	24				ms26025_SL3.0ch08_RLX-incomp_SL3_120k-B-G191-Map20-exon1
39185830	Cluster_18686	SL3.0ch08	nc_RNA	39185725	39185830	-	N
39208771	Cluster_18687	SL3.0ch08	nc_RNA	39207819	39208771	*	N		PROM_Solyc08g028940
39210412	Cluster_18688	SL3.0ch08	nc_RNA	39209925	39210412	*	N	Solyc08g028940	PROM_Solyc08g028930
39210412	Cluster_18688	SL3.0ch08	nc_RNA	39209925	39210412	*	N	Solyc08g028940	PROM_Solyc08g028920
39210412	Cluster_18688	SL3.0ch08	nc_RNA	39209925	39210412	*	N	Solyc08g028950	PROM_Solyc08g028930
39210412	Cluster_18688	SL3.0ch08	nc_RNA	39209925	39210412	*	N	Solyc08g028950	PROM_Solyc08g028920
39213102	Cluster_18689	SL3.0ch08	nc_RNA	39212450	39213102	*	N		PROM_Solyc08g028890
39213102	Cluster_18689	SL3.0ch08	nc_RNA	39212450	39213102	*	N		PROM_Solyc08g028880
39214789	Cluster_18690	SL3.0ch08	nc_RNA	39214552	39214789	*	N
39215665	Cluster_18691	SL3.0ch08	nc_RNA	39214899	39215665	*	N
39216838	Cluster_18692	SL3.0ch08	nc_RNA	39216379	39216838	+	N
39264680	Cluster_18693	SL3.0ch08	nc_RNA	39264342	39264680	+	24				ms26025_SL3.0ch08_RLX-incomp_SL3_120k-B-G191-Map20-exon3
39266381	Cluster_18694	SL3.0ch08	nc_RNA	39266174	39266381	*	24				ms26054_SL3.0ch08_DTX-incomp-chim_SL3_120k-B-R155-Map20_reversed-exon2
39266381	Cluster_18694	SL3.0ch08	nc_RNA	39266174	39266381	*	24			MuDR	ms26054_SL3.0ch08_DTX-incomp-chim_SL3_120k-B-R155-Map20_reversed
39286527	Cluster_18695	SL3.0ch08	nc_RNA	39286148	39286527	+	24			Mariner	ms26505_SL3.0ch08_DTX-incomp_SL3_120k-B-R9474-Map5_reversed
39309047	Cluster_18696	SL3.0ch08	nc_RNA	39308556	39309047	-	24			Confused_TE_withPotentialHostGeneDomain	ms26557_SL3.0ch08_RXX_SL3_120k-B-R2153-Map8
39733221	Cluster_18697	SL3.0ch08	nc_RNA	39733007	39733221	*	24			Copia	ms26781_SL3.0ch08_RIX-incomp-chim_SL3_120k-B-P50.56-Map20
39736141	Cluster_18698	SL3.0ch08	nc_RNA	39735972	39736141	*	24			Copia	ms26782_SL3.0ch08_RIX-incomp-chim_SL3_120k-B-P50.56-Map20
40469333	Cluster_18699	SL3.0ch08	nc_RNA	40469244	40469333	-	21				ms26782_SL3.0ch08_RIX-incomp-chim_SL3_120k-B-P50.56-Map20-exon1
41932719	Cluster_18700	SL3.0ch08	nc_RNA	41932553	41932719	*	24			Gypsy_withPotentialHostGeneDomain	ms26828_SL3.0ch08_RLX-incomp_SL3_120k-B-R28-Map5_reversed
42503793	Cluster_18701	SL3.0ch08	nc_RNA	42502729	42503793	*	24			Confused_TE_withPotentialHostGeneDomain	ms26989_SL3.0ch08_RXX_SL3_120k-B-R2153-Map8
44527261	Cluster_18702	SL3.0ch08	nc_RNA	44524602	44527261	-	N	Solyc08g059660
44527959	Cluster_18703	SL3.0ch08	nc_RNA	44527568	44527959	*	24		PROM_Solyc08g059660	Unclassified	ms27272_SL3.0ch08_noCat_SL3_120k-B-P71.46-Map20
44527959	Cluster_18703	SL3.0ch08	nc_RNA	44527568	44527959	*	24		PROM_Solyc08g059660	Confused_TE	ms420258_SL3.0ch08_RIX-incomp-chim_SL3_120k-B-R187-Map11_reversed
44772439	Cluster_18704	SL3.0ch08	nc_RNA	44772324	44772439	-	N
44946467	Cluster_18705	SL3.0ch08	nc_RNA	44946398	44946467	+	N
45255983	Cluster_18706	SL3.0ch08	nc_RNA	45255696	45255983	*	24			EPRV	ms27290_SL3.0ch08_RLX-incomp_SL3_120k-B-R1655-Map20
45258017	Cluster_18707	SL3.0ch08	nc_RNA	45257697	45258017	*	24
45261357	Cluster_18708	SL3.0ch08	nc_RNA	45261161	45261357	*	24
45262201	Cluster_18709	SL3.0ch08	nc_RNA	45261778	45262201	*	24
45309333	Cluster_18710	SL3.0ch08	nc_RNA	45309146	45309333	+	24			Confused_TE_withPotentialHostGeneDomain	ms27413_SL3.0ch08_DTX-incomp-chim_SL3_120k-B-R7660-Map20
45519680	Cluster_18711	SL3.0ch08	nc_RNA	45519314	45519680	+	23
45550130	Cluster_18712	SL3.0ch08	nc_RNA	45548852	45550130	*	24
45551980	Cluster_18713	SL3.0ch08	nc_RNA	45551663	45551980	*	24
45630469	Cluster_18714	SL3.0ch08	nc_RNA	45627519	45630469	-	N	Solyc08g060810
45631075	Cluster_18715	SL3.0ch08	nc_RNA	45630817	45631075	*	N	Solyc08g060810
45822098	Cluster_18716	SL3.0ch08	nc_RNA	45821828	45822098	-	24				ms27413_SL3.0ch08_DTX-incomp-chim_SL3_120k-B-R7660-Map20-exon2
45842534	Cluster_18717	SL3.0ch08	nc_RNA	45842303	45842534	+	24
45843574	Cluster_18718	SL3.0ch08	nc_RNA	45843265	45843574	*	24
45844334	Cluster_18719	SL3.0ch08	nc_RNA	45843901	45844334	*	24			Unclassified	ms27548_SL3.0ch08_noCat_SL3_120k-B-R703-Map5
45857478	Cluster_18720	SL3.0ch08	nc_RNA	45856981	45857478	*	24		PROM_Solyc08g060930
45857787	Cluster_18721	SL3.0ch08	nc_RNA	45857698	45857787	+	N		PROM_Solyc08g060930
45865712	Cluster_18722	SL3.0ch08	nc_RNA	45864262	45865712	-	N
45866696	Cluster_18723	SL3.0ch08	nc_RNA	45866500	45866696	*	24		PROM_Solyc08g060940	Confused_TE_withPotentialHostGeneDomain	ms27556_SL3.0ch08_RLX-incomp_SL3_120k-B-R7791-Map20
45866696	Cluster_18723	SL3.0ch08	nc_RNA	45866500	45866696	*	24		PROM_Solyc08g060940	Unclassified	ms27551_SL3.0ch08_noCat_SL3_120k-B-R7627-Map5
46445551	Cluster_18724	SL3.0ch08	nc_RNA	46445221	46445551	*	24
46470956	Cluster_18725	SL3.0ch08	nc_RNA	46470279	46470956	*	24	Solyc08g061010
46477839	Cluster_18726	SL3.0ch08	nc_RNA	46476659	46477839	*	24
46545439	Cluster_18727	SL3.0ch08	nc_RNA	46544968	46545439	*	24
46546126	Cluster_18728	SL3.0ch08	nc_RNA	46545860	46546126	*	24	Solyc08g061060
46615720	Cluster_18729	SL3.0ch08	nc_RNA	46614877	46615720	*	24
46689428	Cluster_18730	SL3.0ch08	nc_RNA	46688719	46689428	*	24
46722285	Cluster_18731	SL3.0ch08	nc_RNA	46721969	46722285	*	24		PROM_Solyc08g061090
46728842	Cluster_18732	SL3.0ch08	nc_RNA	46727975	46728842	-	N	Solyc08g061100
46730030	Cluster_18733	SL3.0ch08	nc_RNA	46729295	46730030	-	N	Solyc08g061100
46732767	Cluster_18734	SL3.0ch08	nc_RNA	46731833	46732767	-	N	Solyc08g061100
46733435	Cluster_18735	SL3.0ch08	nc_RNA	46733033	46733435	-	N	Solyc08g061100
46739913	Cluster_18736	SL3.0ch08	nc_RNA	46739611	46739913	*	24
46815088	Cluster_18737	SL3.0ch08	nc_RNA	46814491	46815088	*	24
47024807	Cluster_18738	SL3.0ch08	nc_RNA	47019935	47024807	+	N
47025743	Cluster_18739	SL3.0ch08	nc_RNA	47025153	47025743	-	N		PROM_Solyc08g061160
47254556	Cluster_18740	SL3.0ch08	nc_RNA	47253938	47254556	*	21
48112169	Cluster_18741	SL3.0ch08	nc_RNA	48112081	48112169	-	N			put_hAT	ms27655_SL3.0ch08_DTX-comp_SL3_120k-B-P509.143-Map7_reversed
48259525	Cluster_18742	SL3.0ch08	nc_RNA	48259457	48259525	-	N
48291960	Cluster_18743	SL3.0ch08	nc_RNA	48291861	48291960	*	24
48307589	Cluster_18744	SL3.0ch08	nc_RNA	48306438	48307589	*	24
48310184	Cluster_18745	SL3.0ch08	nc_RNA	48309388	48310184	*	N
48374348	Cluster_18746	SL3.0ch08	nc_RNA	48373950	48374348	*	24		PROM_Solyc08g061250
48407577	Cluster_18747	SL3.0ch08	nc_RNA	48406487	48407577	+	24		PROM_Solyc08g061265
48517179	Cluster_18748	SL3.0ch08	nc_RNA	48516403	48517179	-	N
48560496	Cluster_18749	SL3.0ch08	nc_RNA	48560264	48560496	*	24		PROM_Solyc08g061277
48572631	Cluster_18750	SL3.0ch08	nc_RNA	48571936	48572631	-	N	Solyc08g061320
48576849	Cluster_18751	SL3.0ch08	nc_RNA	48575942	48576849	-	N
48773887	Cluster_18752	SL3.0ch08	nc_RNA	48773710	48773887	-	24	Solyc08g061450
48778787	Cluster_18753	SL3.0ch08	nc_RNA	48778506	48778787	*	24			Unclassified	ms27661_SL3.0ch08_noCat_SL3_120k-B-R1245-Map9
48884740	Cluster_18754	SL3.0ch08	nc_RNA	48884430	48884740	*	24		PROM_Solyc08g061490
48940885	Cluster_18755	SL3.0ch08	nc_RNA	48940628	48940885	*	24
49034460	Cluster_18756	SL3.0ch08	nc_RNA	49034248	49034460	*	21	Solyc08g061497
49055663	Cluster_18757	SL3.0ch08	nc_RNA	49055038	49055663	*	24
49081790	Cluster_18758	SL3.0ch08	nc_RNA	49081580	49081790	*	24
49083356	Cluster_18759	SL3.0ch08	nc_RNA	49082950	49083356	+	24
49191391	Cluster_18760	SL3.0ch08	nc_RNA	49191180	49191391	*	N
49203925	Cluster_18761	SL3.0ch08	nc_RNA	49203070	49203925	*	24			MuDR	ms27687_SL3.0ch08_DTX-incomp_SL3_120k-B-R2186-Map19
49219789	Cluster_18762	SL3.0ch08	nc_RNA	49219589	49219789	-	24		PROM_Solyc08g061580	Confused_TE	ms27714_SL3.0ch08_RIX-incomp-chim_SL3_120k-B-R3944-Map20
49224655	Cluster_18763	SL3.0ch08	nc_RNA	49223994	49224655	*	24		PROM_Solyc08g061590
49242445	Cluster_18764	SL3.0ch08	nc_RNA	49242278	49242445	+	24			PutativeNoutoClassII_withPotentialHostGeneDomain	ms27747_SL3.0ch08_DXX_SL3_120k-B-R6377-Map11
49242445	Cluster_18764	SL3.0ch08	nc_RNA	49242278	49242445	+	24			Unclassified	ms27782_SL3.0ch08_noCat_SL3_120k-B-R129-Map5
49243417	Cluster_18765	SL3.0ch08	nc_RNA	49243229	49243417	*	24			put_hAT	ms419786_SL3.0ch08_DTX-incomp_SL3_120k-B-R325-Map20
49243417	Cluster_18765	SL3.0ch08	nc_RNA	49243229	49243417	*	24			Unclassified	ms27880_SL3.0ch08_noCat_SL3_120k-B-R2470-Map11
49244463	Cluster_18766	SL3.0ch08	nc_RNA	49244160	49244463	*	24
49245286	Cluster_18767	SL3.0ch08	nc_RNA	49244849	49245286	+	24
49645269	Cluster_18768	SL3.0ch08	nc_RNA	49645050	49645269	*	24
49647438	Cluster_18769	SL3.0ch08	nc_RNA	49647139	49647438	*	24			HostGene	ms4736_SL3.0ch08_noCat_SL3_120k-B-R3049-Map6
49675828	Cluster_18770	SL3.0ch08	nc_RNA	49675017	49675828	*	24
49685013	Cluster_18771	SL3.0ch08	nc_RNA	49684657	49685013	-	N	Solyc08g061850
49687625	Cluster_18772	SL3.0ch08	nc_RNA	49687198	49687625	-	N	Solyc08g061850
49692956	Cluster_18773	SL3.0ch08	nc_RNA	49692726	49692956	*	24
49703865	Cluster_18774	SL3.0ch08	nc_RNA	49703179	49703865	*	24			Gypsy_withPotentialHostGeneDomain	ms421750_SL3.0ch08_RLX-incomp_SL3_120k-B-R1711-Map17_reversed
49727790	Cluster_18775	SL3.0ch08	nc_RNA	49727229	49727790	*	N
49776536	Cluster_18776	SL3.0ch08	nc_RNA	49776254	49776536	-	N
49801695	Cluster_18777	SL3.0ch08	nc_RNA	49801380	49801695	-	24
49903613	Cluster_18778	SL3.0ch08	nc_RNA	49903336	49903613	-	24
49905057	Cluster_18779	SL3.0ch08	nc_RNA	49904716	49905057	*	24
49927761	Cluster_18780	SL3.0ch08	nc_RNA	49927494	49927761	+	24			Gypsy_withPotentialHostGeneDomain	ms421750_SL3.0ch08_RLX-incomp_SL3_120k-B-R1711-Map17_reversed
49950946	Cluster_18781	SL3.0ch08	nc_RNA	49950426	49950946	*	24
50088244	Cluster_18782	SL3.0ch08	nc_RNA	50087960	50088244	*	24
50135611	Cluster_18783	SL3.0ch08	nc_RNA	50135238	50135611	+	24			Copia	ms4789_SL3.0ch08_RLX-incomp_SL3_120k-B-R769-Map5
50156296	Cluster_18784	SL3.0ch08	nc_RNA	50156033	50156296	*	24			Unclassified	ms29023_SL3.0ch08_noCat_SL3_120k-B-R283-Map20
50161505	Cluster_18785	SL3.0ch08	nc_RNA	50160395	50161505	*	24
50180203	Cluster_18786	SL3.0ch08	nc_RNA	50179526	50180203	-	22
50181564	Cluster_18787	SL3.0ch08	nc_RNA	50180826	50181564	-	22
50191353	Cluster_18788	SL3.0ch08	nc_RNA	50191050	50191353	*	24			Unclassified	ms29029_SL3.0ch08_noCat_SL3_120k-B-R3411-Map8
50220974	Cluster_18789	SL3.0ch08	nc_RNA	50220799	50220974	+	N	Solyc08g061960
50222662	Cluster_18790	SL3.0ch08	nc_RNA	50222255	50222662	+	N	Solyc08g061960
50230589	Cluster_18791	SL3.0ch08	nc_RNA	50230164	50230589	*	24			SAT	ms29057_SL3.0ch08_RXX-TRIM_SL3_120k-B-R725-Map6
50277545	Cluster_18792	SL3.0ch08	nc_RNA	50277152	50277545	-	24
50298008	Cluster_18793	SL3.0ch08	nc_RNA	50297990	50298008	-	N			Gypsy	ms29068_SL3.0ch08_RLX-incomp_SL3_120k-B-R7971-Map6_reversed
50548083	Cluster_18794	SL3.0ch08	nc_RNA	50548014	50548083	-	24	Solyc08g062140
50674260	Cluster_18795	SL3.0ch08	nc_RNA	50673957	50674260	-	24			SAT	ms29282_SL3.0ch08_RXX-TRIM_SL3_120k-B-G2078-Map11
50688936	Cluster_18796	SL3.0ch08	nc_RNA	50688676	50688936	*	24			TIR_MITEov10	ms29290_SL3.0ch08_DTX-incomp-chim_SL3_120k-B-G1311-Map10
50699629	Cluster_18797	SL3.0ch08	nc_RNA	50699464	50699629	+	24				ms29290_SL3.0ch08_DTX-incomp-chim_SL3_120k-B-G1311-Map10-exon1
50707547	Cluster_18798	SL3.0ch08	nc_RNA	50707196	50707547	*	24
50738440	Cluster_18799	SL3.0ch08	nc_RNA	50736891	50738440	*	24	Solyc08g062190
50753123	Cluster_18800	SL3.0ch08	nc_RNA	50752330	50753123	*	24
50760626	Cluster_18801	SL3.0ch08	nc_RNA	50760357	50760626	*	24		PROM_Solyc08g062200	HostGene	ms29309_SL3.0ch08_noCat_SL3_120k-B-R3049-Map6
50813243	Cluster_18802	SL3.0ch08	nc_RNA	50813026	50813243	*	24			Unclassified	ms29465_SL3.0ch08_noCat_SL3_120k-B-R7852-Map11
50821745	Cluster_18803	SL3.0ch08	nc_RNA	50821658	50821745	*	N	Solyc08g062210		HostGene	ms553852_SL3.0ch08_PotentialHostGene_SL3_120k-B-R7815-Map13
50829291	Cluster_18804	SL3.0ch08	nc_RNA	50829044	50829291	*	24	Solyc08g062220		Unclassified	ms292126_SL3.0ch08_noCat_SL3_120k-B-P91.84-Map20
50969842	Cluster_18805	SL3.0ch08	nc_RNA	50969445	50969842	*	24		PROM_Solyc08g062330	Unclassified	ms554354_SL3.0ch08_noCat_SL3_120k-B-G512-Map6
50977191	Cluster_18806	SL3.0ch08	nc_RNA	50976533	50977191	-	N
50977800	Cluster_18807	SL3.0ch08	nc_RNA	50977441	50977800	*	24		PROM_Solyc08g062340
50978528	Cluster_18808	SL3.0ch08	nc_RNA	50978333	50978528	*	N		PROM_Solyc08g062340
51048758	Cluster_18809	SL3.0ch08	nc_RNA	51048528	51048758	-	24		PROM_Solyc08g062383
51173255	Cluster_18810	SL3.0ch08	nc_RNA	51172479	51173255	-	N
51199781	Cluster_18811	SL3.0ch08	nc_RNA	51199721	51199781	-	24			TIR_MITEov10	ms554364_SL3.0ch08_DXX-MITE_SL3_120k-B-G1089-Map20
51218278	Cluster_18812	SL3.0ch08	nc_RNA	51218124	51218278	*	24		PROM_Solyc08g062490
51255707	Cluster_18813	SL3.0ch08	nc_RNA	51255494	51255707	*	23			Gypsy	ms555035_SL3.0ch08_RLX-incomp-chim_SL3_120k-B-R6950-Map7_reversed
51446770	Cluster_18814	SL3.0ch08	nc_RNA	51444464	51446770	-	22
51447449	Cluster_18815	SL3.0ch08	nc_RNA	51446868	51447449	*	24
51597662	Cluster_18816	SL3.0ch08	nc_RNA	51597105	51597662	*	24			Unclassified	ms162200_SL3.0ch08_noCat_SL3_120k-B-R37-Map7
51603335	Cluster_18817	SL3.0ch08	nc_RNA	51602771	51603335	*	24
51676054	Cluster_18818	SL3.0ch08	nc_RNA	51675868	51676054	*	24		PROM_Solyc08g062630	Gypsy	ms424593_SL3.0ch08_RLX-incomp-chim_SL3_120k-B-R702-Map10
51676054	Cluster_18818	SL3.0ch08	nc_RNA	51675868	51676054	*	24		PROM_Solyc08g062630	Confused_TE	ms556136_SL3.0ch08_RIX-incomp-chim_SL3_120k-B-R187-Map11_reversed
51687159	Cluster_18819	SL3.0ch08	nc_RNA	51686913	51687159	-	23			Copia	ms294667_SL3.0ch08_RLX-incomp_SL3_120k-B-R57-Map20_reversed
51730285	Cluster_18820	SL3.0ch08	nc_RNA	51730197	51730285	+	24
51745260	Cluster_18821	SL3.0ch08	nc_RNA	51744568	51745260	*	24
51756459	Cluster_18822	SL3.0ch08	nc_RNA	51756344	51756459	*	24		PROM_Solyc08g062660	Gypsy	ms557348_SL3.0ch08_DTX-incomp-chim_SL3_120k-B-G1147-Map18_reversed
51757870	Cluster_18823	SL3.0ch08	nc_RNA	51757591	51757870	+	N	Solyc08g062660
51760555	Cluster_18824	SL3.0ch08	nc_RNA	51759995	51760555	+	N	Solyc08g062660
51760555	Cluster_18824	SL3.0ch08	nc_RNA	51759995	51760555	+	N	Solyc08g062670
51784099	Cluster_18825	SL3.0ch08	nc_RNA	51783513	51784099	*	24		PROM_Solyc08g062670	MuDR	ms426344_SL3.0ch08_DTX-incomp_SL3_120k-B-R158-Map20
51794352	Cluster_18826	SL3.0ch08	nc_RNA	51793694	51794352	*	24
51802572	Cluster_18827	SL3.0ch08	nc_RNA	51801569	51802572	*	24
51807978	Cluster_18828	SL3.0ch08	nc_RNA	51807786	51807978	*	N			Confused_TE	ms558066_SL3.0ch08_RIX-incomp-chim_SL3_120k-B-R187-Map11_reversed
51809367	Cluster_18829	SL3.0ch08	nc_RNA	51808495	51809367	*	24			Gypsy	ms295948_SL3.0ch08_RLX-comp_SL3_120k-B-G2073-Map8_reversed
51809367	Cluster_18829	SL3.0ch08	nc_RNA	51808495	51809367	*	24			Gypsy	ms558078_SL3.0ch08_RLX-incomp_SL3_120k-B-R5466-Map6
51811032	Cluster_18830	SL3.0ch08	nc_RNA	51810692	51811032	*	24
51811625	Cluster_18831	SL3.0ch08	nc_RNA	51811284	51811625	*	24			HostGene	ms296018_SL3.0ch08_noCat_SL3_120k-B-R6423-Map5
51813287	Cluster_18832	SL3.0ch08	nc_RNA	51813042	51813287	-	23			Confused_TE_withPotentialHostGeneDomain	ms428013_SL3.0ch08_RXX_SL3_120k-B-R2153-Map8
51840166	Cluster_18833	SL3.0ch08	nc_RNA	51839744	51840166	-	24
51842983	Cluster_18834	SL3.0ch08	nc_RNA	51841233	51842983	-	N
51845963	Cluster_18835	SL3.0ch08	nc_RNA	51845392	51845963	+	24
51848608	Cluster_18836	SL3.0ch08	nc_RNA	51848054	51848608	*	24
51878894	Cluster_18837	SL3.0ch08	nc_RNA	51878410	51878894	*	24
51879437	Cluster_18838	SL3.0ch08	nc_RNA	51879255	51879437	*	24
51879914	Cluster_18839	SL3.0ch08	nc_RNA	51879693	51879914	-	24
51911092	Cluster_18840	SL3.0ch08	nc_RNA	51910875	51911092	*	24				ms289823_SL3.0ch08_RLX-incomp_SL3_120k-B-P176.8-Map20-exon2
51911092	Cluster_18840	SL3.0ch08	nc_RNA	51910875	51911092	*	24			Copia	ms289823_SL3.0ch08_RLX-incomp_SL3_120k-B-P176.8-Map20
51927070	Cluster_18841	SL3.0ch08	nc_RNA	51926933	51927070	*	24			SAT	ms289835_SL3.0ch08_RXX-TRIM_SL3_120k-B-R725-Map6
51928400	Cluster_18842	SL3.0ch08	nc_RNA	51927891	51928400	*	24
51940239	Cluster_18843	SL3.0ch08	nc_RNA	51938980	51940239	*	24
51958618	Cluster_18844	SL3.0ch08	nc_RNA	51957967	51958618	*	24	Solyc08g062770		SSR	ms429780_SL3.0ch08_SSR_SL3_120k-B-G318-Map20_reversed
51998427	Cluster_18845	SL3.0ch08	nc_RNA	51998315	51998427	-	20
52004365	Cluster_18846	SL3.0ch08	nc_RNA	52004219	52004365	*	24			Confused_TE	ms561246_SL3.0ch08_RIX-incomp_SL3_120k-B-R3451-Map13
52009029	Cluster_18847	SL3.0ch08	nc_RNA	52008760	52009029	-	21
52108416	Cluster_18848	SL3.0ch08	nc_RNA	52108158	52108416	*	24
52110627	Cluster_18849	SL3.0ch08	nc_RNA	52110236	52110627	-	23
52157476	Cluster_18850	SL3.0ch08	nc_RNA	52156240	52157476	+	N
52159134	Cluster_18851	SL3.0ch08	nc_RNA	52158838	52159134	*	24		PROM_Solyc08g062810
52159692	Cluster_18852	SL3.0ch08	nc_RNA	52159268	52159692	*	24		PROM_Solyc08g062810
52162294	Cluster_18853	SL3.0ch08	nc_RNA	52162175	52162294	*	24			Unclassified	ms168395_SL3.0ch08_noCat_SL3_120k-B-R8959-Map7
52168201	Cluster_18854	SL3.0ch08	nc_RNA	52168102	52168201	-	24
52200456	Cluster_18855	SL3.0ch08	nc_RNA	52200183	52200456	*	24
52216659	Cluster_18856	SL3.0ch08	nc_RNA	52216058	52216659	*	24
52221077	Cluster_18857	SL3.0ch08	nc_RNA	52220540	52221077	*	24		PROM_Solyc08g062825
52247793	Cluster_18858	SL3.0ch08	nc_RNA	52246782	52247793	*	24
52311397	Cluster_18859	SL3.0ch08	nc_RNA	52310961	52311397	*	24			MuDR	ms168400_SL3.0ch08_DTX-incomp_SL3_120k-B-G1991-Map5
52336308	Cluster_18860	SL3.0ch08	nc_RNA	52335873	52336308	*	24
52371301	Cluster_18861	SL3.0ch08	nc_RNA	52371187	52371301	+	24
52388369	Cluster_18862	SL3.0ch08	nc_RNA	52385527	52388369	-	N	Solyc08g062910
52404079	Cluster_18863	SL3.0ch08	nc_RNA	52401383	52404079	-	N	Solyc08g062915
52404079	Cluster_18863	SL3.0ch08	nc_RNA	52401383	52404079	-	N	Solyc08g062915
52404594	Cluster_18864	SL3.0ch08	nc_RNA	52404370	52404594	-	N	Solyc08g062920
52404594	Cluster_18864	SL3.0ch08	nc_RNA	52404370	52404594	-	N	Solyc08g062920
52433165	Cluster_18865	SL3.0ch08	nc_RNA	52432902	52433165	*	24
52474224	Cluster_18866	SL3.0ch08	nc_RNA	52474166	52474224	-	23
52486509	Cluster_18867	SL3.0ch08	nc_RNA	52486401	52486509	*	24
52501317	Cluster_18868	SL3.0ch08	nc_RNA	52500985	52501317	*	24
52522722	Cluster_18869	SL3.0ch08	nc_RNA	52521341	52522722	*	24
52601266	Cluster_18870	SL3.0ch08	nc_RNA	52600224	52601266	*	24				ms168400_SL3.0ch08_DTX-incomp_SL3_120k-B-G1991-Map5-exon2
52608020	Cluster_18871	SL3.0ch08	nc_RNA	52607469	52608020	*	24
52618515	Cluster_18872	SL3.0ch08	nc_RNA	52618259	52618515	-	24			put_hAT	ms561642_SL3.0ch08_DTX-incomp_SL3_120k-B-R325-Map20
52624411	Cluster_18873	SL3.0ch08	nc_RNA	52623509	52624411	*	24			Confused_TE_withPotentialHostGeneDomain	ms168443_SL3.0ch08_RXX_SL3_120k-B-R2153-Map8
52624411	Cluster_18873	SL3.0ch08	nc_RNA	52623509	52624411	*	24			Unclassified	ms168436_SL3.0ch08_noCat_SL3_120k-B-R200-Map13
52629532	Cluster_18874	SL3.0ch08	nc_RNA	52629183	52629532	*	24
52639234	Cluster_18875	SL3.0ch08	nc_RNA	52639044	52639234	-	24
52648860	Cluster_18876	SL3.0ch08	nc_RNA	52647875	52648860	*	24			HostGene	ms168524_SL3.0ch08_noCat_SL3_120k-B-R3049-Map6
52655792	Cluster_18877	SL3.0ch08	nc_RNA	52655489	52655792	*	24
52657500	Cluster_18878	SL3.0ch08	nc_RNA	52657284	52657500	*	24		PROM_Solyc08g063050
52664296	Cluster_18879	SL3.0ch08	nc_RNA	52663840	52664296	+	N	Solyc08g063050
52688594	Cluster_18880	SL3.0ch08	nc_RNA	52688001	52688594	*	21
52732352	Cluster_18881	SL3.0ch08	nc_RNA	52732085	52732352	*	24			Copia	ms299954_SL3.0ch08_RLX-incomp_SL3_120k-B-G291-Map20
52738208	Cluster_18882	SL3.0ch08	nc_RNA	52738025	52738208	+	24			Unclassified	ms299957_SL3.0ch08_noCat_SL3_120k-B-G462-Map10
52807841	Cluster_18883	SL3.0ch08	nc_RNA	52807616	52807841	+	24			Gypsy	ms299975_SL3.0ch08_RLX-incomp_SL3_120k-B-R1735-Map10
52831068	Cluster_18884	SL3.0ch08	nc_RNA	52830877	52831068	*	24		PROM_Solyc08g063127
52849342	Cluster_18885	SL3.0ch08	nc_RNA	52849170	52849342	*	22		PROM_Solyc08g063135
52852254	Cluster_18886	SL3.0ch08	nc_RNA	52852023	52852254	*	24
52870494	Cluster_18887	SL3.0ch08	nc_RNA	52869680	52870494	+	24			Unclassified	ms299997_SL3.0ch08_noCat_SL3_120k-B-G1485-Map20
52870494	Cluster_18887	SL3.0ch08	nc_RNA	52869680	52870494	+	24			LINE	ms300018_SL3.0ch08_RIX-incomp_SL3_120k-B-R5525-Map8
52871990	Cluster_18888	SL3.0ch08	nc_RNA	52870582	52871990	*	24
52881375	Cluster_18889	SL3.0ch08	nc_RNA	52881337	52881375	-	22			Confused_TE	ms300053_SL3.0ch08_RIX-incomp_SL3_120k-B-R6856-Map5
52897968	Cluster_18890	SL3.0ch08	nc_RNA	52896794	52897968	*	24
52913326	Cluster_18891	SL3.0ch08	nc_RNA	52912628	52913326	*	24
52919400	Cluster_18892	SL3.0ch08	nc_RNA	52918396	52919400	*	N			Unclassified	ms562350_SL3.0ch08_noCat_SL3_120k-B-R2455-Map6
52921677	Cluster_18893	SL3.0ch08	nc_RNA	52920925	52921677	+	24
52937312	Cluster_18894	SL3.0ch08	nc_RNA	52937108	52937312	+	24
52943262	Cluster_18895	SL3.0ch08	nc_RNA	52943072	52943262	-	24
53035522	Cluster_18896	SL3.0ch08	nc_RNA	53035163	53035522	+	24			PutativeNoutoClassII	ms6447_SL3.0ch08_DTX-incomp_SL3_120k-B-R445-Map20
53035522	Cluster_18896	SL3.0ch08	nc_RNA	53035163	53035522	+	24			Gypsy	ms38838_SL3.0ch08_RLX-incomp_SL3_120k-B-R676-Map11
53139184	Cluster_18897	SL3.0ch08	nc_RNA	53138734	53139184	*	24			TIR_MITEov10	ms432269_SL3.0ch08_DXX-MITE_SL3_120k-B-G372-Map9
53145766	Cluster_18898	SL3.0ch08	nc_RNA	53144970	53145766	*	24
53149290	Cluster_18899	SL3.0ch08	nc_RNA	53148006	53149290	+	N	Solyc08g065220
53157439	Cluster_18900	SL3.0ch08	nc_RNA	53156420	53157439	*	24			Unclassified	ms432274_SL3.0ch08_noCat_SL3_120k-B-R2455-Map6
53205339	Cluster_18901	SL3.0ch08	nc_RNA	53205160	53205339	*	24	Solyc08g065245	PROM_Solyc08g065260
53283760	Cluster_18902	SL3.0ch08	nc_RNA	53282677	53283760	-	N	Solyc08g065310		Unclassified	ms170314_SL3.0ch08_noCat_SL3_120k-B-P117.393-Map9
53297200	Cluster_18903	SL3.0ch08	nc_RNA	53296804	53297200	*	24
53306008	Cluster_18904	SL3.0ch08	nc_RNA	53305291	53306008	*	24	Solyc08g065330
53329986	Cluster_18905	SL3.0ch08	nc_RNA	53329701	53329986	+	24	Solyc08g065350		HostGene	ms530900_SL3.0ch08_PotentialHostGene_SL3_120k-B-R7815-Map13
53329986	Cluster_18905	SL3.0ch08	nc_RNA	53329701	53329986	+	24	Solyc08g065350		HostGene	ms564025_SL3.0ch08_PotentialHostGene_SL3_120k-B-R6211-Map5
53330798	Cluster_18906	SL3.0ch08	nc_RNA	53330188	53330798	*	24	Solyc08g065350
53367440	Cluster_18907	SL3.0ch08	nc_RNA	53367179	53367440	*	24	Solyc08g065380
53377832	Cluster_18908	SL3.0ch08	nc_RNA	53376517	53377832	*	24
53395213	Cluster_18909	SL3.0ch08	nc_RNA	53394889	53395213	-	N
53437603	Cluster_18910	SL3.0ch08	nc_RNA	53437377	53437603	+	24		PROM_Solyc08g065410
53494842	Cluster_18911	SL3.0ch08	nc_RNA	53494494	53494842	+	24
53528521	Cluster_18912	SL3.0ch08	nc_RNA	53527976	53528521	*	24			Gypsy	ms302322_SL3.0ch08_RLX-incomp_SL3_120k-B-R1909-Map5
53650986	Cluster_18913	SL3.0ch08	nc_RNA	53650431	53650986	-	N	Solyc08g065480
53663594	Cluster_18914	SL3.0ch08	nc_RNA	53663401	53663594	*	24			Gypsy	ms6811_SL3.0ch08_RLX-incomp-chim_SL3_120k-B-R702-Map10
53665347	Cluster_18915	SL3.0ch08	nc_RNA	53664723	53665347	*	24
53695880	Cluster_18916	SL3.0ch08	nc_RNA	53695336	53695880	*	24		PROM_Solyc08g065500
53696707	Cluster_18917	SL3.0ch08	nc_RNA	53696385	53696707	*	24	Solyc08g065500
53698934	Cluster_18918	SL3.0ch08	nc_RNA	53698447	53698934	*	24
53742865	Cluster_18919	SL3.0ch08	nc_RNA	53742582	53742865	*	24	Solyc08g065540
53749343	Cluster_18920	SL3.0ch08	nc_RNA	53749182	53749343	+	N	Solyc08g065550
53812140	Cluster_18921	SL3.0ch08	nc_RNA	53811231	53812140	-	N	Solyc08g065610
53813078	Cluster_18922	SL3.0ch08	nc_RNA	53812268	53813078	-	N	Solyc08g065610
53813715	Cluster_18923	SL3.0ch08	nc_RNA	53813355	53813715	-	N	Solyc08g065610
53816350	Cluster_18924	SL3.0ch08	nc_RNA	53814683	53816350	-	N	Solyc08g065610
53816863	Cluster_18925	SL3.0ch08	nc_RNA	53816625	53816863	-	N	Solyc08g065610
53821725	Cluster_18926	SL3.0ch08	nc_RNA	53821144	53821725	*	N			Unclassified	ms312687_SL3.0ch08_noCat_SL3_120k-B-P162.84-Map20
53828872	Cluster_18927	SL3.0ch08	nc_RNA	53828668	53828872	-	24
53829488	Cluster_18928	SL3.0ch08	nc_RNA	53828985	53829488	+	24
53843464	Cluster_18929	SL3.0ch08	nc_RNA	53843103	53843464	*	24
53844661	Cluster_18930	SL3.0ch08	nc_RNA	53843802	53844661	*	23
53846974	Cluster_18931	SL3.0ch08	nc_RNA	53846849	53846974	-	N		PROM_Solyc08g065620
53848847	Cluster_18932	SL3.0ch08	nc_RNA	53847472	53848847	*	N
53868755	Cluster_18933	SL3.0ch08	nc_RNA	53868558	53868755	-	22
53941482	Cluster_18934	SL3.0ch08	nc_RNA	53941412	53941482	+	24
53957011	Cluster_18935	SL3.0ch08	nc_RNA	53956554	53957011	*	24			Unclassified	ms312691_SL3.0ch08_noCat_SL3_120k-B-P71.46-Map20
53962954	Cluster_18936	SL3.0ch08	nc_RNA	53962547	53962954	*	24	Solyc08g065670
53971893	Cluster_18937	SL3.0ch08	nc_RNA	53970718	53971893	*	24
53974563	Cluster_18938	SL3.0ch08	nc_RNA	53973980	53974563	*	24
53978648	Cluster_18939	SL3.0ch08	nc_RNA	53977996	53978648	*	24
54131815	Cluster_18940	SL3.0ch08	nc_RNA	54131488	54131815	+	24			Gypsy	ms312698_SL3.0ch08_RYX-incomp-chim_SL3_120k-B-R2039-Map20
54142911	Cluster_18941	SL3.0ch08	nc_RNA	54142217	54142911	*	24		PROM_Solyc08g065760
54144051	Cluster_18942	SL3.0ch08	nc_RNA	54143669	54144051	*	24		PROM_Solyc08g065760
54154873	Cluster_18943	SL3.0ch08	nc_RNA	54154339	54154873	*	24
54159909	Cluster_18944	SL3.0ch08	nc_RNA	54159517	54159909	+	24			Gypsy	ms41466_SL3.0ch08_RLX-incomp_SL3_120k-B-R7204-Map5
54159909	Cluster_18944	SL3.0ch08	nc_RNA	54159517	54159909	+	24			HostGene	ms6960_SL3.0ch08_PotentialHostGene_SL3_120k-B-R7815-Map13
54255960	Cluster_18945	SL3.0ch08	nc_RNA	54255421	54255960	-	N
54256621	Cluster_18946	SL3.0ch08	nc_RNA	54256400	54256621	-	24		PROM_Solyc08g065850
54260012	Cluster_18947	SL3.0ch08	nc_RNA	54259344	54260012	*	24			HostGene	ms6962_SL3.0ch08_PotentialHostGene_SL3_120k-B-R7815-Map13
54272550	Cluster_18948	SL3.0ch08	nc_RNA	54272333	54272550	*	24		PROM_Solyc08g065870
54280579	Cluster_18949	SL3.0ch08	nc_RNA	54279976	54280579	*	N		PROM_Solyc08g065880
54289117	Cluster_18950	SL3.0ch08	nc_RNA	54288901	54289117	+	N	Solyc08g065880
54292167	Cluster_18951	SL3.0ch08	nc_RNA	54291772	54292167	-	N	Solyc08g065880
54292167	Cluster_18951	SL3.0ch08	nc_RNA	54291772	54292167	-	N	Solyc08g065890
54301303	Cluster_18952	SL3.0ch08	nc_RNA	54300800	54301303	*	24		PROM_Solyc08g065890	EPRV	ms176001_SL3.0ch08_RLX-comp_SL3_120k-B-R1663-Map20
54302949	Cluster_18953	SL3.0ch08	nc_RNA	54302539	54302949	-	24
54304457	Cluster_18954	SL3.0ch08	nc_RNA	54304012	54304457	*	24		PROM_Solyc08g065900
54310012	Cluster_18955	SL3.0ch08	nc_RNA	54309903	54310012	+	N	Solyc08g065900
54312340	Cluster_18956	SL3.0ch08	nc_RNA	54312154	54312340	-	24	Solyc08g065910
54360548	Cluster_18957	SL3.0ch08	nc_RNA	54359172	54360548	-	N
54386339	Cluster_18958	SL3.0ch08	nc_RNA	54385736	54386339	*	24
54445307	Cluster_18959	SL3.0ch08	nc_RNA	54444953	54445307	*	24
54464822	Cluster_18960	SL3.0ch08	nc_RNA	54464564	54464822	-	N
54478086	Cluster_18961	SL3.0ch08	nc_RNA	54477567	54478086	+	N	Solyc08g065980
54501857	Cluster_18962	SL3.0ch08	nc_RNA	54501051	54501857	*	24		PROM_Solyc08g065990
54516122	Cluster_18963	SL3.0ch08	nc_RNA	54515087	54516122	*	24
54529813	Cluster_18964	SL3.0ch08	nc_RNA	54529202	54529813	*	24		PROM_Solyc08g066010
54542674	Cluster_18965	SL3.0ch08	nc_RNA	54542371	54542674	*	N		PROM_Solyc08g066020
54551359	Cluster_18966	SL3.0ch08	nc_RNA	54551111	54551359	*	24
54553237	Cluster_18967	SL3.0ch08	nc_RNA	54552816	54553237	*	24
54572962	Cluster_18968	SL3.0ch08	nc_RNA	54572283	54572962	+	24		PROM_Solyc08g066060	Unclassified	ms158548_SL3.0ch08_noCat_SL3_120k-B-R1392-Map5
54572962	Cluster_18968	SL3.0ch08	nc_RNA	54572283	54572962	+	24		PROM_Solyc08g066060		ms158548_SL3.0ch08_noCat_SL3_120k-B-R1392-Map5-exon1
54573663	Cluster_18969	SL3.0ch08	nc_RNA	54573052	54573663	*	24		PROM_Solyc08g066060
54584854	Cluster_18970	SL3.0ch08	nc_RNA	54582752	54584854	-	N	Solyc08g066070
54602094	Cluster_18971	SL3.0ch08	nc_RNA	54601754	54602094	+	24			SAT	ms28985_SL3.0ch08_RXX-TRIM_SL3_120k-B-G2068-Map9
54603138	Cluster_18972	SL3.0ch08	nc_RNA	54602715	54603138	*	24
54607038	Cluster_18973	SL3.0ch08	nc_RNA	54606798	54607038	+	N	Solyc08g066110
54609020	Cluster_18974	SL3.0ch08	nc_RNA	54608767	54609020	+	N	Solyc08g066110
54625864	Cluster_18975	SL3.0ch08	nc_RNA	54624964	54625864	*	24
54632554	Cluster_18976	SL3.0ch08	nc_RNA	54631872	54632554	*	N
54637514	Cluster_18977	SL3.0ch08	nc_RNA	54636568	54637514	*	24		PROM_Solyc08g066170
54673431	Cluster_18978	SL3.0ch08	nc_RNA	54673026	54673431	*	24
54712550	Cluster_18979	SL3.0ch08	nc_RNA	54712150	54712550	*	24
54717321	Cluster_18980	SL3.0ch08	nc_RNA	54716731	54717321	*	24			TIR_MITEov10	ms173915_SL3.0ch08_DTX-incomp_SL3_120k-B-G1175-Map20
54719351	Cluster_18981	SL3.0ch08	nc_RNA	54718559	54719351	*	24
54739747	Cluster_18982	SL3.0ch08	nc_RNA	54739168	54739747	*	24			Unclassified	ms173950_SL3.0ch08_noCat_SL3_120k-B-R2455-Map6
54754683	Cluster_18983	SL3.0ch08	nc_RNA	54754260	54754683	-	24		PROM_Solyc08g066220	Unclassified	ms173956_SL3.0ch08_noCat_SL3_120k-B-R3197-Map5
54754683	Cluster_18983	SL3.0ch08	nc_RNA	54754260	54754683	-	24		PROM_Solyc08g066220	Confused_TE	ms29112_SL3.0ch08_RIX-incomp_SL3_120k-B-G959-Map9
54786750	Cluster_18984	SL3.0ch08	nc_RNA	54786477	54786750	+	N	Solyc08g066240
54789055	Cluster_18985	SL3.0ch08	nc_RNA	54786864	54789055	+	N	Solyc08g066240
54791073	Cluster_18986	SL3.0ch08	nc_RNA	54790710	54791073	*	24				ms7351_SL3.0ch08_RLX-comp_SL3_120k-B-P212.344-Map7-exon1
54791073	Cluster_18986	SL3.0ch08	nc_RNA	54790710	54791073	*	24			Copia	ms7351_SL3.0ch08_RLX-comp_SL3_120k-B-P212.344-Map7
54813035	Cluster_18987	SL3.0ch08	nc_RNA	54810121	54813035	+	N			Gypsy	ms175181_SL3.0ch08_RLX-incomp_SL3_120k-B-R3378-Map7_reversed
54834900	Cluster_18988	SL3.0ch08	nc_RNA	54834520	54834900	+	24
54851994	Cluster_18989	SL3.0ch08	nc_RNA	54851378	54851994	*	21	Solyc08g066290
54852618	Cluster_18990	SL3.0ch08	nc_RNA	54852151	54852618	*	21	Solyc08g066290
54856020	Cluster_18991	SL3.0ch08	nc_RNA	54855630	54856020	*	24
54892265	Cluster_18992	SL3.0ch08	nc_RNA	54892100	54892265	+	24				ms175181_SL3.0ch08_RLX-incomp_SL3_120k-B-R3378-Map7_reversed-exon1
54905765	Cluster_18993	SL3.0ch08	nc_RNA	54905487	54905765	-	24		PROM_Solyc08g066320
54905765	Cluster_18993	SL3.0ch08	nc_RNA	54905487	54905765	-	24		PROM_Solyc08g066310
54949407	Cluster_18994	SL3.0ch08	nc_RNA	54949150	54949407	*	24
54950464	Cluster_18995	SL3.0ch08	nc_RNA	54950246	54950464	+	24			Unclassified	ms175989_SL3.0ch08_noCat_SL3_120k-B-P71.46-Map20
54951178	Cluster_18996	SL3.0ch08	nc_RNA	54950821	54951178	*	24			PutativeNoutoClassII	ms438135_SL3.0ch08_DXX_SL3_120k-B-R2407-Map6
54982586	Cluster_18997	SL3.0ch08	nc_RNA	54982252	54982586	-	23	Solyc08g066350		Copia	ms291476_SL3.0ch08_RLX-incomp_SL3_120k-B-P176.8-Map20
55020951	Cluster_18998	SL3.0ch08	nc_RNA	55020748	55020951	*	24			Gypsy	ms176104_SL3.0ch08_RLX-incomp_SL3_120k-B-R3269-Map13
55062415	Cluster_18999	SL3.0ch08	nc_RNA	55062307	55062415	-	24		PROM_Solyc08g066390
55064729	Cluster_19000	SL3.0ch08	nc_RNA	55064411	55064729	*	24	Solyc08g066390
55103697	Cluster_19001	SL3.0ch08	nc_RNA	55103451	55103697	-	24
55106098	Cluster_19002	SL3.0ch08	nc_RNA	55105548	55106098	*	24
55109158	Cluster_19003	SL3.0ch08	nc_RNA	55108893	55109158	*	24			Gypsy	ms307308_SL3.0ch08_RLX-incomp_SL3_120k-B-R1909-Map5
55117447	Cluster_19004	SL3.0ch08	nc_RNA	55116792	55117447	*	24
55129940	Cluster_19005	SL3.0ch08	nc_RNA	55129725	55129940	+	23		PROM_Solyc08g066430	TIR_MITEov10	ms569696_SL3.0ch08_DTX-incomp-chim_SL3_120k-B-G1311-Map10
55161266	Cluster_19006	SL3.0ch08	nc_RNA	55160856	55161266	*	24			Confused_TE	ms177003_SL3.0ch08_DXX-MITE_SL3_120k-B-R2337-Map12
55167214	Cluster_19007	SL3.0ch08	nc_RNA	55166852	55167214	+	N			SSR	ms571345_SL3.0ch08_SSR_SL3_120k-B-R3083-Map5
55180587	Cluster_19008	SL3.0ch08	nc_RNA	55179890	55180587	*	24
55207385	Cluster_19009	SL3.0ch08	nc_RNA	55207175	55207385	+	24
55218277	Cluster_19010	SL3.0ch08	nc_RNA	55217924	55218277	*	24
55231062	Cluster_19011	SL3.0ch08	nc_RNA	55230646	55231062	*	24
55254754	Cluster_19012	SL3.0ch08	nc_RNA	55254541	55254754	-	N			Confused_TE_withPotentialHostGeneDomain	ms571350_SL3.0ch08_RLX-incomp_SL3_120k-B-R7791-Map20
55258867	Cluster_19013	SL3.0ch08	nc_RNA	55258469	55258867	*	24			Gypsy	ms440373_SL3.0ch08_RYX-incomp-chim_SL3_120k-B-P72.379-Map17
55280147	Cluster_19014	SL3.0ch08	nc_RNA	55279900	55280147	*	24
55318295	Cluster_19015	SL3.0ch08	nc_RNA	55318144	55318295	+	24		PROM_Solyc08g066520	Gypsy	ms571926_SL3.0ch08_RYX-incomp-chim_SL3_120k-B-P72.379-Map17
55319108	Cluster_19016	SL3.0ch08	nc_RNA	55318947	55319108	+	24		PROM_Solyc08g066520
55321046	Cluster_19017	SL3.0ch08	nc_RNA	55320668	55321046	-	24	Solyc08g066530
55356867	Cluster_19018	SL3.0ch08	nc_RNA	55356794	55356867	+	24		PROM_Solyc08g066550
55385864	Cluster_19019	SL3.0ch08	nc_RNA	55385427	55385864	*	24		PROM_Solyc08g066580
55387962	Cluster_19020	SL3.0ch08	nc_RNA	55387830	55387962	+	24			Copia	ms573580_SL3.0ch08_RYX-incomp-chim_SL3_120k-B-R1959-Map20_reversed
55387962	Cluster_19020	SL3.0ch08	nc_RNA	55387830	55387962	+	24			Unclassified	ms564651_SL3.0ch08_noCat_SL3_120k-B-R1482-Map5
55420021	Cluster_19021	SL3.0ch08	nc_RNA	55419491	55420021	*	24			Unclassified	ms180583_SL3.0ch08_noCat_SL3_120k-B-R8959-Map7
55428129	Cluster_19022	SL3.0ch08	nc_RNA	55427959	55428129	*	24
55436416	Cluster_19023	SL3.0ch08	nc_RNA	55435963	55436416	+	N	Solyc08g066620
55457874	Cluster_19024	SL3.0ch08	nc_RNA	55457785	55457874	-	23
55465188	Cluster_19025	SL3.0ch08	nc_RNA	55465092	55465188	+	24		PROM_Solyc08g066640
55466020	Cluster_19026	SL3.0ch08	nc_RNA	55465505	55466020	*	24		PROM_Solyc08g066640
55492837	Cluster_19027	SL3.0ch08	nc_RNA	55492602	55492837	*	24
55513636	Cluster_19028	SL3.0ch08	nc_RNA	55513350	55513636	*	24			PutativeNoutoClassII	ms180624_SL3.0ch08_DXX_SL3_120k-B-R2407-Map6
55514328	Cluster_19029	SL3.0ch08	nc_RNA	55514175	55514328	+	24
55522958	Cluster_19030	SL3.0ch08	nc_RNA	55522771	55522958	*	24
55551785	Cluster_19031	SL3.0ch08	nc_RNA	55551710	55551785	+	24
55552729	Cluster_19032	SL3.0ch08	nc_RNA	55552552	55552729	*	24
55573586	Cluster_19033	SL3.0ch08	nc_RNA	55573459	55573586	-	24	Solyc08g066690	PROM_Solyc08g066690
55574769	Cluster_19034	SL3.0ch08	nc_RNA	55574223	55574769	*	24	Solyc08g066690
55579124	Cluster_19035	SL3.0ch08	nc_RNA	55577817	55579124	-	N	Solyc08g066690
55581091	Cluster_19036	SL3.0ch08	nc_RNA	55579440	55581091	-	N	Solyc08g066690
55582519	Cluster_19037	SL3.0ch08	nc_RNA	55582352	55582519	-	24		PROM_Solyc08g066680	Unclassified	ms180647_SL3.0ch08_noCat_SL3_120k-B-G1555-Map7
55584418	Cluster_19038	SL3.0ch08	nc_RNA	55583917	55584418	*	24
55587688	Cluster_19039	SL3.0ch08	nc_RNA	55586561	55587688	+	N	Solyc08g066700
55589611	Cluster_19040	SL3.0ch08	nc_RNA	55587777	55589611	+	N	Solyc08g066700
55590642	Cluster_19041	SL3.0ch08	nc_RNA	55589695	55590642	+	N	Solyc08g066700
55592259	Cluster_19042	SL3.0ch08	nc_RNA	55591475	55592259	+	N	Solyc08g066700
55598341	Cluster_19043	SL3.0ch08	nc_RNA	55597889	55598341	*	24
55602622	Cluster_19044	SL3.0ch08	nc_RNA	55602012	55602622	*	23
55611109	Cluster_19045	SL3.0ch08	nc_RNA	55610936	55611109	*	23			Gypsy	ms180671_SL3.0ch08_RLX-incomp-chim_SL3_120k-B-R702-Map10
55612797	Cluster_19046	SL3.0ch08	nc_RNA	55612048	55612797	*	24		PROM_Solyc08g066730
55613403	Cluster_19047	SL3.0ch08	nc_RNA	55612903	55613403	*	23		PROM_Solyc08g066730	LINE	ms312722_SL3.0ch08_RIX-incomp_SL3_120k-B-R5525-Map8
55614780	Cluster_19048	SL3.0ch08	nc_RNA	55613883	55614780	+	N	Solyc08g066730
55641281	Cluster_19049	SL3.0ch08	nc_RNA	55640834	55641281	*	24
55673554	Cluster_19050	SL3.0ch08	nc_RNA	55673116	55673554	*	24			Copia	ms139593_SL3.0ch08_RLX-incomp_SL3_120k-B-R6408-Map12_reversed
55702033	Cluster_19051	SL3.0ch08	nc_RNA	55701878	55702033	*	24		PROM_Solyc08g066790		ms139593_SL3.0ch08_RLX-incomp_SL3_120k-B-R6408-Map12_reversed-exon1
55702870	Cluster_19052	SL3.0ch08	nc_RNA	55702426	55702870	+	24		PROM_Solyc08g066790
55726950	Cluster_19053	SL3.0ch08	nc_RNA	55723901	55726950	+	N
55760794	Cluster_19054	SL3.0ch08	nc_RNA	55760537	55760794	*	24
55764417	Cluster_19055	SL3.0ch08	nc_RNA	55763843	55764417	*	24
55775351	Cluster_19056	SL3.0ch08	nc_RNA	55774863	55775351	*	24
55780371	Cluster_19057	SL3.0ch08	nc_RNA	55779955	55780371	*	24
55803670	Cluster_19058	SL3.0ch08	nc_RNA	55803491	55803670	+	24	Solyc08g066850	PROM_Solyc08g066860
55824010	Cluster_19059	SL3.0ch08	nc_RNA	55823607	55824010	-	24			Confused_TE	ms314311_SL3.0ch08_RIX-incomp_SL3_120k-B-R3451-Map13
55824010	Cluster_19059	SL3.0ch08	nc_RNA	55823607	55824010	-	24			Gypsy	ms314335_SL3.0ch08_RLX-incomp-chim_SL3_120k-B-R702-Map10
55829132	Cluster_19060	SL3.0ch08	nc_RNA	55829049	55829132	*	24	Solyc08g066880
55863840	Cluster_19061	SL3.0ch08	nc_RNA	55863377	55863840	*	24		PROM_Solyc08g066930	Gypsy_withPotentialHostGeneDomain	ms445924_SL3.0ch08_RLX-incomp_SL3_120k-B-R4133-Map11_reversed
55880461	Cluster_19062	SL3.0ch08	nc_RNA	55880233	55880461	*	24
55909682	Cluster_19063	SL3.0ch08	nc_RNA	55909595	55909682	+	N		PROM_Solyc08g066960
55918289	Cluster_19064	SL3.0ch08	nc_RNA	55918096	55918289	*	24			Gypsy	ms445935_SL3.0ch08_RLX-incomp_SL3_120k-B-R5972-Map5
55919877	Cluster_19065	SL3.0ch08	nc_RNA	55919740	55919877	*	24
55942286	Cluster_19066	SL3.0ch08	nc_RNA	55941883	55942286	*	24
55942818	Cluster_19067	SL3.0ch08	nc_RNA	55942470	55942818	-	N	Solyc08g066990
55947039	Cluster_19068	SL3.0ch08	nc_RNA	55946767	55947039	*	24	Solyc08g066990
55967940	Cluster_19069	SL3.0ch08	nc_RNA	55967513	55967940	*	24		PROM_Solyc08g067020
55983819	Cluster_19070	SL3.0ch08	nc_RNA	55983482	55983819	-	24			Gypsy	ms577071_SL3.0ch08_RLX-incomp_SL3_120k-B-G1087-Map5_reversed
55989208	Cluster_19071	SL3.0ch08	nc_RNA	55988775	55989208	*	24
55995558	Cluster_19072	SL3.0ch08	nc_RNA	55995343	55995558	*	24
55997270	Cluster_19073	SL3.0ch08	nc_RNA	55996688	55997270	*	24		PROM_Solyc08g067030	Copia	ms6158_SL3.0ch08_RLX-incomp_SL3_120k-B-R6213-Map6
56001482	Cluster_19074	SL3.0ch08	nc_RNA	56000956	56001482	+	N	Solyc08g067030
56003596	Cluster_19075	SL3.0ch08	nc_RNA	56002514	56003596	+	N	Solyc08g067030
56006659	Cluster_19076	SL3.0ch08	nc_RNA	56005814	56006659	*	24		PROM_Solyc08g067040
56036267	Cluster_19077	SL3.0ch08	nc_RNA	56036102	56036267	*	23
56037641	Cluster_19078	SL3.0ch08	nc_RNA	56037313	56037641	-	24
56038342	Cluster_19079	SL3.0ch08	nc_RNA	56037969	56038342	*	24
56038773	Cluster_19080	SL3.0ch08	nc_RNA	56038425	56038773	*	24
56046156	Cluster_19081	SL3.0ch08	nc_RNA	56045965	56046156	*	24		PROM_Solyc08g067060
56046156	Cluster_19081	SL3.0ch08	nc_RNA	56045965	56046156	*	24		PROM_Solyc08g067070
56061200	Cluster_19082	SL3.0ch08	nc_RNA	56061070	56061200	*	24
56081015	Cluster_19083	SL3.0ch08	nc_RNA	56080554	56081015	*	24		PROM_Solyc08g067100
56084907	Cluster_19084	SL3.0ch08	nc_RNA	56084292	56084907	*	24			Unclassified	ms578369_SL3.0ch08_noCat_SL3_120k-B-R1279-Map8
56106454	Cluster_19085	SL3.0ch08	nc_RNA	56106192	56106454	*	24		PROM_Solyc08g067130	Copia	ms163315_SL3.0ch08_RLX-comp_SL3_120k-B-R6195-Map5
56106454	Cluster_19085	SL3.0ch08	nc_RNA	56106192	56106454	*	24		PROM_Solyc08g067123	Copia	ms163315_SL3.0ch08_RLX-comp_SL3_120k-B-R6195-Map5
56109189	Cluster_19086	SL3.0ch08	nc_RNA	56108394	56109189	*	24
56136467	Cluster_19087	SL3.0ch08	nc_RNA	56135866	56136467	*	24		PROM_Solyc08g067150
56161925	Cluster_19088	SL3.0ch08	nc_RNA	56161013	56161925	*	24
56176482	Cluster_19089	SL3.0ch08	nc_RNA	56176157	56176482	+	24
56192018	Cluster_19090	SL3.0ch08	nc_RNA	56191298	56192018	*	24
56200038	Cluster_19091	SL3.0ch08	nc_RNA	56199731	56200038	*	24
56225820	Cluster_19092	SL3.0ch08	nc_RNA	56225322	56225820	*	24
56258976	Cluster_19093	SL3.0ch08	nc_RNA	56258403	56258976	*	24		PROM_Solyc08g067190
56259672	Cluster_19094	SL3.0ch08	nc_RNA	56259542	56259672	*	24		PROM_Solyc08g067190	Confused_TE_withPotentialHostGeneDomain	ms163326_SL3.0ch08_RLX-incomp_SL3_120k-B-R7791-Map20
56259672	Cluster_19094	SL3.0ch08	nc_RNA	56259542	56259672	*	24		PROM_Solyc08g067190	Copia	ms448616_SL3.0ch08_RYX-incomp-chim_SL3_120k-B-P31.80-Map20
56260868	Cluster_19095	SL3.0ch08	nc_RNA	56260170	56260868	*	23			Copia	ms448633_SL3.0ch08_RYX-incomp-chim_SL3_120k-B-R645-Map10
56262332	Cluster_19096	SL3.0ch08	nc_RNA	56262165	56262332	+	24				ms448633_SL3.0ch08_RYX-incomp-chim_SL3_120k-B-R645-Map10-exon1
56285560	Cluster_19097	SL3.0ch08	nc_RNA	56284362	56285560	*	24
56308071	Cluster_19098	SL3.0ch08	nc_RNA	56307138	56308071	*	24	Solyc08g067210
56336429	Cluster_19099	SL3.0ch08	nc_RNA	56336218	56336429	*	24		PROM_Solyc08g067245
56379159	Cluster_19100	SL3.0ch08	nc_RNA	56378884	56379159	*	24			Gypsy	ms186593_SL3.0ch08_RYX-incomp-chim_SL3_120k-B-P72.379-Map17
56379159	Cluster_19100	SL3.0ch08	nc_RNA	56378884	56379159	*	24				ms186593_SL3.0ch08_RYX-incomp-chim_SL3_120k-B-P72.379-Map17-exon2
56394220	Cluster_19101	SL3.0ch08	nc_RNA	56393618	56394220	*	24
56417666	Cluster_19102	SL3.0ch08	nc_RNA	56417227	56417666	+	24		PROM_Solyc08g067290
56419220	Cluster_19103	SL3.0ch08	nc_RNA	56418898	56419220	*	24
56419655	Cluster_19104	SL3.0ch08	nc_RNA	56419486	56419655	-	N			Unclassified	ms4449_SL3.0ch08_noCat_SL3_120k-B-R200-Map13
56428113	Cluster_19105	SL3.0ch08	nc_RNA	56427440	56428113	-	N
56431283	Cluster_19106	SL3.0ch08	nc_RNA	56430914	56431283	*	24
56434128	Cluster_19107	SL3.0ch08	nc_RNA	56433710	56434128	-	22
56435789	Cluster_19108	SL3.0ch08	nc_RNA	56435261	56435789	-	23
56444505	Cluster_19109	SL3.0ch08	nc_RNA	56444387	56444505	+	24
56446884	Cluster_19110	SL3.0ch08	nc_RNA	56446531	56446884	*	24
56456782	Cluster_19111	SL3.0ch08	nc_RNA	56455852	56456782	*	24		PROM_Solyc08g067340
56461936	Cluster_19112	SL3.0ch08	nc_RNA	56461574	56461936	*	24
56476721	Cluster_19113	SL3.0ch08	nc_RNA	56476349	56476721	*	24			Gypsy	ms187363_SL3.0ch08_RLX-incomp-chim_SL3_120k-B-R702-Map10
56479447	Cluster_19114	SL3.0ch08	nc_RNA	56477909	56479447	-	N
56487252	Cluster_19115	SL3.0ch08	nc_RNA	56486944	56487252	*	24
56489977	Cluster_19116	SL3.0ch08	nc_RNA	56489632	56489977	*	24			SAT	ms187366_SL3.0ch08_RXX-TRIM_SL3_120k-B-R725-Map6
56492941	Cluster_19117	SL3.0ch08	nc_RNA	56492707	56492941	*	24			SAT	ms187367_SL3.0ch08_RXX-TRIM_SL3_120k-B-R725-Map6
56510673	Cluster_19118	SL3.0ch08	nc_RNA	56510362	56510673	*	24
56520335	Cluster_19119	SL3.0ch08	nc_RNA	56519826	56520335	*	24		PROM_Solyc08g067410
56521199	Cluster_19120	SL3.0ch08	nc_RNA	56520777	56521199	+	23		PROM_Solyc08g067410
56544589	Cluster_19121	SL3.0ch08	nc_RNA	56543582	56544589	-	21	Solyc08g067430
56555301	Cluster_19122	SL3.0ch08	nc_RNA	56554681	56555301	*	24			Gypsy	ms450271_SL3.0ch08_RLX-comp_SL3_120k-B-R2-Map20
56555574	Cluster_19123	SL3.0ch08	nc_RNA	56555403	56555574	*	24		PROM_Solyc08g067470
56568957	Cluster_19124	SL3.0ch08	nc_RNA	56568460	56568957	*	24		PROM_Solyc08g067490
56573690	Cluster_19125	SL3.0ch08	nc_RNA	56573256	56573690	*	24
56575013	Cluster_19126	SL3.0ch08	nc_RNA	56574913	56575013	+	24		PROM_Solyc08g067500
56586103	Cluster_19127	SL3.0ch08	nc_RNA	56585360	56586103	*	24			Confused_TE_withPotentialHostGeneDomain	ms581903_SL3.0ch08_RXX_SL3_120k-B-R2153-Map8
56592110	Cluster_19128	SL3.0ch08	nc_RNA	56591724	56592110	-	24		PROM_Solyc08g067505	Confused_TE	ms581905_SL3.0ch08_DXX-MITE_SL3_120k-B-R2337-Map12
56601669	Cluster_19129	SL3.0ch08	nc_RNA	56600930	56601669	*	24
56611603	Cluster_19130	SL3.0ch08	nc_RNA	56611211	56611603	*	24		PROM_Solyc08g067530	Unclassified	ms530760_SL3.0ch08_noCat_SL3_120k-B-P71.46-Map20
56618071	Cluster_19131	SL3.0ch08	nc_RNA	56617557	56618071	*	24
56619909	Cluster_19132	SL3.0ch08	nc_RNA	56619515	56619909	+	24
56622877	Cluster_19133	SL3.0ch08	nc_RNA	56621729	56622877	*	24
56625873	Cluster_19134	SL3.0ch08	nc_RNA	56625638	56625873	*	24		PROM_Solyc08g067550
56627958	Cluster_19135	SL3.0ch08	nc_RNA	56627590	56627958	*	24		PROM_Solyc08g067560
56643544	Cluster_19136	SL3.0ch08	nc_RNA	56643019	56643544	*	24	Solyc08g067580		Confused_TE_withPotentialHostGeneDomain	ms582371_SL3.0ch08_RLX-incomp_SL3_120k-B-R7791-Map20
56644216	Cluster_19137	SL3.0ch08	nc_RNA	56644009	56644216	*	24	Solyc08g067580
56644713	Cluster_19138	SL3.0ch08	nc_RNA	56644552	56644713	+	21	Solyc08g067580
56650956	Cluster_19139	SL3.0ch08	nc_RNA	56650316	56650956	*	24
56664156	Cluster_19140	SL3.0ch08	nc_RNA	56663852	56664156	*	23			Copia	ms582808_SL3.0ch08_RLX-incomp_SL3_120k-B-P56.56-Map20
56673420	Cluster_19141	SL3.0ch08	nc_RNA	56672537	56673420	*	24	Solyc08g067605
56673931	Cluster_19142	SL3.0ch08	nc_RNA	56673703	56673931	*	24
56676230	Cluster_19143	SL3.0ch08	nc_RNA	56676059	56676230	+	23
56688988	Cluster_19144	SL3.0ch08	nc_RNA	56688610	56688988	+	24			Unclassified	ms583024_SL3.0ch08_noCat_SL3_120k-B-R1318-Map7
56689782	Cluster_19145	SL3.0ch08	nc_RNA	56689694	56689782	*	24
56694462	Cluster_19146	SL3.0ch08	nc_RNA	56694098	56694462	*	24
56703888	Cluster_19147	SL3.0ch08	nc_RNA	56703671	56703888	-	24
56709510	Cluster_19148	SL3.0ch08	nc_RNA	56709282	56709510	*	24
56717016	Cluster_19149	SL3.0ch08	nc_RNA	56716435	56717016	*	24
56736331	Cluster_19150	SL3.0ch08	nc_RNA	56736202	56736331	*	24
56749696	Cluster_19151	SL3.0ch08	nc_RNA	56749354	56749696	*	24			Unclassified	ms32521_SL3.0ch08_noCat_SL3_120k-B-R2553-Map16
56767990	Cluster_19152	SL3.0ch08	nc_RNA	56767729	56767990	-	24			Unclassified	ms59409_SL3.0ch08_noCat_SL3_120k-B-G308-Map20
56796857	Cluster_19153	SL3.0ch08	nc_RNA	56796558	56796857	+	24
56806169	Cluster_19154	SL3.0ch08	nc_RNA	56805943	56806169	*	24
56824813	Cluster_19155	SL3.0ch08	nc_RNA	56823981	56824813	*	24				ms59409_SL3.0ch08_noCat_SL3_120k-B-G308-Map20-exon1
56824813	Cluster_19155	SL3.0ch08	nc_RNA	56823981	56824813	*	24			EPRV	ms583806_SL3.0ch08_RLX-incomp_SL3_120k-B-R1414-Map20
56828639	Cluster_19156	SL3.0ch08	nc_RNA	56828520	56828639	*	24
56835446	Cluster_19157	SL3.0ch08	nc_RNA	56834953	56835446	*	24			EPRV	ms583807_SL3.0ch08_RLX-incomp_SL3_120k-B-R1414-Map20
56835446	Cluster_19157	SL3.0ch08	nc_RNA	56834953	56835446	*	24			Gypsy	ms584387_SL3.0ch08_RYX-incomp-chim_SL3_120k-B-G2033-Map5
56839829	Cluster_19158	SL3.0ch08	nc_RNA	56839308	56839829	*	24			HostGene	ms584397_SL3.0ch08_noCat_SL3_120k-B-R3049-Map6
56853555	Cluster_19159	SL3.0ch08	nc_RNA	56853322	56853555	+	24			put_hAT	ms453745_SL3.0ch08_DTX-incomp_SL3_120k-B-R325-Map20
56854645	Cluster_19160	SL3.0ch08	nc_RNA	56854151	56854645	+	N
56865828	Cluster_19161	SL3.0ch08	nc_RNA	56865556	56865828	*	24			Gypsy	ms10168_SL3.0ch08_RYX-incomp-chim_SL3_120k-B-R27-Map9
56870911	Cluster_19162	SL3.0ch08	nc_RNA	56870604	56870911	*	24
56881367	Cluster_19163	SL3.0ch08	nc_RNA	56881117	56881367	*	24	Solyc08g067790	PROM_Solyc08g067795
56889233	Cluster_19164	SL3.0ch08	nc_RNA	56887087	56889233	-	N	Solyc08g067790
56896358	Cluster_19165	SL3.0ch08	nc_RNA	56896127	56896358	*	24			MuDR	ms10170_SL3.0ch08_DXX_SL3_120k-B-R2934-Map11
56920313	Cluster_19166	SL3.0ch08	nc_RNA	56919702	56920313	*	24		PROM_Solyc08g067810
56920684	Cluster_19167	SL3.0ch08	nc_RNA	56920419	56920684	*	24		PROM_Solyc08g067810
56920684	Cluster_19167	SL3.0ch08	nc_RNA	56920419	56920684	*	24		PROM_Solyc08g067820
56934086	Cluster_19168	SL3.0ch08	nc_RNA	56933452	56934086	*	24		PROM_Solyc08g067830	SSR	ms10175_SL3.0ch08_SSR_SL3_120k-B-R3083-Map5
56934086	Cluster_19168	SL3.0ch08	nc_RNA	56933452	56934086	*	24		PROM_Solyc08g067830		ms10175_SL3.0ch08_SSR_SL3_120k-B-R3083-Map5-exon1
56991646	Cluster_19169	SL3.0ch08	nc_RNA	56991191	56991646	*	24		PROM_Solyc08g067870
56994098	Cluster_19170	SL3.0ch08	nc_RNA	56993577	56994098	*	24			Gypsy	ms323592_SL3.0ch08_RLX-incomp_SL3_120k-B-R8423-Map5
57022948	Cluster_19171	SL3.0ch08	nc_RNA	57022634	57022948	*	24		PROM_Solyc08g067910
57029313	Cluster_19172	SL3.0ch08	nc_RNA	57028793	57029313	*	24
57045175	Cluster_19173	SL3.0ch08	nc_RNA	57044766	57045175	-	24
57048898	Cluster_19174	SL3.0ch08	nc_RNA	57048206	57048898	*	24		PROM_Solyc08g067930
57050164	Cluster_19175	SL3.0ch08	nc_RNA	57049859	57050164	*	24	Solyc08g067930
57051855	Cluster_19176	SL3.0ch08	nc_RNA	57050266	57051855	*	24	Solyc08g067930
57063005	Cluster_19177	SL3.0ch08	nc_RNA	57062826	57063005	-	24
57063611	Cluster_19178	SL3.0ch08	nc_RNA	57063282	57063611	-	24			PutativeNoutoClassII	ms455559_SL3.0ch08_DXX_SL3_120k-B-P238.326-Map5_reversed
57065316	Cluster_19179	SL3.0ch08	nc_RNA	57065123	57065316	-	24		PROM_Solyc08g067940
57076858	Cluster_19180	SL3.0ch08	nc_RNA	57076199	57076858	+	N	Solyc08g067950
57080873	Cluster_19181	SL3.0ch08	nc_RNA	57080535	57080873	*	24		PROM_Solyc08g067960
57083760	Cluster_19182	SL3.0ch08	nc_RNA	57081158	57083760	+	N	Solyc08g067960
57086778	Cluster_19183	SL3.0ch08	nc_RNA	57086181	57086778	+	N	Solyc08g067960
57102568	Cluster_19184	SL3.0ch08	nc_RNA	57102381	57102568	+	24
57115959	Cluster_19185	SL3.0ch08	nc_RNA	57115351	57115959	-	24
57122758	Cluster_19186	SL3.0ch08	nc_RNA	57122408	57122758	-	N
57128045	Cluster_19187	SL3.0ch08	nc_RNA	57127729	57128045	-	N
57129279	Cluster_19188	SL3.0ch08	nc_RNA	57128954	57129279	-	N	Solyc08g067995
57174286	Cluster_19189	SL3.0ch08	nc_RNA	57173800	57174286	+	24	Solyc08g068017
57204337	Cluster_19190	SL3.0ch08	nc_RNA	57203500	57204337	*	24
57215471	Cluster_19191	SL3.0ch08	nc_RNA	57215379	57215471	+	N		PROM_Solyc08g068060
57234002	Cluster_19192	SL3.0ch08	nc_RNA	57233287	57234002	*	24		PROM_Solyc08g068090
57234002	Cluster_19192	SL3.0ch08	nc_RNA	57233287	57234002	*	24		PROM_Solyc08g068085
57236598	Cluster_19193	SL3.0ch08	nc_RNA	57236493	57236598	-	N
57236904	Cluster_19194	SL3.0ch08	nc_RNA	57236720	57236904	*	24
57238331	Cluster_19195	SL3.0ch08	nc_RNA	57237290	57238331	-	N	Solyc08g068100
57250696	Cluster_19196	SL3.0ch08	nc_RNA	57250470	57250696	+	24		PROM_Solyc08g068120
57282250	Cluster_19197	SL3.0ch08	nc_RNA	57282105	57282250	-	24
57282802	Cluster_19198	SL3.0ch08	nc_RNA	57282509	57282802	*	24
57285067	Cluster_19199	SL3.0ch08	nc_RNA	57284888	57285067	*	24		PROM_Solyc08g068140
57287683	Cluster_19200	SL3.0ch08	nc_RNA	57287155	57287683	*	24
57288262	Cluster_19201	SL3.0ch08	nc_RNA	57287941	57288262	*	24
57289152	Cluster_19202	SL3.0ch08	nc_RNA	57288572	57289152	*	24			Confused_TE	ms163317_SL3.0ch08_RLX-incomp-chim_SL3_120k-B-R620-Map17_reversed
57305889	Cluster_19203	SL3.0ch08	nc_RNA	57305594	57305889	*	24		PROM_Solyc08g068150	SAT	ms163324_SL3.0ch08_RXX-TRIM_SL3_120k-B-R725-Map6
57307570	Cluster_19204	SL3.0ch08	nc_RNA	57307297	57307570	*	24			Unclassified	ms324777_SL3.0ch08_noCat_SL3_120k-B-P162.84-Map20
57316016	Cluster_19205	SL3.0ch08	nc_RNA	57315527	57316016	*	24			Gypsy	ms250959_SL3.0ch08_RLX-incomp_SL3_120k-B-G1580-Map6_reversed
57325619	Cluster_19206	SL3.0ch08	nc_RNA	57325313	57325619	*	24
57327009	Cluster_19207	SL3.0ch08	nc_RNA	57326650	57327009	*	24	Solyc08g068160
57337835	Cluster_19208	SL3.0ch08	nc_RNA	57337187	57337835	*	24
57340776	Cluster_19209	SL3.0ch08	nc_RNA	57340162	57340776	*	24
57343025	Cluster_19210	SL3.0ch08	nc_RNA	57342566	57343025	+	24			PutativeNoutoClassII	ms195096_SL3.0ch08_DXX_SL3_120k-B-R2407-Map6
57353058	Cluster_19211	SL3.0ch08	nc_RNA	57352719	57353058	-	24		PROM_Solyc08g068170		ms195096_SL3.0ch08_DXX_SL3_120k-B-R2407-Map6-exon2
57353058	Cluster_19211	SL3.0ch08	nc_RNA	57352719	57353058	-	24		PROM_Solyc08g068165		ms195096_SL3.0ch08_DXX_SL3_120k-B-R2407-Map6-exon2
57358924	Cluster_19212	SL3.0ch08	nc_RNA	57358672	57358924	*	24		PROM_Solyc08g068180
57360316	Cluster_19213	SL3.0ch08	nc_RNA	57360184	57360316	+	N	Solyc08g068180
57362876	Cluster_19214	SL3.0ch08	nc_RNA	57362678	57362876	+	N	Solyc08g068180
57363269	Cluster_19215	SL3.0ch08	nc_RNA	57363026	57363269	+	N	Solyc08g068180
57366726	Cluster_19216	SL3.0ch08	nc_RNA	57366588	57366726	+	24		PROM_Solyc08g068190
57367166	Cluster_19217	SL3.0ch08	nc_RNA	57367109	57367166	+	24	Solyc08g068190
57375828	Cluster_19218	SL3.0ch08	nc_RNA	57375094	57375828	*	24		PROM_Solyc08g068210
57375828	Cluster_19218	SL3.0ch08	nc_RNA	57375094	57375828	*	24		PROM_Solyc08g068200
57392930	Cluster_19219	SL3.0ch08	nc_RNA	57392691	57392930	+	24		PROM_Solyc08g068220
57401474	Cluster_19220	SL3.0ch08	nc_RNA	57401277	57401474	*	24		PROM_Solyc08g068230	Unclassified	ms195097_SL3.0ch08_noCat_SL3_120k-B-R2455-Map6
57405210	Cluster_19221	SL3.0ch08	nc_RNA	57404562	57405210	*	24			Copia	ms195135_SL3.0ch08_RLX-incomp_SL3_120k-B-R448-Map20
57428004	Cluster_19222	SL3.0ch08	nc_RNA	57427528	57428004	*	24		PROM_Solyc08g068250
57428004	Cluster_19222	SL3.0ch08	nc_RNA	57427528	57428004	*	24		PROM_Solyc08g068270
57430420	Cluster_19223	SL3.0ch08	nc_RNA	57429897	57430420	*	24			Unclassified	ms457595_SL3.0ch08_noCat_SL3_120k-B-R7534-Map5
57441579	Cluster_19224	SL3.0ch08	nc_RNA	57441027	57441579	*	24
57442583	Cluster_19225	SL3.0ch08	nc_RNA	57442280	57442583	*	24
57447710	Cluster_19226	SL3.0ch08	nc_RNA	57447028	57447710	*	24
57458505	Cluster_19227	SL3.0ch08	nc_RNA	57458199	57458505	+	N
57460337	Cluster_19228	SL3.0ch08	nc_RNA	57460126	57460337	-	24		PROM_Solyc08g068300
57469435	Cluster_19229	SL3.0ch08	nc_RNA	57468905	57469435	*	24		PROM_Solyc08g068310
57478210	Cluster_19230	SL3.0ch08	nc_RNA	57477891	57478210	*	24		PROM_Solyc08g068320
57480273	Cluster_19231	SL3.0ch08	nc_RNA	57480198	57480273	-	24	Solyc08g068320
57514860	Cluster_19232	SL3.0ch08	nc_RNA	57514425	57514860	*	23		PROM_Solyc08g068350
57520686	Cluster_19233	SL3.0ch08	nc_RNA	57520258	57520686	*	24		PROM_Solyc08g068360
57520686	Cluster_19233	SL3.0ch08	nc_RNA	57520258	57520686	*	24		PROM_Solyc08g068370
57533982	Cluster_19234	SL3.0ch08	nc_RNA	57533911	57533982	-	N	Solyc08g068370
57541292	Cluster_19235	SL3.0ch08	nc_RNA	57541123	57541292	+	24
57558641	Cluster_19236	SL3.0ch08	nc_RNA	57558463	57558641	-	24			Copia	ms196425_SL3.0ch08_RLX-incomp_SL3_120k-B-G1136-Map20
57573524	Cluster_19237	SL3.0ch08	nc_RNA	57572929	57573524	*	24
57578447	Cluster_19238	SL3.0ch08	nc_RNA	57578036	57578447	+	23		PROM_Solyc08g068390	Confused_TE	ms459200_SL3.0ch08_RLX-incomp-chim_SL3_120k-B-R620-Map17_reversed
57594838	Cluster_19239	SL3.0ch08	nc_RNA	57594609	57594838	-	24
57597860	Cluster_19240	SL3.0ch08	nc_RNA	57597683	57597860	*	24
57619677	Cluster_19241	SL3.0ch08	nc_RNA	57619114	57619677	*	24
57637537	Cluster_19242	SL3.0ch08	nc_RNA	57637054	57637537	*	24			Gypsy	ms328244_SL3.0ch08_RLX-incomp_SL3_120k-B-R665-Map19
57648831	Cluster_19243	SL3.0ch08	nc_RNA	57648734	57648831	+	N
57653634	Cluster_19244	SL3.0ch08	nc_RNA	57653218	57653634	*	24			Gypsy	ms328244_SL3.0ch08_RLX-incomp_SL3_120k-B-R665-Map19
57657260	Cluster_19245	SL3.0ch08	nc_RNA	57656584	57657260	*	24				ms328244_SL3.0ch08_RLX-incomp_SL3_120k-B-R665-Map19-exon3
57657260	Cluster_19245	SL3.0ch08	nc_RNA	57656584	57657260	*	24				ms328244_SL3.0ch08_RLX-incomp_SL3_120k-B-R665-Map19-exon3
57665373	Cluster_19246	SL3.0ch08	nc_RNA	57664820	57665373	*	24
57690271	Cluster_19247	SL3.0ch08	nc_RNA	57690126	57690271	*	24
57692665	Cluster_19248	SL3.0ch08	nc_RNA	57692316	57692665	*	24	Solyc08g068470
57706641	Cluster_19249	SL3.0ch08	nc_RNA	57706090	57706641	*	24
57710231	Cluster_19250	SL3.0ch08	nc_RNA	57709444	57710231	*	24
57710509	Cluster_19251	SL3.0ch08	nc_RNA	57710427	57710509	+	N
57712129	Cluster_19252	SL3.0ch08	nc_RNA	57711534	57712129	*	24		PROM_Solyc08g068500
57723689	Cluster_19253	SL3.0ch08	nc_RNA	57723287	57723689	*	24		PROM_Solyc08g068530
57728995	Cluster_19254	SL3.0ch08	nc_RNA	57728364	57728995	+	24
57766797	Cluster_19255	SL3.0ch08	nc_RNA	57766308	57766797	*	24
57769976	Cluster_19256	SL3.0ch08	nc_RNA	57769543	57769976	*	24		PROM_Solyc08g068570	PutativeNoutoClassII	ms590494_SL3.0ch08_DXX_SL3_120k-B-R2407-Map6
57796783	Cluster_19257	SL3.0ch08	nc_RNA	57795581	57796783	*	N	Solyc08g068600
57820618	Cluster_19258	SL3.0ch08	nc_RNA	57820216	57820618	*	24			put_hAT	ms66618_SL3.0ch08_DTX-comp_SL3_120k-B-P509.143-Map7_reversed
57829175	Cluster_19259	SL3.0ch08	nc_RNA	57828723	57829175	+	24	Solyc08g068630		MuDR	ms591336_SL3.0ch08_DTX-incomp_SL3_120k-B-R158-Map20
57861844	Cluster_19260	SL3.0ch08	nc_RNA	57861240	57861844	*	24
57864364	Cluster_19261	SL3.0ch08	nc_RNA	57863791	57864364	+	23	Solyc08g068670		MuDR	ms591336_SL3.0ch08_DTX-incomp_SL3_120k-B-R158-Map20
57866877	Cluster_19262	SL3.0ch08	nc_RNA	57866646	57866877	*	24
57872357	Cluster_19263	SL3.0ch08	nc_RNA	57871480	57872357	*	24
57872812	Cluster_19264	SL3.0ch08	nc_RNA	57872632	57872812	*	24			TIR_MITEov10	ms67484_SL3.0ch08_DXX-MITE_SL3_120k-B-G1089-Map20
57878517	Cluster_19265	SL3.0ch08	nc_RNA	57877574	57878517	*	23	Solyc08g068680
57884953	Cluster_19266	SL3.0ch08	nc_RNA	57883991	57884953	-	N
57891967	Cluster_19267	SL3.0ch08	nc_RNA	57891499	57891967	+	24			Confused_TE	ms460953_SL3.0ch08_RIX-incomp_SL3_120k-B-P242.323-Map6
57891967	Cluster_19267	SL3.0ch08	nc_RNA	57891499	57891967	+	24			Unclassified	ms591896_SL3.0ch08_noCat_SL3_120k-B-R3086-Map6
57935538	Cluster_19268	SL3.0ch08	nc_RNA	57934996	57935538	*	24		PROM_Solyc08g068730	Unclassified	ms460960_SL3.0ch08_noCat_SL3_120k-B-R161-Map8
57974200	Cluster_19269	SL3.0ch08	nc_RNA	57973901	57974200	*	24	Solyc08g068800		Copia	ms460975_SL3.0ch08_RLX-incomp_SL3_120k-B-R6826-Map5
57974803	Cluster_19270	SL3.0ch08	nc_RNA	57974313	57974803	*	24	Solyc08g068800
57975946	Cluster_19271	SL3.0ch08	nc_RNA	57975789	57975946	*	24	Solyc08g068800	PROM_Solyc08g068810
57985009	Cluster_19272	SL3.0ch08	nc_RNA	57984519	57985009	*	24		PROM_Solyc08g068820	PutativeNoutoClassII	ms11524_SL3.0ch08_DXX-MITE_SL3_120k-B-G1139-Map8_reversed
57985009	Cluster_19272	SL3.0ch08	nc_RNA	57984519	57985009	*	24		PROM_Solyc08g068820	Unclassified	ms7445_SL3.0ch08_noCat_SL3_120k-B-R6329-Map7
57985729	Cluster_19273	SL3.0ch08	nc_RNA	57985474	57985729	*	24		PROM_Solyc08g068820	Gypsy	ms462808_SL3.0ch08_RLX-incomp_SL3_120k-B-R35-Map14
57985729	Cluster_19273	SL3.0ch08	nc_RNA	57985474	57985729	*	24		PROM_Solyc08g068820	Unclassified	ms462817_SL3.0ch08_noCat_SL3_120k-B-R7057-Map5
58004256	Cluster_19274	SL3.0ch08	nc_RNA	58003460	58004256	*	24
58005592	Cluster_19275	SL3.0ch08	nc_RNA	58005025	58005592	*	24
58015600	Cluster_19276	SL3.0ch08	nc_RNA	58015316	58015600	*	24				ms462817_SL3.0ch08_noCat_SL3_120k-B-R7057-Map5-exon1
58033707	Cluster_19277	SL3.0ch08	nc_RNA	58032610	58033707	-	N
58036048	Cluster_19278	SL3.0ch08	nc_RNA	58035323	58036048	+	24
58040032	Cluster_19279	SL3.0ch08	nc_RNA	58039000	58040032	*	24			Unclassified	ms594547_SL3.0ch08_noCat_SL3_120k-B-R824-Map13
58040032	Cluster_19279	SL3.0ch08	nc_RNA	58039000	58040032	*	24			Unclassified	ms203221_SL3.0ch08_noCat_SL3_120k-B-R2264-Map20
58042432	Cluster_19280	SL3.0ch08	nc_RNA	58042062	58042432	*	24			Unclassified	ms334577_SL3.0ch08_noCat_SL3_120k-B-R200-Map13
58042432	Cluster_19280	SL3.0ch08	nc_RNA	58042062	58042432	*	24			TIR_MITEov10	ms334575_SL3.0ch08_DTX-incomp_SL3_120k-B-R1963-Map6
58048542	Cluster_19281	SL3.0ch08	nc_RNA	58048303	58048542	*	24
58049948	Cluster_19282	SL3.0ch08	nc_RNA	58049593	58049948	*	24			LINE_withPotentialHostGeneDomain	ms465780_SL3.0ch08_RIX-incomp-chim_SL3_120k-B-R4823-Map8
58078389	Cluster_19283	SL3.0ch08	nc_RNA	58077620	58078389	*	24
58078654	Cluster_19284	SL3.0ch08	nc_RNA	58078467	58078654	*	24
58079657	Cluster_19285	SL3.0ch08	nc_RNA	58079014	58079657	*	24
58080715	Cluster_19286	SL3.0ch08	nc_RNA	58080394	58080715	*	24
58082645	Cluster_19287	SL3.0ch08	nc_RNA	58082227	58082645	*	24		PROM_Solyc08g068950
58085869	Cluster_19288	SL3.0ch08	nc_RNA	58085422	58085869	+	24
58088453	Cluster_19289	SL3.0ch08	nc_RNA	58088025	58088453	*	24
58089916	Cluster_19290	SL3.0ch08	nc_RNA	58089507	58089916	*	24
58105266	Cluster_19291	SL3.0ch08	nc_RNA	58104717	58105266	*	24
58105562	Cluster_19292	SL3.0ch08	nc_RNA	58105391	58105562	*	23			Confused_TE_withPotentialHostGeneDomain	ms4636_SL3.0ch08_DTX-incomp-chim_SL3_120k-B-R6897-Map7_reversed
58108748	Cluster_19293	SL3.0ch08	nc_RNA	58108378	58108748	*	24			Unclassified	ms417057_SL3.0ch08_noCat_SL3_120k-B-G316-Map20
58109294	Cluster_19294	SL3.0ch08	nc_RNA	58108929	58109294	*	24			HostGene	ms252611_SL3.0ch08_PotentialHostGene_SL3_120k-B-R7815-Map13
58111923	Cluster_19295	SL3.0ch08	nc_RNA	58111550	58111923	*	24
58140073	Cluster_19296	SL3.0ch08	nc_RNA	58139750	58140073	*	24	Solyc08g068990
58142268	Cluster_19297	SL3.0ch08	nc_RNA	58141707	58142268	*	24		PROM_Solyc08g068990
58172649	Cluster_19298	SL3.0ch08	nc_RNA	58172043	58172649	+	N		PROM_Solyc08g069020
58174070	Cluster_19299	SL3.0ch08	nc_RNA	58173812	58174070	*	24
58175705	Cluster_19300	SL3.0ch08	nc_RNA	58174504	58175705	*	24		PROM_Solyc08g069030
58187508	Cluster_19301	SL3.0ch08	nc_RNA	58186930	58187508	+	N
58207292	Cluster_19302	SL3.0ch08	nc_RNA	58207130	58207292	+	24		PROM_Solyc08g069060
58217207	Cluster_19303	SL3.0ch08	nc_RNA	58217024	58217207	*	24
58224141	Cluster_19304	SL3.0ch08	nc_RNA	58223464	58224141	*	24		PROM_Solyc08g069080	SAT	ms417102_SL3.0ch08_RXX-TRIM_SL3_120k-B-R725-Map6
58229935	Cluster_19305	SL3.0ch08	nc_RNA	58228314	58229935	*	24
58239531	Cluster_19306	SL3.0ch08	nc_RNA	58239255	58239531	*	24	Solyc08g069110		Unclassified	ms417155_SL3.0ch08_noCat_SL3_120k-B-R4-Map18
58243240	Cluster_19307	SL3.0ch08	nc_RNA	58242985	58243240	*	24
58244501	Cluster_19308	SL3.0ch08	nc_RNA	58244172	58244501	*	24			Gypsy	ms469255_SL3.0ch08_RLX-incomp_SL3_120k-B-R3303-Map11
58247899	Cluster_19309	SL3.0ch08	nc_RNA	58247509	58247899	*	24
58269724	Cluster_19310	SL3.0ch08	nc_RNA	58269639	58269724	-	24		PROM_Solyc08g069130		ms469255_SL3.0ch08_RLX-incomp_SL3_120k-B-R3303-Map11-exon2
58277960	Cluster_19311	SL3.0ch08	nc_RNA	58276930	58277960	*	24
58279058	Cluster_19312	SL3.0ch08	nc_RNA	58278773	58279058	*	24		PROM_Solyc08g069160
58279058	Cluster_19312	SL3.0ch08	nc_RNA	58278773	58279058	*	24		PROM_Solyc08g069150
58287415	Cluster_19313	SL3.0ch08	nc_RNA	58287065	58287415	*	24
58289155	Cluster_19314	SL3.0ch08	nc_RNA	58289026	58289155	*	24	Solyc08g069170
58292377	Cluster_19315	SL3.0ch08	nc_RNA	58291958	58292377	*	24	Solyc08g069170
58298948	Cluster_19316	SL3.0ch08	nc_RNA	58298682	58298948	*	24	Solyc08g069180
58338150	Cluster_19317	SL3.0ch08	nc_RNA	58337935	58338150	*	23		PROM_Solyc08g069220
58479827	Cluster_19318	SL3.0ch08	nc_RNA	58478665	58479827	+	N	Solyc08g074240
58480640	Cluster_19319	SL3.0ch08	nc_RNA	58480280	58480640	*	24
58485818	Cluster_19320	SL3.0ch08	nc_RNA	58485149	58485818	*	24			Copia	ms469303_SL3.0ch08_RLX-incomp_SL3_120k-B-R4191-Map8_reversed
58486705	Cluster_19321	SL3.0ch08	nc_RNA	58486343	58486705	*	24		PROM_Solyc08g074260
58516844	Cluster_19322	SL3.0ch08	nc_RNA	58516709	58516844	*	24		PROM_Solyc08g074280
58519176	Cluster_19323	SL3.0ch08	nc_RNA	58518794	58519176	*	24			Copia_withPotentialHostGeneDomain	ms469311_SL3.0ch08_RLX-incomp_SL3_120k-B-R7657-Map20_reversed
58623528	Cluster_19324	SL3.0ch08	nc_RNA	58623053	58623528	*	24	Solyc08g074390		SSR	ms76499_SL3.0ch08_SSR_SL3_120k-B-R3083-Map5
58628103	Cluster_19325	SL3.0ch08	nc_RNA	58627668	58628103	*	24		PROM_Solyc08g074390	Gypsy	ms469819_SL3.0ch08_RLX-comp_SL3_120k-B-G2073-Map8_reversed
58635823	Cluster_19326	SL3.0ch08	nc_RNA	58635501	58635823	*	24
58637080	Cluster_19327	SL3.0ch08	nc_RNA	58636976	58637080	*	N
58644400	Cluster_19328	SL3.0ch08	nc_RNA	58643741	58644400	*	24			TIR_MITEov10	ms469861_SL3.0ch08_DTX-incomp_SL3_120k-B-P256.313-Map18
58648037	Cluster_19329	SL3.0ch08	nc_RNA	58647799	58648037	*	24		PROM_Solyc08g074410
58659467	Cluster_19330	SL3.0ch08	nc_RNA	58658964	58659467	*	24	Solyc08g074410
58660849	Cluster_19331	SL3.0ch08	nc_RNA	58660698	58660849	-	24		PROM_Solyc08g074420
58667696	Cluster_19332	SL3.0ch08	nc_RNA	58667440	58667696	+	N
58669020	Cluster_19333	SL3.0ch08	nc_RNA	58668606	58669020	*	24			Unclassified	ms469862_SL3.0ch08_noCat_SL3_120k-B-P71.46-Map20
58677858	Cluster_19334	SL3.0ch08	nc_RNA	58676260	58677858	+	N	Solyc08g074440
58677858	Cluster_19334	SL3.0ch08	nc_RNA	58676260	58677858	+	N	Solyc08g074450
58687705	Cluster_19335	SL3.0ch08	nc_RNA	58686711	58687705	*	24		PROM_Solyc08g074460
58687705	Cluster_19335	SL3.0ch08	nc_RNA	58686711	58687705	*	24		PROM_Solyc08g074450
58697381	Cluster_19336	SL3.0ch08	nc_RNA	58697002	58697381	*	24			put_hAT	ms339319_SL3.0ch08_DTX-comp_SL3_120k-B-P509.143-Map7_reversed
58700277	Cluster_19337	SL3.0ch08	nc_RNA	58699931	58700277	*	24				ms339319_SL3.0ch08_DTX-comp_SL3_120k-B-P509.143-Map7_reversed-exon2
58703737	Cluster_19338	SL3.0ch08	nc_RNA	58702850	58703737	+	N
58707549	Cluster_19339	SL3.0ch08	nc_RNA	58706933	58707549	*	24			Confused_TE	ms339330_SL3.0ch08_DXX-MITE_SL3_120k-B-R2337-Map12
58711044	Cluster_19340	SL3.0ch08	nc_RNA	58710806	58711044	*	24
58715588	Cluster_19341	SL3.0ch08	nc_RNA	58715312	58715588	*	24
58781698	Cluster_19342	SL3.0ch08	nc_RNA	58781410	58781698	*	24
58858421	Cluster_19343	SL3.0ch08	nc_RNA	58857672	58858421	*	24
58896445	Cluster_19344	SL3.0ch08	nc_RNA	58895873	58896445	*	24
58902152	Cluster_19345	SL3.0ch08	nc_RNA	58901126	58902152	*	24
58903940	Cluster_19346	SL3.0ch08	nc_RNA	58903748	58903940	*	24			Unclassified	ms155333_SL3.0ch08_noCat_SL3_120k-B-G1099-Map5
58917799	Cluster_19347	SL3.0ch08	nc_RNA	58916953	58917799	*	24
58918989	Cluster_19348	SL3.0ch08	nc_RNA	58918303	58918989	*	24			Gypsy	ms208439_SL3.0ch08_RLX-incomp_SL3_120k-B-R3826-Map7_reversed
58944900	Cluster_19349	SL3.0ch08	nc_RNA	58944720	58944900	+	24		PROM_Solyc08g074670
58956159	Cluster_19350	SL3.0ch08	nc_RNA	58955787	58956159	*	24
58974237	Cluster_19351	SL3.0ch08	nc_RNA	58973950	58974237	*	24		PROM_Solyc08g074690
58974237	Cluster_19351	SL3.0ch08	nc_RNA	58973950	58974237	*	24		PROM_Solyc08g074690
58975113	Cluster_19352	SL3.0ch08	nc_RNA	58974884	58975113	*	N	Solyc08g074700	PROM_Solyc08g074700
58996097	Cluster_19353	SL3.0ch08	nc_RNA	58995780	58996097	+	24
59013082	Cluster_19354	SL3.0ch08	nc_RNA	59012550	59013082	*	24		PROM_Solyc08g074750	Confused_TE_withPotentialHostGeneDomain	ms79023_SL3.0ch08_RLX-incomp_SL3_120k-B-R5-Map20_reversed
59014097	Cluster_19355	SL3.0ch08	nc_RNA	59013536	59014097	*	24		PROM_Solyc08g074750
59014559	Cluster_19356	SL3.0ch08	nc_RNA	59014192	59014559	*	24
59033595	Cluster_19357	SL3.0ch08	nc_RNA	59033217	59033595	+	23		PROM_Solyc08g074770
59051578	Cluster_19358	SL3.0ch08	nc_RNA	59051394	59051578	*	24		PROM_Solyc08g074780
59057530	Cluster_19359	SL3.0ch08	nc_RNA	59057004	59057530	*	24		PROM_Solyc08g074790
59058403	Cluster_19360	SL3.0ch08	nc_RNA	59058010	59058403	+	N	Solyc08g074790
59060021	Cluster_19361	SL3.0ch08	nc_RNA	59059261	59060021	+	N	Solyc08g074790
59062083	Cluster_19362	SL3.0ch08	nc_RNA	59061953	59062083	*	24
59064749	Cluster_19363	SL3.0ch08	nc_RNA	59063761	59064749	*	24		PROM_Solyc08g074800
59069680	Cluster_19364	SL3.0ch08	nc_RNA	59068840	59069680	*	24
59071020	Cluster_19365	SL3.0ch08	nc_RNA	59070489	59071020	+	22				ms79023_SL3.0ch08_RLX-incomp_SL3_120k-B-R5-Map20_reversed-exon1
59073454	Cluster_19366	SL3.0ch08	nc_RNA	59071572	59073454	*	21
59076134	Cluster_19367	SL3.0ch08	nc_RNA	59074306	59076134	+	21
59076556	Cluster_19368	SL3.0ch08	nc_RNA	59076266	59076556	+	23			Confused_TE_withPotentialHostGeneDomain	ms210697_SL3.0ch08_RXX_SL3_120k-B-R2153-Map8
59077164	Cluster_19369	SL3.0ch08	nc_RNA	59076658	59077164	+	22			TIR_MITEov10	ms211706_SL3.0ch08_DXX-MITE_SL3_120k-B-G372-Map9
59087403	Cluster_19370	SL3.0ch08	nc_RNA	59087058	59087403	+	21
59111295	Cluster_19371	SL3.0ch08	nc_RNA	59110504	59111295	*	24			Copia	ms211723_SL3.0ch08_RIX-incomp-chim_SL3_120k-B-P50.56-Map20
59111295	Cluster_19371	SL3.0ch08	nc_RNA	59110504	59111295	*	24			Unclassified	ms211726_SL3.0ch08_noCat_SL3_120k-B-P71.46-Map20
59125583	Cluster_19372	SL3.0ch08	nc_RNA	59125262	59125583	+	24	Solyc08g074865
59132257	Cluster_19373	SL3.0ch08	nc_RNA	59131665	59132257	*	24			Gypsy	ms473924_SL3.0ch08_RYX-incomp-chim_SL3_120k-B-R27-Map9
59138760	Cluster_19374	SL3.0ch08	nc_RNA	59138370	59138760	*	24	Solyc08g074870
59142445	Cluster_19375	SL3.0ch08	nc_RNA	59142225	59142445	+	24		PROM_Solyc08g074870
59142445	Cluster_19375	SL3.0ch08	nc_RNA	59142225	59142445	+	24		PROM_Solyc08g074880
59155369	Cluster_19376	SL3.0ch08	nc_RNA	59154772	59155369	+	24
59156789	Cluster_19377	SL3.0ch08	nc_RNA	59156118	59156789	+	24		PROM_Solyc08g074887
59159079	Cluster_19378	SL3.0ch08	nc_RNA	59158076	59159079	+	24	Solyc08g074887
59159879	Cluster_19379	SL3.0ch08	nc_RNA	59159172	59159879	+	22	Solyc08g074887	PROM_Solyc08g074890
59162041	Cluster_19380	SL3.0ch08	nc_RNA	59161717	59162041	+	24
59173009	Cluster_19381	SL3.0ch08	nc_RNA	59171228	59173009	+	24
59174576	Cluster_19382	SL3.0ch08	nc_RNA	59173726	59174576	+	24	Solyc08g074897	PROM_Solyc08g074893
59190049	Cluster_19383	SL3.0ch08	nc_RNA	59189991	59190049	*	24	Solyc08g074930		Gypsy	ms473924_SL3.0ch08_RYX-incomp-chim_SL3_120k-B-R27-Map9
59197626	Cluster_19384	SL3.0ch08	nc_RNA	59197320	59197626	*	24			Confused_TE_withPotentialHostGeneDomain	ms211803_SL3.0ch08_RLX-incomp_SL3_120k-B-R7791-Map20
59199701	Cluster_19385	SL3.0ch08	nc_RNA	59199031	59199701	+	22			Confused_TE_withPotentialHostGeneDomain	ms211805_SL3.0ch08_RLX-incomp_SL3_120k-B-R7791-Map20
59218553	Cluster_19386	SL3.0ch08	nc_RNA	59218089	59218553	*	24		PROM_Solyc08g074960
59238230	Cluster_19387	SL3.0ch08	nc_RNA	59237955	59238230	*	21
59240542	Cluster_19388	SL3.0ch08	nc_RNA	59240015	59240542	*	24				ms211805_SL3.0ch08_RLX-incomp_SL3_120k-B-R7791-Map20-exon2
59247906	Cluster_19389	SL3.0ch08	nc_RNA	59246985	59247906	*	24			Unclassified	ms211815_SL3.0ch08_noCat_SL3_120k-B-R162-Map5
59254514	Cluster_19390	SL3.0ch08	nc_RNA	59253985	59254514	*	24	Solyc08g074990		TIR_MITEov10	ms406854_SL3.0ch08_DXX-MITE_SL3_120k-B-G641-Map20
59257594	Cluster_19391	SL3.0ch08	nc_RNA	59257117	59257594	-	23	Solyc08g074990
59261539	Cluster_19392	SL3.0ch08	nc_RNA	59261426	59261539	*	24	Solyc08g074990
59263182	Cluster_19393	SL3.0ch08	nc_RNA	59262352	59263182	*	24			PutativeNoutoClassII	ms406859_SL3.0ch08_DXX_SL3_120k-B-R1358-Map13
59266631	Cluster_19394	SL3.0ch08	nc_RNA	59266197	59266631	*	24
59276093	Cluster_19395	SL3.0ch08	nc_RNA	59275980	59276093	*	N	Solyc08g075013
59281189	Cluster_19396	SL3.0ch08	nc_RNA	59280828	59281189	*	24		PROM_Solyc08g075017
59285592	Cluster_19397	SL3.0ch08	nc_RNA	59285391	59285592	*	24
59303151	Cluster_19398	SL3.0ch08	nc_RNA	59302849	59303151	*	24			EPRV	ms606684_SL3.0ch08_RLX-comp_SL3_120k-B-R1663-Map20
59315350	Cluster_19399	SL3.0ch08	nc_RNA	59314403	59315350	*	24
59325214	Cluster_19400	SL3.0ch08	nc_RNA	59324563	59325214	*	24	Solyc08g075034	PROM_Solyc08g075032
59325214	Cluster_19400	SL3.0ch08	nc_RNA	59324563	59325214	*	24	Solyc08g075034	PROM_Solyc08g075040
59325214	Cluster_19400	SL3.0ch08	nc_RNA	59324563	59325214	*	24	Solyc08g075040	PROM_Solyc08g075032
59325214	Cluster_19400	SL3.0ch08	nc_RNA	59324563	59325214	*	24	Solyc08g075040	PROM_Solyc08g075040
59327411	Cluster_19401	SL3.0ch08	nc_RNA	59325602	59327411	*	24		PROM_Solyc08g075036
59339507	Cluster_19402	SL3.0ch08	nc_RNA	59339323	59339507	-	24	Solyc08g075070	PROM_Solyc08g075070
59339507	Cluster_19402	SL3.0ch08	nc_RNA	59339323	59339507	-	24	Solyc08g075070	PROM_Solyc08g075070
59347019	Cluster_19403	SL3.0ch08	nc_RNA	59346830	59347019	-	23	Solyc08g075060
59347019	Cluster_19403	SL3.0ch08	nc_RNA	59346830	59347019	-	23	Solyc08g075050
59352383	Cluster_19404	SL3.0ch08	nc_RNA	59351943	59352383	*	24		PROM_Solyc08g075060
59364764	Cluster_19405	SL3.0ch08	nc_RNA	59364691	59364764	-	24	Solyc08g075080
59365978	Cluster_19406	SL3.0ch08	nc_RNA	59365572	59365978	-	N	Solyc08g075090
59371897	Cluster_19407	SL3.0ch08	nc_RNA	59371599	59371897	*	24
59383677	Cluster_19408	SL3.0ch08	nc_RNA	59383412	59383677	*	24	Solyc08g075100
59400442	Cluster_19409	SL3.0ch08	nc_RNA	59400144	59400442	*	24
59424956	Cluster_19410	SL3.0ch08	nc_RNA	59424892	59424956	-	24		PROM_Solyc08g075160	Gypsy	ms7535_SL3.0ch08_RLX-incomp_SL3_120k-B-R1735-Map10
59424956	Cluster_19410	SL3.0ch08	nc_RNA	59424892	59424956	-	24		PROM_Solyc08g075150	Gypsy	ms7535_SL3.0ch08_RLX-incomp_SL3_120k-B-R1735-Map10
59434866	Cluster_19411	SL3.0ch08	nc_RNA	59434165	59434866	+	24		PROM_Solyc08g075165
59436982	Cluster_19412	SL3.0ch08	nc_RNA	59436003	59436982	*	24
59438123	Cluster_19413	SL3.0ch08	nc_RNA	59437757	59438123	*	24
59447188	Cluster_19414	SL3.0ch08	nc_RNA	59446946	59447188	*	24		PROM_Solyc08g075200
59451600	Cluster_19415	SL3.0ch08	nc_RNA	59451224	59451600	*	23				ms7535_SL3.0ch08_RLX-incomp_SL3_120k-B-R1735-Map10-exon2
59453882	Cluster_19416	SL3.0ch08	nc_RNA	59452330	59453882	*	N
59465622	Cluster_19417	SL3.0ch08	nc_RNA	59465360	59465622	*	23			Copia	ms345637_SL3.0ch08_RLX-incomp_SL3_120k-B-G191-Map20
59478331	Cluster_19418	SL3.0ch08	nc_RNA	59477978	59478331	+	24
59485266	Cluster_19419	SL3.0ch08	nc_RNA	59484620	59485266	*	24
59492150	Cluster_19420	SL3.0ch08	nc_RNA	59491917	59492150	*	23	Solyc08g075240
59493182	Cluster_19421	SL3.0ch08	nc_RNA	59492899	59493182	*	24	Solyc08g075240
59494602	Cluster_19422	SL3.0ch08	nc_RNA	59494386	59494602	*	24	Solyc08g075240
59495073	Cluster_19423	SL3.0ch08	nc_RNA	59494744	59495073	*	24	Solyc08g075240
59501295	Cluster_19424	SL3.0ch08	nc_RNA	59501105	59501295	+	24
59518441	Cluster_19425	SL3.0ch08	nc_RNA	59518380	59518441	*	23		PROM_Solyc08g075300	Confused_TE_withPotentialHostGeneDomain	ms345712_SL3.0ch08_RLX-incomp_SL3_120k-B-R7791-Map20
59518915	Cluster_19426	SL3.0ch08	nc_RNA	59518591	59518915	*	24		PROM_Solyc08g075300
59521179	Cluster_19427	SL3.0ch08	nc_RNA	59520709	59521179	*	24
59540642	Cluster_19428	SL3.0ch08	nc_RNA	59539017	59540642	+	N	Solyc08g075310
59554996	Cluster_19429	SL3.0ch08	nc_RNA	59554726	59554996	*	23			Copia	ms11522_SL3.0ch08_RLX-incomp_SL3_120k-B-G191-Map20
59571957	Cluster_19430	SL3.0ch08	nc_RNA	59571904	59571957	*	24
59573401	Cluster_19431	SL3.0ch08	nc_RNA	59573157	59573401	*	24			hAT	ms101476_SL3.0ch08_DTX-incomp_SL3_120k-B-R3692-Map5
59580033	Cluster_19432	SL3.0ch08	nc_RNA	59579929	59580033	*	24
59581302	Cluster_19433	SL3.0ch08	nc_RNA	59581017	59581302	*	24		PROM_Solyc08g075330
59587668	Cluster_19434	SL3.0ch08	nc_RNA	59586589	59587668	*	24
59604078	Cluster_19435	SL3.0ch08	nc_RNA	59603409	59604078	*	24		PROM_Solyc08g075353	EPRV	ms477822_SL3.0ch08_RLX-incomp_SL3_120k-B-G1815-Map7
59608958	Cluster_19436	SL3.0ch08	nc_RNA	59608386	59608958	*	24
59615624	Cluster_19437	SL3.0ch08	nc_RNA	59615001	59615624	*	24
59620015	Cluster_19438	SL3.0ch08	nc_RNA	59619850	59620015	+	24
59629572	Cluster_19439	SL3.0ch08	nc_RNA	59628734	59629572	*	N
59639966	Cluster_19440	SL3.0ch08	nc_RNA	59639475	59639966	-	N	Solyc08g075380
59658677	Cluster_19441	SL3.0ch08	nc_RNA	59658293	59658677	+	N	Solyc08g075390
59666688	Cluster_19442	SL3.0ch08	nc_RNA	59666223	59666688	*	24		PROM_Solyc08g075400
59667310	Cluster_19443	SL3.0ch08	nc_RNA	59667090	59667310	*	24		PROM_Solyc08g075400
59672230	Cluster_19444	SL3.0ch08	nc_RNA	59670859	59672230	-	N	Solyc08g075420	PROM_Solyc08g075410
59684086	Cluster_19445	SL3.0ch08	nc_RNA	59683949	59684086	*	24
59689781	Cluster_19446	SL3.0ch08	nc_RNA	59689347	59689781	*	24		PROM_Solyc08g075430
59692923	Cluster_19447	SL3.0ch08	nc_RNA	59692223	59692923	*	24
59693569	Cluster_19448	SL3.0ch08	nc_RNA	59693158	59693569	*	24
59700004	Cluster_19449	SL3.0ch08	nc_RNA	59699313	59700004	*	24
59703555	Cluster_19450	SL3.0ch08	nc_RNA	59703370	59703555	-	24
59708242	Cluster_19451	SL3.0ch08	nc_RNA	59707981	59708242	*	24		PROM_Solyc08g075440
59717249	Cluster_19452	SL3.0ch08	nc_RNA	59716953	59717249	*	24		PROM_Solyc08g075450
59718982	Cluster_19453	SL3.0ch08	nc_RNA	59718912	59718982	-	24	Solyc08g075450
59738334	Cluster_19454	SL3.0ch08	nc_RNA	59738100	59738334	-	N		PROM_Solyc08g075470
59738771	Cluster_19455	SL3.0ch08	nc_RNA	59738534	59738771	*	24		PROM_Solyc08g075470	Gypsy	ms215906_SL3.0ch08_RLX-incomp_SL3_120k-B-G2019-Map6
59751678	Cluster_19456	SL3.0ch08	nc_RNA	59751408	59751678	*	23	Solyc08g075485	PROM_Solyc08g075480
59776138	Cluster_19457	SL3.0ch08	nc_RNA	59775117	59776138	*	24			Gypsy	ms215925_SL3.0ch08_RLX-incomp-chim_SL3_120k-B-P686.0-Map5_reversed
59778802	Cluster_19458	SL3.0ch08	nc_RNA	59778750	59778802	+	N	Solyc08g075500
59790601	Cluster_19459	SL3.0ch08	nc_RNA	59790306	59790601	*	23
59802492	Cluster_19460	SL3.0ch08	nc_RNA	59801829	59802492	*	24			Confused_TE	ms609365_SL3.0ch08_DXX-MITE_SL3_120k-B-R2337-Map12
59804410	Cluster_19461	SL3.0ch08	nc_RNA	59804187	59804410	+	24
59833277	Cluster_19462	SL3.0ch08	nc_RNA	59831837	59833277	-	N
59834147	Cluster_19463	SL3.0ch08	nc_RNA	59833359	59834147	-	N
59849439	Cluster_19464	SL3.0ch08	nc_RNA	59848519	59849439	-	24
59851853	Cluster_19465	SL3.0ch08	nc_RNA	59851327	59851853	*	24
59852842	Cluster_19466	SL3.0ch08	nc_RNA	59852064	59852842	*	24
59883540	Cluster_19467	SL3.0ch08	nc_RNA	59883345	59883540	*	24		PROM_Solyc08g075620	TIR_MITEov10	ms347408_SL3.0ch08_DTX-incomp_SL3_120k-B-R1100-Map5
59883540	Cluster_19467	SL3.0ch08	nc_RNA	59883345	59883540	*	24		PROM_Solyc08g075620	PutativeNoutoClassII	ms347396_SL3.0ch08_DXX_SL3_120k-B-G359-Map20_reversed
59911078	Cluster_19468	SL3.0ch08	nc_RNA	59910561	59911078	*	24			TIR_MITEov10	ms347408_SL3.0ch08_DTX-incomp_SL3_120k-B-R1100-Map5
59925632	Cluster_19469	SL3.0ch08	nc_RNA	59924912	59925632	*	24		PROM_Solyc08g075670		ms347408_SL3.0ch08_DTX-incomp_SL3_120k-B-R1100-Map5-exon1
59926392	Cluster_19470	SL3.0ch08	nc_RNA	59925904	59926392	*	24		PROM_Solyc08g075670		ms347408_SL3.0ch08_DTX-incomp_SL3_120k-B-R1100-Map5-exon3
59928262	Cluster_19471	SL3.0ch08	nc_RNA	59927936	59928262	+	24
59929612	Cluster_19472	SL3.0ch08	nc_RNA	59929215	59929612	*	24
59933982	Cluster_19473	SL3.0ch08	nc_RNA	59933753	59933982	*	24
59935053	Cluster_19474	SL3.0ch08	nc_RNA	59934818	59935053	*	24		PROM_Solyc08g075680
59941271	Cluster_19475	SL3.0ch08	nc_RNA	59941018	59941271	-	N	Solyc08g075690
59941634	Cluster_19476	SL3.0ch08	nc_RNA	59941513	59941634	-	N	Solyc08g075690
59945229	Cluster_19477	SL3.0ch08	nc_RNA	59944319	59945229	-	N	Solyc08g075700	PROM_Solyc08g075690
59957187	Cluster_19478	SL3.0ch08	nc_RNA	59956095	59957187	*	24			Copia	ms479209_SL3.0ch08_RLX-incomp_SL3_120k-B-G1621-Map20
59961399	Cluster_19479	SL3.0ch08	nc_RNA	59961081	59961399	*	24	Solyc08g075710
59962772	Cluster_19480	SL3.0ch08	nc_RNA	59962519	59962772	*	24	Solyc08g075710
59971270	Cluster_19481	SL3.0ch08	nc_RNA	59970690	59971270	*	24		PROM_Solyc08g075720
59979837	Cluster_19482	SL3.0ch08	nc_RNA	59979522	59979837	*	24		PROM_Solyc08g075730
59982164	Cluster_19483	SL3.0ch08	nc_RNA	59981665	59982164	*	24
59983269	Cluster_19484	SL3.0ch08	nc_RNA	59982778	59983269	*	24			Mariner	ms348316_SL3.0ch08_DTX-incomp_SL3_120k-B-R9474-Map5_reversed
59984212	Cluster_19485	SL3.0ch08	nc_RNA	59983826	59984212	*	24
59986820	Cluster_19486	SL3.0ch08	nc_RNA	59985291	59986820	-	N
59989105	Cluster_19487	SL3.0ch08	nc_RNA	59988069	59989105	*	24
59998041	Cluster_19488	SL3.0ch08	nc_RNA	59997497	59998041	*	24		PROM_Solyc08g075760
60028107	Cluster_19489	SL3.0ch08	nc_RNA	60027857	60028107	*	24		PROM_Solyc08g075810
60040708	Cluster_19490	SL3.0ch08	nc_RNA	60040517	60040708	*	24		PROM_Solyc08g075830
60042179	Cluster_19491	SL3.0ch08	nc_RNA	60041639	60042179	*	24	Solyc08g075830
60043596	Cluster_19492	SL3.0ch08	nc_RNA	60043206	60043596	*	24		PROM_Solyc08g075840
60055784	Cluster_19493	SL3.0ch08	nc_RNA	60054838	60055784	-	N	Solyc08g075860
60060908	Cluster_19494	SL3.0ch08	nc_RNA	60060684	60060908	*	24		PROM_Solyc08g075860
60063367	Cluster_19495	SL3.0ch08	nc_RNA	60063113	60063367	+	24			PutativeNoutoClassII	ms348356_SL3.0ch08_DXX_SL3_120k-B-R2407-Map6
60063367	Cluster_19495	SL3.0ch08	nc_RNA	60063113	60063367	+	24			HostGene	ms479611_SL3.0ch08_noCat_SL3_120k-B-R3049-Map6
60084412	Cluster_19496	SL3.0ch08	nc_RNA	60081557	60084412	+	N	Solyc08g075870
60085575	Cluster_19497	SL3.0ch08	nc_RNA	60084526	60085575	*	N
60095282	Cluster_19498	SL3.0ch08	nc_RNA	60094989	60095282	+	24			TIR_MITEov10	ms88852_SL3.0ch08_RIX-incomp-chim_SL3_120k-B-P34.434-Map7
60100521	Cluster_19499	SL3.0ch08	nc_RNA	60099755	60100521	+	N	Solyc08g075890
60107569	Cluster_19500	SL3.0ch08	nc_RNA	60107384	60107569	*	24		PROM_Solyc08g075900
60107569	Cluster_19500	SL3.0ch08	nc_RNA	60107384	60107569	*	24		PROM_Solyc08g075910
60122938	Cluster_19501	SL3.0ch08	nc_RNA	60122620	60122938	*	24
60131644	Cluster_19502	SL3.0ch08	nc_RNA	60131286	60131644	*	24		PROM_Solyc08g075930
60167372	Cluster_19503	SL3.0ch08	nc_RNA	60166556	60167372	*	N
60168523	Cluster_19504	SL3.0ch08	nc_RNA	60168375	60168523	+	24				ms88852_SL3.0ch08_RIX-incomp-chim_SL3_120k-B-P34.434-Map7-exon2
60168523	Cluster_19504	SL3.0ch08	nc_RNA	60168375	60168523	+	24			TIR_MITEov10	ms320747_SL3.0ch08_DTX-incomp_SL3_120k-B-G1011-Map13
60178110	Cluster_19505	SL3.0ch08	nc_RNA	60177472	60178110	*	24		PROM_Solyc08g075980
60236970	Cluster_19506	SL3.0ch08	nc_RNA	60236623	60236970	*	24
60250864	Cluster_19507	SL3.0ch08	nc_RNA	60250738	60250864	*	24	Solyc08g076080		TIR_MITEov10	ms320747_SL3.0ch08_DTX-incomp_SL3_120k-B-G1011-Map13
60251994	Cluster_19508	SL3.0ch08	nc_RNA	60251352	60251994	*	24	Solyc08g076080
60272556	Cluster_19509	SL3.0ch08	nc_RNA	60272520	60272556	*	N	Solyc08g076120	PROM_Solyc08g076110
60277700	Cluster_19510	SL3.0ch08	nc_RNA	60277061	60277700	*	24
60280527	Cluster_19511	SL3.0ch08	nc_RNA	60280049	60280527	+	24
60281135	Cluster_19512	SL3.0ch08	nc_RNA	60280909	60281135	*	24
60302061	Cluster_19513	SL3.0ch08	nc_RNA	60301501	60302061	*	24				ms320747_SL3.0ch08_DTX-incomp_SL3_120k-B-G1011-Map13-exon1
60325716	Cluster_19514	SL3.0ch08	nc_RNA	60325329	60325716	*	24		PROM_Solyc08g076180
60345761	Cluster_19515	SL3.0ch08	nc_RNA	60345201	60345761	-	N	Solyc08g076200
60347672	Cluster_19516	SL3.0ch08	nc_RNA	60346699	60347672	*	24		PROM_Solyc08g076200	MuDR	ms320795_SL3.0ch08_DTX-incomp_SL3_120k-B-R4122-Map13
60374129	Cluster_19517	SL3.0ch08	nc_RNA	60374042	60374129	*	24	Solyc08g076250	PROM_Solyc08g076253
60376978	Cluster_19518	SL3.0ch08	nc_RNA	60376855	60376978	*	24	Solyc08g076257
60391531	Cluster_19519	SL3.0ch08	nc_RNA	60391158	60391531	*	24			Unclassified	ms352131_SL3.0ch08_noCat_SL3_120k-B-R3817-Map10
60407107	Cluster_19520	SL3.0ch08	nc_RNA	60406887	60407107	+	24
60409524	Cluster_19521	SL3.0ch08	nc_RNA	60407484	60409524	-	N	Solyc08g076320
60410684	Cluster_19522	SL3.0ch08	nc_RNA	60409666	60410684	-	N	Solyc08g076320
60411879	Cluster_19523	SL3.0ch08	nc_RNA	60410850	60411879	-	N	Solyc08g076320
60417624	Cluster_19524	SL3.0ch08	nc_RNA	60417351	60417624	*	24
60422020	Cluster_19525	SL3.0ch08	nc_RNA	60421628	60422020	*	24
60422952	Cluster_19526	SL3.0ch08	nc_RNA	60422876	60422952	+	N
60426338	Cluster_19527	SL3.0ch08	nc_RNA	60425874	60426338	*	24
60427637	Cluster_19528	SL3.0ch08	nc_RNA	60427306	60427637	-	N	Solyc08g076340
60441737	Cluster_19529	SL3.0ch08	nc_RNA	60441521	60441737	*	24
60442087	Cluster_19530	SL3.0ch08	nc_RNA	60441840	60442087	*	23			Copia	ms352218_SL3.0ch08_RLX-incomp_SL3_120k-B-R2156-Map19_reversed
60458683	Cluster_19531	SL3.0ch08	nc_RNA	60457947	60458683	*	24				ms352218_SL3.0ch08_RLX-incomp_SL3_120k-B-R2156-Map19_reversed-exon2
60464190	Cluster_19532	SL3.0ch08	nc_RNA	60463665	60464190	*	24
60508028	Cluster_19533	SL3.0ch08	nc_RNA	60507545	60508028	*	24			Unclassified	ms614763_SL3.0ch08_noCat_SL3_120k-B-P71.46-Map20
60521071	Cluster_19534	SL3.0ch08	nc_RNA	60520335	60521071	+	N	Solyc08g076390
60530866	Cluster_19535	SL3.0ch08	nc_RNA	60529723	60530866	*	24
60537264	Cluster_19536	SL3.0ch08	nc_RNA	60537205	60537264	-	24	Solyc08g076400
60539912	Cluster_19537	SL3.0ch08	nc_RNA	60539559	60539912	+	N	Solyc08g076400
60542981	Cluster_19538	SL3.0ch08	nc_RNA	60542747	60542981	*	24
60544318	Cluster_19539	SL3.0ch08	nc_RNA	60543930	60544318	*	24		PROM_Solyc08g076410	PutativeNoutoClassII	ms473954_SL3.0ch08_DXX_SL3_120k-B-R2407-Map6
60550645	Cluster_19540	SL3.0ch08	nc_RNA	60549287	60550645	-	N	Solyc08g076410
60550645	Cluster_19540	SL3.0ch08	nc_RNA	60549287	60550645	-	N	Solyc08g076410
60553857	Cluster_19541	SL3.0ch08	nc_RNA	60551369	60553857	-	N	Solyc08g076410
60553857	Cluster_19541	SL3.0ch08	nc_RNA	60551369	60553857	-	N	Solyc08g076420
60556207	Cluster_19542	SL3.0ch08	nc_RNA	60554072	60556207	-	N	Solyc08g076420
60556207	Cluster_19542	SL3.0ch08	nc_RNA	60554072	60556207	-	N	Solyc08g076420
60558254	Cluster_19543	SL3.0ch08	nc_RNA	60557759	60558254	-	N	Solyc08g076420	PROM_Solyc08g076425
60582238	Cluster_19544	SL3.0ch08	nc_RNA	60581478	60582238	*	24		PROM_Solyc08g076450
60586409	Cluster_19545	SL3.0ch08	nc_RNA	60585825	60586409	*	24		PROM_Solyc08g076460	Unclassified	ms615513_SL3.0ch08_noCat_SL3_120k-B-G1334-Map20
60593541	Cluster_19546	SL3.0ch08	nc_RNA	60593110	60593541	*	24		PROM_Solyc08g076470
60620482	Cluster_19547	SL3.0ch08	nc_RNA	60620310	60620482	*	24		PROM_Solyc08g076500		ms615513_SL3.0ch08_noCat_SL3_120k-B-G1334-Map20-exon1
60634006	Cluster_19548	SL3.0ch08	nc_RNA	60633764	60634006	*	24
60650117	Cluster_19549	SL3.0ch08	nc_RNA	60649599	60650117	+	N	Solyc08g076540
60651303	Cluster_19550	SL3.0ch08	nc_RNA	60651064	60651303	+	N
60656336	Cluster_19551	SL3.0ch08	nc_RNA	60656150	60656336	+	N		PROM_Solyc08g076560
60671861	Cluster_19552	SL3.0ch08	nc_RNA	60671485	60671861	+	24		PROM_Solyc08g076595
60673251	Cluster_19553	SL3.0ch08	nc_RNA	60672530	60673251	*	24		PROM_Solyc08g076610	PutativeNoutoClassII	ms91461_SL3.0ch08_DTX-incomp_SL3_120k-B-G991-Map7_reversed
60680016	Cluster_19554	SL3.0ch08	nc_RNA	60679012	60680016	*	24		PROM_Solyc08g076620
60682605	Cluster_19555	SL3.0ch08	nc_RNA	60682377	60682605	*	24
60682987	Cluster_19556	SL3.0ch08	nc_RNA	60682717	60682987	-	N
60688432	Cluster_19557	SL3.0ch08	nc_RNA	60688087	60688432	*	24
60689178	Cluster_19558	SL3.0ch08	nc_RNA	60688700	60689178	*	24
60691321	Cluster_19559	SL3.0ch08	nc_RNA	60691180	60691321	*	24		PROM_Solyc08g076640
60693706	Cluster_19560	SL3.0ch08	nc_RNA	60693466	60693706	*	24
60696132	Cluster_19561	SL3.0ch08	nc_RNA	60695670	60696132	*	23			hAT_withPotentialHostGeneDomain	ms91467_SL3.0ch08_DTX-incomp_SL3_120k-B-R5803-Map6
60703823	Cluster_19562	SL3.0ch08	nc_RNA	60703658	60703823	-	N	Solyc08g076645
60708228	Cluster_19563	SL3.0ch08	nc_RNA	60706232	60708228	+	N	Solyc08g076650
60714592	Cluster_19564	SL3.0ch08	nc_RNA	60714018	60714592	*	24		PROM_Solyc08g076660
60720835	Cluster_19565	SL3.0ch08	nc_RNA	60720135	60720835	*	24
60728820	Cluster_19566	SL3.0ch08	nc_RNA	60728777	60728820	+	24
60730625	Cluster_19567	SL3.0ch08	nc_RNA	60730362	60730625	+	N
60741472	Cluster_19568	SL3.0ch08	nc_RNA	60741415	60741472	*	24		PROM_Solyc08g076685
60744617	Cluster_19569	SL3.0ch08	nc_RNA	60743704	60744617	*	24			Copia	ms452220_SL3.0ch08_RYX-incomp-chim_SL3_120k-B-R20-Map20_reversed
60774392	Cluster_19570	SL3.0ch08	nc_RNA	60774198	60774392	*	24		PROM_Solyc08g076710	Gypsy	ms485220_SL3.0ch08_RLX-incomp_SL3_120k-B-R444-Map10
60797519	Cluster_19571	SL3.0ch08	nc_RNA	60796940	60797519	*	24			Confused_TE	ms485224_SL3.0ch08_RIX-incomp_SL3_120k-B-R6856-Map5
60806119	Cluster_19572	SL3.0ch08	nc_RNA	60805595	60806119	*	24			Copia	ms485227_SL3.0ch08_RLX-incomp_SL3_120k-B-R769-Map5
60809736	Cluster_19573	SL3.0ch08	nc_RNA	60809488	60809736	*	24
60818706	Cluster_19574	SL3.0ch08	nc_RNA	60818590	60818706	-	24
60822194	Cluster_19575	SL3.0ch08	nc_RNA	60822026	60822194	*	24		PROM_Solyc08g076780
60822194	Cluster_19575	SL3.0ch08	nc_RNA	60822026	60822194	*	24		PROM_Solyc08g076810
60822194	Cluster_19575	SL3.0ch08	nc_RNA	60822026	60822194	*	24		PROM_Solyc08g076770
60830975	Cluster_19576	SL3.0ch08	nc_RNA	60830772	60830975	*	24	Solyc08g076810	PROM_Solyc08g076800	Copia	ms223558_SL3.0ch08_RLX-comp_SL3_120k-B-G1826-Map5_reversed
60830975	Cluster_19576	SL3.0ch08	nc_RNA	60830772	60830975	*	24	Solyc08g076810	PROM_Solyc08g076800	Copia	ms616980_SL3.0ch08_RIX-incomp-chim_SL3_120k-B-P50.56-Map20
60846748	Cluster_19577	SL3.0ch08	nc_RNA	60846331	60846748	*	24	Solyc08g076810
60871123	Cluster_19578	SL3.0ch08	nc_RNA	60870911	60871123	+	24
60881572	Cluster_19579	SL3.0ch08	nc_RNA	60881438	60881572	+	24			Unclassified	ms168425_SL3.0ch08_noCat_SL3_120k-B-R1187-Map11
60890424	Cluster_19580	SL3.0ch08	nc_RNA	60888930	60890424	-	N
60891337	Cluster_19581	SL3.0ch08	nc_RNA	60890792	60891337	-	N	Solyc08g076860
60896106	Cluster_19582	SL3.0ch08	nc_RNA	60895250	60896106	*	24
60919688	Cluster_19583	SL3.0ch08	nc_RNA	60919501	60919688	*	24			Unclassified	ms168426_SL3.0ch08_noCat_SL3_120k-B-R129-Map5
60938794	Cluster_19584	SL3.0ch08	nc_RNA	60938645	60938794	*	24		PROM_Solyc08g076885
60943745	Cluster_19585	SL3.0ch08	nc_RNA	60942611	60943745	+	N	Solyc08g076885
60943745	Cluster_19585	SL3.0ch08	nc_RNA	60942611	60943745	+	N	Solyc08g076890
60949624	Cluster_19586	SL3.0ch08	nc_RNA	60949565	60949624	+	24
60951641	Cluster_19587	SL3.0ch08	nc_RNA	60951293	60951641	*	N	Solyc08g076910
60965787	Cluster_19588	SL3.0ch08	nc_RNA	60965069	60965787	*	24		PROM_Solyc08g076920
60989130	Cluster_19589	SL3.0ch08	nc_RNA	60988430	60989130	*	24		PROM_Solyc08g076930
60991393	Cluster_19590	SL3.0ch08	nc_RNA	60990421	60991393	+	N	Solyc08g076930
60992959	Cluster_19591	SL3.0ch08	nc_RNA	60991471	60992959	+	N
60995471	Cluster_19592	SL3.0ch08	nc_RNA	60994841	60995471	*	24
60999134	Cluster_19593	SL3.0ch08	nc_RNA	60998717	60999134	*	24
60999853	Cluster_19594	SL3.0ch08	nc_RNA	60999304	60999853	+	N
61024900	Cluster_19595	SL3.0ch08	nc_RNA	61024671	61024900	*	24		PROM_Solyc08g076960	Copia	ms168431_SL3.0ch08_RLX-incomp_SL3_120k-B-R1957-Map11
61027280	Cluster_19596	SL3.0ch08	nc_RNA	61027066	61027280	*	24
61038510	Cluster_19597	SL3.0ch08	nc_RNA	61038311	61038510	*	24			Copia	ms168431_SL3.0ch08_RLX-incomp_SL3_120k-B-R1957-Map11
61049889	Cluster_19598	SL3.0ch08	nc_RNA	61049385	61049889	*	24
61050663	Cluster_19599	SL3.0ch08	nc_RNA	61050000	61050663	*	24				ms168431_SL3.0ch08_RLX-incomp_SL3_120k-B-R1957-Map11-exon2
61059143	Cluster_19600	SL3.0ch08	nc_RNA	61058999	61059143	-	24		PROM_Solyc08g076990
61060627	Cluster_19601	SL3.0ch08	nc_RNA	61060241	61060627	*	24
61100836	Cluster_19602	SL3.0ch08	nc_RNA	61100304	61100836	*	24
61102072	Cluster_19603	SL3.0ch08	nc_RNA	61101586	61102072	*	24		PROM_Solyc08g077040
61146634	Cluster_19604	SL3.0ch08	nc_RNA	61146237	61146634	*	24
61153553	Cluster_19605	SL3.0ch08	nc_RNA	61153232	61153553	*	24
61161554	Cluster_19606	SL3.0ch08	nc_RNA	61161203	61161554	*	24				ms168431_SL3.0ch08_RLX-incomp_SL3_120k-B-R1957-Map11-exon2
61181504	Cluster_19607	SL3.0ch08	nc_RNA	61181074	61181504	*	24
61188013	Cluster_19608	SL3.0ch08	nc_RNA	61187766	61188013	*	24	Solyc08g077160
61205134	Cluster_19609	SL3.0ch08	nc_RNA	61204800	61205134	*	24	Solyc08g077170		PutativeNoutoClassII	ms168432_SL3.0ch08_DXX-MITE_SL3_120k-B-R1964-Map5
61206841	Cluster_19610	SL3.0ch08	nc_RNA	61206502	61206841	*	24	Solyc08g077170
61219087	Cluster_19611	SL3.0ch08	nc_RNA	61217399	61219087	*	21
61220376	Cluster_19612	SL3.0ch08	nc_RNA	61219918	61220376	*	24
61233432	Cluster_19613	SL3.0ch08	nc_RNA	61232328	61233432	*	N	Solyc08g077210
61251130	Cluster_19614	SL3.0ch08	nc_RNA	61250431	61251130	-	N	Solyc08g077220
61259031	Cluster_19615	SL3.0ch08	nc_RNA	61258803	61259031	-	24			Unclassified	ms168435_SL3.0ch08_noCat_SL3_120k-B-R200-Map13
61261478	Cluster_19616	SL3.0ch08	nc_RNA	61261008	61261478	*	24
61274733	Cluster_19617	SL3.0ch08	nc_RNA	61273822	61274733	*	24			Unclassified	ms486369_SL3.0ch08_noCat_SL3_120k-B-G1384-Map6
61275587	Cluster_19618	SL3.0ch08	nc_RNA	61275118	61275587	*	24
61278929	Cluster_19619	SL3.0ch08	nc_RNA	61278277	61278929	*	24
61280084	Cluster_19620	SL3.0ch08	nc_RNA	61279767	61280084	*	24			Confused_TE_withPotentialHostGeneDomain	ms486370_SL3.0ch08_RXX_SL3_120k-B-R2153-Map8
61286554	Cluster_19621	SL3.0ch08	nc_RNA	61285477	61286554	-	N
61287315	Cluster_19622	SL3.0ch08	nc_RNA	61286894	61287315	-	N	Solyc08g077240
61288732	Cluster_19623	SL3.0ch08	nc_RNA	61288383	61288732	-	N	Solyc08g077240
61291909	Cluster_19624	SL3.0ch08	nc_RNA	61291157	61291909	-	N	Solyc08g077240
61317511	Cluster_19625	SL3.0ch08	nc_RNA	61317239	61317511	*	23		PROM_Solyc08g077280
61320830	Cluster_19626	SL3.0ch08	nc_RNA	61320176	61320830	*	24		PROM_Solyc08g077290
61347743	Cluster_19627	SL3.0ch08	nc_RNA	61347162	61347743	*	24
61351503	Cluster_19628	SL3.0ch08	nc_RNA	61350805	61351503	+	N		PROM_Solyc08g077340
61351503	Cluster_19628	SL3.0ch08	nc_RNA	61350805	61351503	+	N		PROM_Solyc08g077335
61353430	Cluster_19629	SL3.0ch08	nc_RNA	61353066	61353430	*	24	Solyc08g077340
61353430	Cluster_19629	SL3.0ch08	nc_RNA	61353066	61353430	*	24	Solyc08g077335
61374940	Cluster_19630	SL3.0ch08	nc_RNA	61373818	61374940	*	24	Solyc08g077380
61378696	Cluster_19631	SL3.0ch08	nc_RNA	61378287	61378696	*	24	Solyc08g077380
61394237	Cluster_19632	SL3.0ch08	nc_RNA	61393543	61394237	*	24		PROM_Solyc08g077410
61394237	Cluster_19632	SL3.0ch08	nc_RNA	61393543	61394237	*	24		PROM_Solyc08g077400
61395577	Cluster_19633	SL3.0ch08	nc_RNA	61395323	61395577	*	N	Solyc08g077410
61396644	Cluster_19634	SL3.0ch08	nc_RNA	61396185	61396644	*	24		PROM_Solyc08g077420
61414357	Cluster_19635	SL3.0ch08	nc_RNA	61414281	61414357	*	24			Gypsy	ms168503_SL3.0ch08_RLX-incomp-chim_SL3_120k-B-R702-Map10
61416442	Cluster_19636	SL3.0ch08	nc_RNA	61416184	61416442	*	24
61417499	Cluster_19637	SL3.0ch08	nc_RNA	61417070	61417499	*	N
61418231	Cluster_19638	SL3.0ch08	nc_RNA	61417579	61418231	-	24
61424305	Cluster_19639	SL3.0ch08	nc_RNA	61424076	61424305	+	N	Solyc08g077430
61446600	Cluster_19640	SL3.0ch08	nc_RNA	61446519	61446600	+	N
61461051	Cluster_19641	SL3.0ch08	nc_RNA	61460840	61461051	*	24
61466691	Cluster_19642	SL3.0ch08	nc_RNA	61465864	61466691	*	24
61466996	Cluster_19643	SL3.0ch08	nc_RNA	61466814	61466996	*	24
61468135	Cluster_19644	SL3.0ch08	nc_RNA	61467705	61468135	*	24
61483933	Cluster_19645	SL3.0ch08	nc_RNA	61483446	61483933	*	24
61493162	Cluster_19646	SL3.0ch08	nc_RNA	61492982	61493162	+	24			Copia	ms486896_SL3.0ch08_RLX-incomp-chim_SL3_120k-B-G1894-Map5_reversed
61493162	Cluster_19646	SL3.0ch08	nc_RNA	61492982	61493162	+	24			PutativeNoutoClassII_withPotentialHostGeneDomain	ms195156_SL3.0ch08_DXX_SL3_120k-B-R6377-Map11
61493540	Cluster_19647	SL3.0ch08	nc_RNA	61493369	61493540	*	N
61499287	Cluster_19648	SL3.0ch08	nc_RNA	61497823	61499287	*	24			Copia	ms487635_SL3.0ch08_RLX-comp_SL3_120k-B-P281.302-Map5_reversed
61501022	Cluster_19649	SL3.0ch08	nc_RNA	61500119	61501022	-	N	Solyc08g077460
61502844	Cluster_19650	SL3.0ch08	nc_RNA	61501894	61502844	-	N	Solyc08g077460
61530595	Cluster_19651	SL3.0ch08	nc_RNA	61530342	61530595	*	24
61563584	Cluster_19652	SL3.0ch08	nc_RNA	61563380	61563584	+	24		PROM_Solyc08g077487
61563584	Cluster_19652	SL3.0ch08	nc_RNA	61563380	61563584	+	24		PROM_Solyc08g077490
61563584	Cluster_19652	SL3.0ch08	nc_RNA	61563380	61563584	+	24		PROM_Solyc08g077483
61619243	Cluster_19653	SL3.0ch08	nc_RNA	61618806	61619243	*	24		PROM_Solyc08g077510	Copia	ms487636_SL3.0ch08_RLX-comp_SL3_120k-B-P281.302-Map5_reversed
61640442	Cluster_19654	SL3.0ch08	nc_RNA	61638893	61640442	*	N	Solyc08g077530
61642365	Cluster_19655	SL3.0ch08	nc_RNA	61641114	61642365	+	N	Solyc08g077530
61642365	Cluster_19655	SL3.0ch08	nc_RNA	61641114	61642365	+	N	Solyc08g077540
61645934	Cluster_19656	SL3.0ch08	nc_RNA	61645844	61645934	+	24		PROM_Solyc08g077540	PutativeNoutoClassII	ms487647_SL3.0ch08_DXX_SL3_120k-B-R2407-Map6
61647322	Cluster_19657	SL3.0ch08	nc_RNA	61647203	61647322	*	24		PROM_Solyc08g077540
61648956	Cluster_19658	SL3.0ch08	nc_RNA	61648551	61648956	*	24		PROM_Solyc08g077550
61666752	Cluster_19659	SL3.0ch08	nc_RNA	61662166	61666752	+	N	Solyc08g077560
61704487	Cluster_19660	SL3.0ch08	nc_RNA	61704081	61704487	*	24
61707045	Cluster_19661	SL3.0ch08	nc_RNA	61704960	61707045	-	N	Solyc08g077680
61714993	Cluster_19662	SL3.0ch08	nc_RNA	61714621	61714993	-	24
61736443	Cluster_19663	SL3.0ch08	nc_RNA	61735958	61736443	*	24
61737012	Cluster_19664	SL3.0ch08	nc_RNA	61736572	61737012	-	24		PROM_Solyc08g077710	Copia	ms540120_SL3.0ch08_RIX-incomp-chim_SL3_120k-B-P50.56-Map20
61739391	Cluster_19665	SL3.0ch08	nc_RNA	61739086	61739391	+	N	Solyc08g077710	PROM_Solyc08g077720
61739950	Cluster_19666	SL3.0ch08	nc_RNA	61739732	61739950	*	24		PROM_Solyc08g077720	Gypsy	ms540121_SL3.0ch08_RYX-incomp-chim_SL3_120k-B-P72.379-Map17
61741058	Cluster_19667	SL3.0ch08	nc_RNA	61740955	61741058	+	N	Solyc08g077720
61742619	Cluster_19668	SL3.0ch08	nc_RNA	61742245	61742619	+	N	Solyc08g077720
61748200	Cluster_19669	SL3.0ch08	nc_RNA	61748011	61748200	*	24		PROM_Solyc08g077730
61756726	Cluster_19670	SL3.0ch08	nc_RNA	61756513	61756726	-	24
61773625	Cluster_19671	SL3.0ch08	nc_RNA	61773341	61773625	*	24		PROM_Solyc08g077750
61774492	Cluster_19672	SL3.0ch08	nc_RNA	61774006	61774492	*	24
61792248	Cluster_19673	SL3.0ch08	nc_RNA	61791907	61792248	-	24
61802652	Cluster_19674	SL3.0ch08	nc_RNA	61802474	61802652	+	24
61807593	Cluster_19675	SL3.0ch08	nc_RNA	61807379	61807593	*	23
61816135	Cluster_19676	SL3.0ch08	nc_RNA	61815917	61816135	*	24
61818057	Cluster_19677	SL3.0ch08	nc_RNA	61817596	61818057	*	24
61836238	Cluster_19678	SL3.0ch08	nc_RNA	61836117	61836238	-	N
61840661	Cluster_19679	SL3.0ch08	nc_RNA	61840342	61840661	*	24			Gypsy	ms540133_SL3.0ch08_RYX-incomp-chim_SL3_120k-B-G103-Map20
61841593	Cluster_19680	SL3.0ch08	nc_RNA	61841202	61841593	+	N
61848839	Cluster_19681	SL3.0ch08	nc_RNA	61848629	61848839	*	24		PROM_Solyc08g077820
61852910	Cluster_19682	SL3.0ch08	nc_RNA	61852377	61852910	*	24		PROM_Solyc08g077823
61909217	Cluster_19683	SL3.0ch08	nc_RNA	61908593	61909217	*	24
61912613	Cluster_19684	SL3.0ch08	nc_RNA	61912235	61912613	+	24		PROM_Solyc08g077880
61925371	Cluster_19685	SL3.0ch08	nc_RNA	61925034	61925371	*	24		PROM_Solyc08g077900
61928156	Cluster_19686	SL3.0ch08	nc_RNA	61927793	61928156	*	24	Solyc08g077900
61932223	Cluster_19687	SL3.0ch08	nc_RNA	61931978	61932223	-	24		PROM_Solyc08g077910	EPRV	ms357329_SL3.0ch08_RLX-incomp_SL3_120k-B-G2038-Map13_reversed
61934171	Cluster_19688	SL3.0ch08	nc_RNA	61933694	61934171	*	24	Solyc08g077910
61934678	Cluster_19689	SL3.0ch08	nc_RNA	61934502	61934678	*	24	Solyc08g077910		Unclassified	ms583978_SL3.0ch08_noCat_SL3_120k-B-R200-Map13
61934678	Cluster_19689	SL3.0ch08	nc_RNA	61934502	61934678	*	24	Solyc08g077910		SAT	ms483290_SL3.0ch08_RXX-TRIM_SL3_120k-B-G2068-Map9
61939415	Cluster_19690	SL3.0ch08	nc_RNA	61938990	61939415	-	24	Solyc08g077920
61950271	Cluster_19691	SL3.0ch08	nc_RNA	61949879	61950271	*	24		PROM_Solyc08g077930
61961152	Cluster_19692	SL3.0ch08	nc_RNA	61960850	61961152	*	24		PROM_Solyc08g077950
61975004	Cluster_19693	SL3.0ch08	nc_RNA	61974670	61975004	*	24			Copia_withPotentialHostGeneDomain	ms583979_SL3.0ch08_RLX-incomp_SL3_120k-B-R210-Map6
61976219	Cluster_19694	SL3.0ch08	nc_RNA	61976063	61976219	+	23			Gypsy	ms96172_SL3.0ch08_RLX-incomp_SL3_120k-B-R4207-Map20_reversed
61984441	Cluster_19695	SL3.0ch08	nc_RNA	61984249	61984441	*	24
61988962	Cluster_19696	SL3.0ch08	nc_RNA	61988346	61988962	-	N	Solyc08g077980	PROM_Solyc08g077970
61988962	Cluster_19696	SL3.0ch08	nc_RNA	61988346	61988962	-	N	Solyc08g077980	PROM_Solyc08g077955
62011646	Cluster_19697	SL3.0ch08	nc_RNA	62011136	62011646	*	23		PROM_Solyc08g078010
62012454	Cluster_19698	SL3.0ch08	nc_RNA	62011995	62012454	+	24		PROM_Solyc08g078010
62021787	Cluster_19699	SL3.0ch08	nc_RNA	62021426	62021787	*	23			TIR_MITEov10	ms489867_SL3.0ch08_DTX-incomp_SL3_120k-B-R1100-Map5
62023891	Cluster_19700	SL3.0ch08	nc_RNA	62023675	62023891	*	24	Solyc08g078030
62024508	Cluster_19701	SL3.0ch08	nc_RNA	62024232	62024508	*	24	Solyc08g078030
62025018	Cluster_19702	SL3.0ch08	nc_RNA	62024585	62025018	*	24	Solyc08g078030		Mariner	ms489911_SL3.0ch08_DTX-incomp_SL3_120k-B-R9474-Map5_reversed
62027591	Cluster_19703	SL3.0ch08	nc_RNA	62027542	62027591	+	23		PROM_Solyc08g078030
62030482	Cluster_19704	SL3.0ch08	nc_RNA	62030387	62030482	+	24	Solyc08g078040
62032044	Cluster_19705	SL3.0ch08	nc_RNA	62031645	62032044	*	24	Solyc08g078040
62032044	Cluster_19705	SL3.0ch08	nc_RNA	62031645	62032044	*	24	Solyc08g078040
62034764	Cluster_19706	SL3.0ch08	nc_RNA	62032929	62034764	-	N	Solyc08g078060
62034764	Cluster_19706	SL3.0ch08	nc_RNA	62032929	62034764	-	N	Solyc08g078060
62036080	Cluster_19707	SL3.0ch08	nc_RNA	62035542	62036080	*	24			Unclassified	ms360453_SL3.0ch08_noCat_SL3_120k-B-R200-Map13
62038299	Cluster_19708	SL3.0ch08	nc_RNA	62037514	62038299	*	24		PROM_Solyc08g078070
62040758	Cluster_19709	SL3.0ch08	nc_RNA	62039175	62040758	+	N	Solyc08g078070
62042354	Cluster_19710	SL3.0ch08	nc_RNA	62041798	62042354	+	N		PROM_Solyc08g078080
62046357	Cluster_19711	SL3.0ch08	nc_RNA	62045943	62046357	*	24		PROM_Solyc08g078083	Unclassified	ms360462_SL3.0ch08_noCat_SL3_120k-B-R3197-Map5
62046911	Cluster_19712	SL3.0ch08	nc_RNA	62046644	62046911	*	24
62048833	Cluster_19713	SL3.0ch08	nc_RNA	62048168	62048833	*	24
62084057	Cluster_19714	SL3.0ch08	nc_RNA	62083408	62084057	*	24		PROM_Solyc08g078130
62084630	Cluster_19715	SL3.0ch08	nc_RNA	62084473	62084630	-	24		PROM_Solyc08g078130
62085288	Cluster_19716	SL3.0ch08	nc_RNA	62084950	62085288	*	24		PROM_Solyc08g078130
62096521	Cluster_19717	SL3.0ch08	nc_RNA	62096317	62096521	-	24	Solyc08g078160	PROM_Solyc08g078160
62107231	Cluster_19718	SL3.0ch08	nc_RNA	62106774	62107231	*	24		PROM_Solyc08g078150
62108602	Cluster_19719	SL3.0ch08	nc_RNA	62107813	62108602	*	24			Unclassified	ms540131_SL3.0ch08_noCat_SL3_120k-B-R2455-Map6
62114784	Cluster_19720	SL3.0ch08	nc_RNA	62114333	62114784	*	24
62127547	Cluster_19721	SL3.0ch08	nc_RNA	62127120	62127547	*	24
62129461	Cluster_19722	SL3.0ch08	nc_RNA	62128790	62129461	*	24			Unclassified	ms231021_SL3.0ch08_noCat_SL3_120k-B-R2015-Map20
62148465	Cluster_19723	SL3.0ch08	nc_RNA	62147044	62148465	+	N
62161667	Cluster_19724	SL3.0ch08	nc_RNA	62161161	62161667	*	24
62170144	Cluster_19725	SL3.0ch08	nc_RNA	62169748	62170144	*	24
62182942	Cluster_19726	SL3.0ch08	nc_RNA	62182489	62182942	*	24	Solyc08g078207
62194044	Cluster_19727	SL3.0ch08	nc_RNA	62193806	62194044	*	24		PROM_Solyc08g078240	Unclassified	ms493426_SL3.0ch08_noCat_SL3_120k-B-G308-Map20
62194044	Cluster_19727	SL3.0ch08	nc_RNA	62193806	62194044	*	24		PROM_Solyc08g078240	put_hAT	ms231037_SL3.0ch08_DTX-incomp_SL3_120k-B-R325-Map20
62194044	Cluster_19727	SL3.0ch08	nc_RNA	62193806	62194044	*	24		PROM_Solyc08g078250	Unclassified	ms493426_SL3.0ch08_noCat_SL3_120k-B-G308-Map20
62194044	Cluster_19727	SL3.0ch08	nc_RNA	62193806	62194044	*	24		PROM_Solyc08g078250	put_hAT	ms231037_SL3.0ch08_DTX-incomp_SL3_120k-B-R325-Map20
62217610	Cluster_19728	SL3.0ch08	nc_RNA	62217465	62217610	*	24		PROM_Solyc08g078290
62237006	Cluster_19729	SL3.0ch08	nc_RNA	62236864	62237006	+	24
62242530	Cluster_19730	SL3.0ch08	nc_RNA	62242454	62242530	+	24
62244694	Cluster_19731	SL3.0ch08	nc_RNA	62244472	62244694	*	24		PROM_Solyc08g078310
62260588	Cluster_19732	SL3.0ch08	nc_RNA	62260141	62260588	-	21	Solyc08g078320
62263372	Cluster_19733	SL3.0ch08	nc_RNA	62263146	62263372	-	23	Solyc08g078330
62281154	Cluster_19734	SL3.0ch08	nc_RNA	62280642	62281154	*	24
62283857	Cluster_19735	SL3.0ch08	nc_RNA	62283408	62283857	*	24
62298956	Cluster_19736	SL3.0ch08	nc_RNA	62298563	62298956	*	24			Unclassified	ms7704_SL3.0ch08_noCat_SL3_120k-B-R2455-Map6
62300759	Cluster_19737	SL3.0ch08	nc_RNA	62300371	62300759	+	24
62301244	Cluster_19738	SL3.0ch08	nc_RNA	62301007	62301244	-	24			Gypsy	ms457253_SL3.0ch08_RLX-incomp-chim_SL3_120k-B-R702-Map10
62308148	Cluster_19739	SL3.0ch08	nc_RNA	62307744	62308148	*	24		PROM_Solyc08g078360
62310288	Cluster_19740	SL3.0ch08	nc_RNA	62310036	62310288	+	24
62355063	Cluster_19741	SL3.0ch08	nc_RNA	62354833	62355063	-	N
62361144	Cluster_19742	SL3.0ch08	nc_RNA	62360773	62361144	-	N	Solyc08g078430
62363561	Cluster_19743	SL3.0ch08	nc_RNA	62362614	62363561	-	N	Solyc08g078430
62375491	Cluster_19744	SL3.0ch08	nc_RNA	62375368	62375491	*	24	Solyc08g078450
62377637	Cluster_19745	SL3.0ch08	nc_RNA	62377229	62377637	*	N		PROM_Solyc08g078450
62384003	Cluster_19746	SL3.0ch08	nc_RNA	62383483	62384003	+	24	Solyc08g078460
62385162	Cluster_19747	SL3.0ch08	nc_RNA	62384117	62385162	+	N	Solyc08g078460
62385426	Cluster_19748	SL3.0ch08	nc_RNA	62385251	62385426	*	24
62390048	Cluster_19749	SL3.0ch08	nc_RNA	62389536	62390048	*	24		PROM_Solyc08g078480
62390048	Cluster_19749	SL3.0ch08	nc_RNA	62389536	62390048	*	24		PROM_Solyc08g078470
62410346	Cluster_19750	SL3.0ch08	nc_RNA	62409662	62410346	-	N
62411547	Cluster_19751	SL3.0ch08	nc_RNA	62410429	62411547	-	N	Solyc08g078510
62414116	Cluster_19752	SL3.0ch08	nc_RNA	62413211	62414116	*	24		PROM_Solyc08g078520
62417353	Cluster_19753	SL3.0ch08	nc_RNA	62416867	62417353	-	24	Solyc08g078520		Unclassified	ms3365_SL3.0ch08_noCat_SL3_120k-B-R129-Map5
62423951	Cluster_19754	SL3.0ch08	nc_RNA	62423422	62423951	*	24			Unclassified	ms626187_SL3.0ch08_noCat_SL3_120k-B-R6329-Map7
62425982	Cluster_19755	SL3.0ch08	nc_RNA	62425614	62425982	*	23
62429502	Cluster_19756	SL3.0ch08	nc_RNA	62428967	62429502	*	24		PROM_Solyc08g078530
62433763	Cluster_19757	SL3.0ch08	nc_RNA	62431964	62433763	+	N	Solyc08g078530
62439321	Cluster_19758	SL3.0ch08	nc_RNA	62437447	62439321	+	N	Solyc08g078530
62459370	Cluster_19759	SL3.0ch08	nc_RNA	62459237	62459370	*	24			Copia	ms626305_SL3.0ch08_RLX-incomp_SL3_120k-B-G191-Map20
62467881	Cluster_19760	SL3.0ch08	nc_RNA	62467831	62467881	-	24		PROM_Solyc08g078560
62476790	Cluster_19761	SL3.0ch08	nc_RNA	62476467	62476790	*	24		PROM_Solyc08g078570		ms626305_SL3.0ch08_RLX-incomp_SL3_120k-B-G191-Map20-exon2
62476790	Cluster_19761	SL3.0ch08	nc_RNA	62476467	62476790	*	24		PROM_Solyc08g078570		ms626305_SL3.0ch08_RLX-incomp_SL3_120k-B-G191-Map20-exon2
62477902	Cluster_19762	SL3.0ch08	nc_RNA	62477567	62477902	*	24	Solyc08g078580	PROM_Solyc08g078580
62480016	Cluster_19763	SL3.0ch08	nc_RNA	62479651	62480016	*	24	Solyc08g078580
62489566	Cluster_19764	SL3.0ch08	nc_RNA	62489367	62489566	*	24		PROM_Solyc08g078590	TIR_MITEov10	ms495701_SL3.0ch08_DTX-incomp_SL3_120k-B-R1100-Map5
62491086	Cluster_19765	SL3.0ch08	nc_RNA	62490903	62491086	-	24
62492284	Cluster_19766	SL3.0ch08	nc_RNA	62491651	62492284	*	24
62531539	Cluster_19767	SL3.0ch08	nc_RNA	62531303	62531539	*	24	Solyc08g078650
62533373	Cluster_19768	SL3.0ch08	nc_RNA	62532932	62533373	*	24	Solyc08g078650
62540072	Cluster_19769	SL3.0ch08	nc_RNA	62539738	62540072	*	24				ms495701_SL3.0ch08_DTX-incomp_SL3_120k-B-R1100-Map5-exon1
62541960	Cluster_19770	SL3.0ch08	nc_RNA	62541921	62541960	+	24
62542723	Cluster_19771	SL3.0ch08	nc_RNA	62542340	62542723	-	23
62572465	Cluster_19772	SL3.0ch08	nc_RNA	62570477	62572465	+	N	Solyc08g078670
62584562	Cluster_19773	SL3.0ch08	nc_RNA	62584031	62584562	*	23		PROM_Solyc08g078690
62591926	Cluster_19774	SL3.0ch08	nc_RNA	62590971	62591926	+	N
62597898	Cluster_19775	SL3.0ch08	nc_RNA	62597711	62597898	*	24	Solyc08g078720
62598832	Cluster_19776	SL3.0ch08	nc_RNA	62598695	62598832	+	24	Solyc08g078720
62598832	Cluster_19776	SL3.0ch08	nc_RNA	62598695	62598832	+	24	Solyc08g078720
62600234	Cluster_19777	SL3.0ch08	nc_RNA	62600054	62600234	*	24	Solyc08g078730	PROM_Solyc08g078730
62604586	Cluster_19778	SL3.0ch08	nc_RNA	62604329	62604586	-	N	Solyc08g078750
62641116	Cluster_19779	SL3.0ch08	nc_RNA	62640825	62641116	*	24		PROM_Solyc08g078810
62641116	Cluster_19779	SL3.0ch08	nc_RNA	62640825	62641116	*	24		PROM_Solyc08g078800
62643087	Cluster_19780	SL3.0ch08	nc_RNA	62642557	62643087	*	24
62646573	Cluster_19781	SL3.0ch08	nc_RNA	62646388	62646573	-	24
62646911	Cluster_19782	SL3.0ch08	nc_RNA	62646756	62646911	+	24
62651870	Cluster_19783	SL3.0ch08	nc_RNA	62651574	62651870	*	24		PROM_Solyc08g078820
62657039	Cluster_19784	SL3.0ch08	nc_RNA	62656358	62657039	+	N	Solyc08g078820
62658277	Cluster_19785	SL3.0ch08	nc_RNA	62657706	62658277	*	24
62658793	Cluster_19786	SL3.0ch08	nc_RNA	62658361	62658793	+	24
62659584	Cluster_19787	SL3.0ch08	nc_RNA	62659393	62659584	*	24
62660772	Cluster_19788	SL3.0ch08	nc_RNA	62660178	62660772	*	24		PROM_Solyc08g078840
62681449	Cluster_19789	SL3.0ch08	nc_RNA	62681053	62681449	*	24			Confused_TE	ms3418_SL3.0ch08_RLX-incomp-chim_SL3_120k-B-R7766-Map11_reversed
62690921	Cluster_19790	SL3.0ch08	nc_RNA	62690472	62690921	*	24		PROM_Solyc08g078880	Gypsy	ms364912_SL3.0ch08_RLX-incomp_SL3_120k-B-G2080-Map10_reversed
62701008	Cluster_19791	SL3.0ch08	nc_RNA	62700585	62701008	*	24	Solyc08g078890	PROM_Solyc08g078910
62702583	Cluster_19792	SL3.0ch08	nc_RNA	62702503	62702583	+	24	Solyc08g078890	PROM_Solyc08g078920
62705825	Cluster_19793	SL3.0ch08	nc_RNA	62705416	62705825	*	24	Solyc08g078890		Copia	ms280085_SL3.0ch08_RYX-incomp-chim_SL3_120k-B-R20-Map20_reversed
62706489	Cluster_19794	SL3.0ch08	nc_RNA	62706326	62706489	*	24	Solyc08g078890
62711514	Cluster_19795	SL3.0ch08	nc_RNA	62710686	62711514	*	24	Solyc08g078890	PROM_Solyc08g078940
62714047	Cluster_19796	SL3.0ch08	nc_RNA	62713548	62714047	*	24
62721408	Cluster_19797	SL3.0ch08	nc_RNA	62720917	62721408	+	24
62723421	Cluster_19798	SL3.0ch08	nc_RNA	62723117	62723421	*	24			Confused_TE_withPotentialHostGeneDomain	ms280106_SL3.0ch08_RIX-incomp_SL3_120k-B-R3283-Map20_reversed
62730861	Cluster_19799	SL3.0ch08	nc_RNA	62730547	62730861	*	24		PROM_Solyc08g078950
62774413	Cluster_19800	SL3.0ch08	nc_RNA	62774102	62774413	*	24		PROM_Solyc08g078990	Gypsy	ms501254_SL3.0ch08_RLX-incomp-chim_SL3_120k-B-R702-Map10
62778309	Cluster_19801	SL3.0ch08	nc_RNA	62777930	62778309	*	24
62799646	Cluster_19802	SL3.0ch08	nc_RNA	62799372	62799646	*	24
62804227	Cluster_19803	SL3.0ch08	nc_RNA	62804078	62804227	*	24		PROM_Solyc08g079030
62805101	Cluster_19804	SL3.0ch08	nc_RNA	62804688	62805101	-	N		PROM_Solyc08g079030
62806356	Cluster_19805	SL3.0ch08	nc_RNA	62805835	62806356	*	24			Confused_TE_withPotentialHostGeneDomain	ms239415_SL3.0ch08_RXX_SL3_120k-B-R2153-Map8
62812261	Cluster_19806	SL3.0ch08	nc_RNA	62811881	62812261	*	24		PROM_Solyc08g079050
62820222	Cluster_19807	SL3.0ch08	nc_RNA	62819825	62820222	-	N
62851911	Cluster_19808	SL3.0ch08	nc_RNA	62851748	62851911	*	24			put_hAT	ms239433_SL3.0ch08_DTX-incomp_SL3_120k-B-R325-Map20
62867176	Cluster_19809	SL3.0ch08	nc_RNA	62867074	62867176	-	24		PROM_Solyc08g079100	Confused_TE	ms562275_SL3.0ch08_RIX-incomp_SL3_120k-B-R6794-Map5
62868011	Cluster_19810	SL3.0ch08	nc_RNA	62867281	62868011	*	24		PROM_Solyc08g079100
62880023	Cluster_19811	SL3.0ch08	nc_RNA	62879702	62880023	-	N
62884438	Cluster_19812	SL3.0ch08	nc_RNA	62884207	62884438	*	24	Solyc08g079120
62891974	Cluster_19813	SL3.0ch08	nc_RNA	62891562	62891974	*	24
62895479	Cluster_19814	SL3.0ch08	nc_RNA	62895113	62895479	*	24			EPRV	ms18119_SL3.0ch08_RLX-incomp_SL3_120k-B-G2038-Map13_reversed
62909429	Cluster_19815	SL3.0ch08	nc_RNA	62909153	62909429	*	24		PROM_Solyc08g079140	EPRV	ms18119_SL3.0ch08_RLX-incomp_SL3_120k-B-G2038-Map13_reversed
62912624	Cluster_19816	SL3.0ch08	nc_RNA	62912078	62912624	*	24
62915454	Cluster_19817	SL3.0ch08	nc_RNA	62914856	62915454	*	24
62926932	Cluster_19818	SL3.0ch08	nc_RNA	62925988	62926932	+	N	Solyc08g079170
62929819	Cluster_19819	SL3.0ch08	nc_RNA	62929253	62929819	+	N	Solyc08g079170
62930128	Cluster_19820	SL3.0ch08	nc_RNA	62929904	62930128	+	N	Solyc08g079170
62931089	Cluster_19821	SL3.0ch08	nc_RNA	62930507	62931089	+	N	Solyc08g079170
62935532	Cluster_19822	SL3.0ch08	nc_RNA	62934265	62935532	-	N	Solyc08g079180
62938095	Cluster_19823	SL3.0ch08	nc_RNA	62937802	62938095	*	24		PROM_Solyc08g079180
62940649	Cluster_19824	SL3.0ch08	nc_RNA	62940149	62940649	*	24			Copia_withPotentialHostGeneDomain	ms12416_SL3.0ch08_RLX-incomp_SL3_120k-B-R7657-Map20_reversed
62940649	Cluster_19824	SL3.0ch08	nc_RNA	62940149	62940649	*	24			Unclassified	ms173931_SL3.0ch08_noCat_SL3_120k-B-R129-Map5
62943446	Cluster_19825	SL3.0ch08	nc_RNA	62943257	62943446	-	24
62951683	Cluster_19826	SL3.0ch08	nc_RNA	62951176	62951683	*	24			Confused_TE	ms112611_SL3.0ch08_RLX-incomp-chim_SL3_120k-B-R620-Map17_reversed
62951683	Cluster_19826	SL3.0ch08	nc_RNA	62951176	62951683	*	24			Gypsy	ms433667_SL3.0ch08_RLX-incomp_SL3_120k-B-R1078-Map6_reversed
62968660	Cluster_19827	SL3.0ch08	nc_RNA	62968581	62968660	-	24
62979140	Cluster_19828	SL3.0ch08	nc_RNA	62978052	62979140	*	24	Solyc08g079240
62986936	Cluster_19829	SL3.0ch08	nc_RNA	62986281	62986936	*	N		PROM_Solyc08g079260
62989353	Cluster_19830	SL3.0ch08	nc_RNA	62989171	62989353	+	N	Solyc08g079260
62990874	Cluster_19831	SL3.0ch08	nc_RNA	62990733	62990874	+	N	Solyc08g079260
62998410	Cluster_19832	SL3.0ch08	nc_RNA	62998298	62998410	-	N		PROM_Solyc08g079270
63004842	Cluster_19833	SL3.0ch08	nc_RNA	63004623	63004842	+	24
63007675	Cluster_19834	SL3.0ch08	nc_RNA	63007419	63007675	*	24		PROM_Solyc08g079280
63046339	Cluster_19835	SL3.0ch08	nc_RNA	63045668	63046339	*	24			Gypsy	ms375648_SL3.0ch08_RLX-incomp_SL3_120k-B-R1402-Map5_reversed
63073055	Cluster_19836	SL3.0ch08	nc_RNA	63072568	63073055	*	24		PROM_Solyc08g079420
63076457	Cluster_19837	SL3.0ch08	nc_RNA	63075283	63076457	-	N	Solyc08g079430
63077715	Cluster_19838	SL3.0ch08	nc_RNA	63077598	63077715	-	N	Solyc08g079430
63078661	Cluster_19839	SL3.0ch08	nc_RNA	63078010	63078661	-	N	Solyc08g079430
63079557	Cluster_19840	SL3.0ch08	nc_RNA	63078742	63079557	-	N	Solyc08g079430
63097390	Cluster_19841	SL3.0ch08	nc_RNA	63096889	63097390	*	24
63098059	Cluster_19842	SL3.0ch08	nc_RNA	63097762	63098059	*	24
63121026	Cluster_19843	SL3.0ch08	nc_RNA	63119799	63121026	-	24
63125820	Cluster_19844	SL3.0ch08	nc_RNA	63125023	63125820	*	24		PROM_Solyc08g079490
63133313	Cluster_19845	SL3.0ch08	nc_RNA	63133115	63133313	*	24		PROM_Solyc08g079500
63142533	Cluster_19846	SL3.0ch08	nc_RNA	63142023	63142533	*	24			TRIM_LARD	ms113729_SL3.0ch08_DTX-incomp-chim_SL3_120k-B-R3849-Map6
63173193	Cluster_19847	SL3.0ch08	nc_RNA	63173035	63173193	+	24
63174332	Cluster_19848	SL3.0ch08	nc_RNA	63174074	63174332	*	24	Solyc08g079540
63174332	Cluster_19848	SL3.0ch08	nc_RNA	63174074	63174332	*	24	Solyc08g079545
63189039	Cluster_19849	SL3.0ch08	nc_RNA	63188639	63189039	+	24
63215455	Cluster_19850	SL3.0ch08	nc_RNA	63214958	63215455	-	24		PROM_Solyc08g079590	Unclassified	ms376006_SL3.0ch08_noCat_SL3_120k-B-G308-Map20
63223750	Cluster_19851	SL3.0ch08	nc_RNA	63223317	63223750	+	N	Solyc08g079610	PROM_Solyc08g079620
63246544	Cluster_19852	SL3.0ch08	nc_RNA	63246352	63246544	*	24
63292144	Cluster_19853	SL3.0ch08	nc_RNA	63291713	63292144	*	24			SSR	ms376512_SL3.0ch08_SSR_SL3_120k-B-R3083-Map5
63299400	Cluster_19854	SL3.0ch08	nc_RNA	63298475	63299400	+	N
63303300	Cluster_19855	SL3.0ch08	nc_RNA	63302724	63303300	*	24
63304525	Cluster_19856	SL3.0ch08	nc_RNA	63304188	63304525	*	24			Copia	ms246084_SL3.0ch08_RLX-incomp_SL3_120k-B-G191-Map20
63306928	Cluster_19857	SL3.0ch08	nc_RNA	63306557	63306928	*	24		PROM_Solyc08g079710
63322652	Cluster_19858	SL3.0ch08	nc_RNA	63322403	63322652	*	24	Solyc08g079720		Gypsy	ms246085_SL3.0ch08_RXX-chim_SL3_120k-B-G2011-Map5
63325475	Cluster_19859	SL3.0ch08	nc_RNA	63325251	63325475	-	24		PROM_Solyc08g079720
63335924	Cluster_19860	SL3.0ch08	nc_RNA	63335793	63335924	-	24			Unclassified	ms246087_SL3.0ch08_noCat_SL3_120k-B-G308-Map20
63340771	Cluster_19861	SL3.0ch08	nc_RNA	63340536	63340771	*	24
63343231	Cluster_19862	SL3.0ch08	nc_RNA	63342848	63343231	*	24			TIR_MITEov10	ms246098_SL3.0ch08_DTX-incomp_SL3_120k-B-P256.313-Map18
63346008	Cluster_19863	SL3.0ch08	nc_RNA	63345616	63346008	*	24
63364127	Cluster_19864	SL3.0ch08	nc_RNA	63363888	63364127	*	24		PROM_Solyc08g079760
63366021	Cluster_19865	SL3.0ch08	nc_RNA	63365689	63366021	-	24	Solyc08g079770
63366021	Cluster_19865	SL3.0ch08	nc_RNA	63365689	63366021	-	24	Solyc08g079760
63375517	Cluster_19866	SL3.0ch08	nc_RNA	63375363	63375517	*	24		PROM_Solyc08g079770
63375517	Cluster_19866	SL3.0ch08	nc_RNA	63375363	63375517	*	24		PROM_Solyc08g079780
63384458	Cluster_19867	SL3.0ch08	nc_RNA	63384178	63384458	+	23	Solyc08g079800	PROM_Solyc08g079810
63401055	Cluster_19868	SL3.0ch08	nc_RNA	63400557	63401055	*	24		PROM_Solyc08g079830	Gypsy	ms246170_SL3.0ch08_RLX-incomp-chim_SL3_120k-B-R702-Map10
63401055	Cluster_19868	SL3.0ch08	nc_RNA	63400557	63401055	*	24		PROM_Solyc08g079830	SSR	ms3387_SL3.0ch08_SSR_SL3_120k-B-R3083-Map5
63406371	Cluster_19869	SL3.0ch08	nc_RNA	63406287	63406371	*	24
63413386	Cluster_19870	SL3.0ch08	nc_RNA	63412923	63413386	*	24		PROM_Solyc08g079850
63415206	Cluster_19871	SL3.0ch08	nc_RNA	63415006	63415206	*	24	Solyc08g079855
63415206	Cluster_19871	SL3.0ch08	nc_RNA	63415006	63415206	*	24	Solyc08g079855
63420822	Cluster_19872	SL3.0ch08	nc_RNA	63420629	63420822	*	24	Solyc08g079860	PROM_Solyc08g079855
63420822	Cluster_19872	SL3.0ch08	nc_RNA	63420629	63420822	*	24	Solyc08g079855	PROM_Solyc08g079855
63421356	Cluster_19873	SL3.0ch08	nc_RNA	63421148	63421356	*	23	Solyc08g079860
63421356	Cluster_19873	SL3.0ch08	nc_RNA	63421148	63421356	*	23	Solyc08g079860
63421356	Cluster_19873	SL3.0ch08	nc_RNA	63421148	63421356	*	23	Solyc08g079870
63423550	Cluster_19874	SL3.0ch08	nc_RNA	63422296	63423550	+	N		PROM_Solyc08g079870
63424261	Cluster_19875	SL3.0ch08	nc_RNA	63424079	63424261	*	24
63440697	Cluster_19876	SL3.0ch08	nc_RNA	63440617	63440697	*	23	Solyc08g079890
63443555	Cluster_19877	SL3.0ch08	nc_RNA	63443359	63443555	*	24			Copia	ms508742_SL3.0ch08_RLX-incomp_SL3_120k-B-G191-Map20
63446571	Cluster_19878	SL3.0ch08	nc_RNA	63445768	63446571	*	24
63448786	Cluster_19879	SL3.0ch08	nc_RNA	63448417	63448786	*	24	Solyc08g079900
63452289	Cluster_19880	SL3.0ch08	nc_RNA	63452154	63452289	-	23	Solyc08g079910
63458924	Cluster_19881	SL3.0ch08	nc_RNA	63458351	63458924	*	24		PROM_Solyc08g079920
63488700	Cluster_19882	SL3.0ch08	nc_RNA	63488309	63488700	*	N
63515863	Cluster_19883	SL3.0ch08	nc_RNA	63515531	63515863	*	24				ms508742_SL3.0ch08_RLX-incomp_SL3_120k-B-G191-Map20-exon1
63518693	Cluster_19884	SL3.0ch08	nc_RNA	63518501	63518693	-	24	Solyc08g080060		Gypsy	ms508748_SL3.0ch08_RLX-incomp_SL3_120k-B-R1135-Map11
63520674	Cluster_19885	SL3.0ch08	nc_RNA	63520245	63520674	*	24		PROM_Solyc08g080070
63533969	Cluster_19886	SL3.0ch08	nc_RNA	63533667	63533969	-	24
63534774	Cluster_19887	SL3.0ch08	nc_RNA	63534177	63534774	-	N	Solyc08g080090
63545661	Cluster_19888	SL3.0ch08	nc_RNA	63544975	63545661	*	24	Solyc08g080100
63554844	Cluster_19889	SL3.0ch08	nc_RNA	63554350	63554844	-	24		PROM_Solyc08g080100
63558137	Cluster_19890	SL3.0ch08	nc_RNA	63557898	63558137	*	24
63561397	Cluster_19891	SL3.0ch08	nc_RNA	63560114	63561397	*	24			Gypsy	ms377718_SL3.0ch08_RLX-incomp_SL3_120k-B-R3303-Map11
63561397	Cluster_19891	SL3.0ch08	nc_RNA	63560114	63561397	*	24				ms377718_SL3.0ch08_RLX-incomp_SL3_120k-B-R3303-Map11-exon2
63569764	Cluster_19892	SL3.0ch08	nc_RNA	63569165	63569764	*	N		PROM_Solyc08g080110
63581257	Cluster_19893	SL3.0ch08	nc_RNA	63581018	63581257	*	N
63589207	Cluster_19894	SL3.0ch08	nc_RNA	63588919	63589207	*	24		PROM_Solyc08g080130	TIR_MITEov10	ms377736_SL3.0ch08_DXX-MITE_SL3_120k-B-G1089-Map20
63605426	Cluster_19895	SL3.0ch08	nc_RNA	63604743	63605426	+	24		PROM_Solyc08g080150
63611791	Cluster_19896	SL3.0ch08	nc_RNA	63611295	63611791	-	N		PROM_Solyc08g080160
63621836	Cluster_19897	SL3.0ch08	nc_RNA	63621304	63621836	*	24			TIR_MITEov10	ms19405_SL3.0ch08_DTX-incomp_SL3_120k-B-R2473-Map8
63625678	Cluster_19898	SL3.0ch08	nc_RNA	63625081	63625678	*	24
63629258	Cluster_19899	SL3.0ch08	nc_RNA	63629077	63629258	*	24		PROM_Solyc08g080180
63631041	Cluster_19900	SL3.0ch08	nc_RNA	63630823	63631041	*	24
63631542	Cluster_19901	SL3.0ch08	nc_RNA	63631472	63631542	-	N
63632150	Cluster_19902	SL3.0ch08	nc_RNA	63631909	63632150	-	21
63655452	Cluster_19903	SL3.0ch08	nc_RNA	63654749	63655452	*	24
63716325	Cluster_19904	SL3.0ch08	nc_RNA	63715753	63716325	*	24
63716764	Cluster_19905	SL3.0ch08	nc_RNA	63716552	63716764	*	24
63735008	Cluster_19906	SL3.0ch08	nc_RNA	63734595	63735008	-	24		PROM_Solyc08g080300	Gypsy	ms116489_SL3.0ch08_RLX-incomp_SL3_120k-B-R1326-Map15
63740243	Cluster_19907	SL3.0ch08	nc_RNA	63739570	63740243	*	24
63783459	Cluster_19908	SL3.0ch08	nc_RNA	63782941	63783459	*	24
63791175	Cluster_19909	SL3.0ch08	nc_RNA	63790494	63791175	*	24			MuDR	ms191585_SL3.0ch08_DXX_SL3_120k-B-R3237-Map6_reversed
63793071	Cluster_19910	SL3.0ch08	nc_RNA	63792754	63793071	-	N		PROM_Solyc08g080370
63838426	Cluster_19911	SL3.0ch08	nc_RNA	63837974	63838426	*	24
63838915	Cluster_19912	SL3.0ch08	nc_RNA	63838815	63838915	*	24			Confused_TE_withPotentialHostGeneDomain	ms118161_SL3.0ch08_RXX_SL3_120k-B-R2153-Map8
63839864	Cluster_19913	SL3.0ch08	nc_RNA	63839711	63839864	*	24
63842486	Cluster_19914	SL3.0ch08	nc_RNA	63842210	63842486	*	24			SAT	ms118166_SL3.0ch08_RXX-TRIM_SL3_120k-B-R725-Map6
63858048	Cluster_19915	SL3.0ch08	nc_RNA	63857351	63858048	+	24	Solyc08g080440
63867161	Cluster_19916	SL3.0ch08	nc_RNA	63866910	63867161	*	24		PROM_Solyc08g080450
63873263	Cluster_19917	SL3.0ch08	nc_RNA	63872824	63873263	*	24	Solyc08g080460
63889455	Cluster_19918	SL3.0ch08	nc_RNA	63889338	63889455	+	N		PROM_Solyc08g080480
63889845	Cluster_19919	SL3.0ch08	nc_RNA	63889595	63889845	-	24		PROM_Solyc08g080480
63894544	Cluster_19920	SL3.0ch08	nc_RNA	63894014	63894544	*	24		PROM_Solyc08g080490
63944434	Cluster_19921	SL3.0ch08	nc_RNA	63944202	63944434	*	24		PROM_Solyc08g080550
63951586	Cluster_19922	SL3.0ch08	nc_RNA	63951018	63951586	-	N	Solyc08g080570	PROM_Solyc08g080560
63963002	Cluster_19923	SL3.0ch08	nc_RNA	63962705	63963002	-	24		PROM_Solyc08g080580
63966398	Cluster_19924	SL3.0ch08	nc_RNA	63966180	63966398	*	24	Solyc08g080585
63966398	Cluster_19924	SL3.0ch08	nc_RNA	63966180	63966398	*	24	Solyc08g080590
63966824	Cluster_19925	SL3.0ch08	nc_RNA	63966627	63966824	*	24
63972988	Cluster_19926	SL3.0ch08	nc_RNA	63972724	63972988	+	24		PROM_Solyc08g080610	Unclassified	ms380530_SL3.0ch08_noCat_SL3_120k-B-R1187-Map11
63974005	Cluster_19927	SL3.0ch08	nc_RNA	63973483	63974005	*	24
63976288	Cluster_19928	SL3.0ch08	nc_RNA	63975817	63976288	*	24	Solyc08g080620
63976850	Cluster_19929	SL3.0ch08	nc_RNA	63976529	63976850	*	24
64003791	Cluster_19930	SL3.0ch08	nc_RNA	64002823	64003791	*	N		PROM_Solyc08g080630
64005963	Cluster_19931	SL3.0ch08	nc_RNA	64005125	64005963	*	N
64009329	Cluster_19932	SL3.0ch08	nc_RNA	64008738	64009329	*	24	Solyc08g080660
64012480	Cluster_19933	SL3.0ch08	nc_RNA	64011883	64012480	*	24	Solyc08g080670
64013878	Cluster_19934	SL3.0ch08	nc_RNA	64013470	64013878	*	24		PROM_Solyc08g080670
64013878	Cluster_19934	SL3.0ch08	nc_RNA	64013470	64013878	*	24		PROM_Solyc08g080680
64038866	Cluster_19935	SL3.0ch08	nc_RNA	64038673	64038866	-	N
64049795	Cluster_19936	SL3.0ch08	nc_RNA	64049514	64049795	*	23
64052226	Cluster_19937	SL3.0ch08	nc_RNA	64051635	64052226	*	24	Solyc08g080710
64052885	Cluster_19938	SL3.0ch08	nc_RNA	64052771	64052885	+	24		PROM_Solyc08g080710
64054662	Cluster_19939	SL3.0ch08	nc_RNA	64054071	64054662	+	24
64060240	Cluster_19940	SL3.0ch08	nc_RNA	64059802	64060240	*	24
64071304	Cluster_19941	SL3.0ch08	nc_RNA	64070940	64071304	*	24	Solyc08g080745
64076146	Cluster_19942	SL3.0ch08	nc_RNA	64075877	64076146	*	24			Copia	ms417163_SL3.0ch08_RLX-incomp_SL3_120k-B-R448-Map20
64082944	Cluster_19943	SL3.0ch08	nc_RNA	64082897	64082944	+	24
64085022	Cluster_19944	SL3.0ch08	nc_RNA	64084749	64085022	+	24
64094523	Cluster_19945	SL3.0ch08	nc_RNA	64094450	64094523	-	24				ms417163_SL3.0ch08_RLX-incomp_SL3_120k-B-R448-Map20-exon2
64095210	Cluster_19946	SL3.0ch08	nc_RNA	64094705	64095210	*	24
64096273	Cluster_19947	SL3.0ch08	nc_RNA	64095949	64096273	-	24		PROM_Solyc08g080770	Gypsy	ms512235_SL3.0ch08_RLX-incomp_SL3_120k-B-R3383-Map9
64121664	Cluster_19948	SL3.0ch08	nc_RNA	64121287	64121664	-	23	Solyc08g080790
64125471	Cluster_19949	SL3.0ch08	nc_RNA	64124816	64125471	*	N	Solyc08g080800
64128876	Cluster_19950	SL3.0ch08	nc_RNA	64128501	64128876	*	24	Solyc08g080810
64131804	Cluster_19951	SL3.0ch08	nc_RNA	64131352	64131804	*	24		PROM_Solyc08g080810
64143829	Cluster_19952	SL3.0ch08	nc_RNA	64142848	64143829	*	24
64147475	Cluster_19953	SL3.0ch08	nc_RNA	64147092	64147475	*	24
64148366	Cluster_19954	SL3.0ch08	nc_RNA	64148224	64148366	*	24	Solyc08g080840
64155464	Cluster_19955	SL3.0ch08	nc_RNA	64155061	64155464	*	24	Solyc08g080850
64168801	Cluster_19956	SL3.0ch08	nc_RNA	64168579	64168801	-	N
64170078	Cluster_19957	SL3.0ch08	nc_RNA	64169754	64170078	*	24		PROM_Solyc08g080870
64176786	Cluster_19958	SL3.0ch08	nc_RNA	64176522	64176786	*	24		PROM_Solyc08g080880
64177710	Cluster_19959	SL3.0ch08	nc_RNA	64177191	64177710	*	24		PROM_Solyc08g080880
64199659	Cluster_19960	SL3.0ch08	nc_RNA	64198385	64199659	+	22	Solyc08g080920
64201559	Cluster_19961	SL3.0ch08	nc_RNA	64201382	64201559	-	N		PROM_Solyc08g080930
64201869	Cluster_19962	SL3.0ch08	nc_RNA	64201752	64201869	*	24		PROM_Solyc08g080930
64204606	Cluster_19963	SL3.0ch08	nc_RNA	64204332	64204606	-	24		PROM_Solyc08g080940
64208419	Cluster_19964	SL3.0ch08	nc_RNA	64207627	64208419	+	N	Solyc08g080940
64210089	Cluster_19965	SL3.0ch08	nc_RNA	64209354	64210089	*	N		PROM_Solyc08g080950
64215497	Cluster_19966	SL3.0ch08	nc_RNA	64215100	64215497	*	24		PROM_Solyc08g080960
64217168	Cluster_19967	SL3.0ch08	nc_RNA	64217021	64217168	*	24
64226309	Cluster_19968	SL3.0ch08	nc_RNA	64225855	64226309	*	24
64262726	Cluster_19969	SL3.0ch08	nc_RNA	64262138	64262726	-	N	Solyc08g081010
64263709	Cluster_19970	SL3.0ch08	nc_RNA	64263481	64263709	-	N	Solyc08g081010
64269002	Cluster_19971	SL3.0ch08	nc_RNA	64267722	64269002	-	N	Solyc08g081010
64276824	Cluster_19972	SL3.0ch08	nc_RNA	64276402	64276824	*	23		PROM_Solyc08g081020
64277371	Cluster_19973	SL3.0ch08	nc_RNA	64277184	64277371	*	24
64281692	Cluster_19974	SL3.0ch08	nc_RNA	64279964	64281692	-	N
64285332	Cluster_19975	SL3.0ch08	nc_RNA	64285075	64285332	*	24	Solyc08g081040
64286707	Cluster_19976	SL3.0ch08	nc_RNA	64286503	64286707	*	24	Solyc08g081040	PROM_Solyc08g081050
64287670	Cluster_19977	SL3.0ch08	nc_RNA	64286902	64287670	*	24		PROM_Solyc08g081050
64297241	Cluster_19978	SL3.0ch08	nc_RNA	64296942	64297241	*	24
64305722	Cluster_19979	SL3.0ch08	nc_RNA	64305254	64305722	*	24
64323707	Cluster_19980	SL3.0ch08	nc_RNA	64323236	64323707	-	N	Solyc08g081100
64346262	Cluster_19981	SL3.0ch08	nc_RNA	64345683	64346262	+	24	Solyc08g081140
64350733	Cluster_19982	SL3.0ch08	nc_RNA	64350554	64350733	-	N	Solyc08g081155	PROM_Solyc08g081150
64351938	Cluster_19983	SL3.0ch08	nc_RNA	64351356	64351938	*	24		PROM_Solyc08g081155	Gypsy	ms512266_SL3.0ch08_RLX-incomp_SL3_120k-B-G213-Map5
64354401	Cluster_19984	SL3.0ch08	nc_RNA	64354258	64354401	*	24
64369719	Cluster_19985	SL3.0ch08	nc_RNA	64369305	64369719	*	N		PROM_Solyc08g081180
64382884	Cluster_19986	SL3.0ch08	nc_RNA	64382462	64382884	+	N
64384048	Cluster_19987	SL3.0ch08	nc_RNA	64383735	64384048	+	N	Solyc08g081190	PROM_Solyc08g081195
64385722	Cluster_19988	SL3.0ch08	nc_RNA	64384900	64385722	+	N		PROM_Solyc08g081200
64402147	Cluster_19989	SL3.0ch08	nc_RNA	64401067	64402147	*	24	Solyc08g081220
64412656	Cluster_19990	SL3.0ch08	nc_RNA	64411306	64412656	-	N	Solyc08g081230
64426913	Cluster_19991	SL3.0ch08	nc_RNA	64426569	64426913	-	N	Solyc08g081250
64439608	Cluster_19992	SL3.0ch08	nc_RNA	64439169	64439608	*	24
64456651	Cluster_19993	SL3.0ch08	nc_RNA	64455605	64456651	-	21
64458125	Cluster_19994	SL3.0ch08	nc_RNA	64457692	64458125	-	21
64462105	Cluster_19995	SL3.0ch08	nc_RNA	64461739	64462105	*	24		PROM_Solyc08g081280
64469757	Cluster_19996	SL3.0ch08	nc_RNA	64469336	64469757	*	24			Copia_withPotentialHostGeneDomain	ms512288_SL3.0ch08_RLX-incomp_SL3_120k-B-R7657-Map20_reversed
64476893	Cluster_19997	SL3.0ch08	nc_RNA	64476623	64476893	*	24	Solyc08g081290
64477837	Cluster_19998	SL3.0ch08	nc_RNA	64477616	64477837	*	24	Solyc08g081290
64479604	Cluster_19999	SL3.0ch08	nc_RNA	64479169	64479604	*	24		PROM_Solyc08g081290
64481565	Cluster_20000	SL3.0ch08	nc_RNA	64480922	64481565	*	24
64492522	Cluster_20001	SL3.0ch08	nc_RNA	64492099	64492522	*	24			EPRV	ms250903_SL3.0ch08_RLX-incomp_SL3_120k-B-G94-Map20_reversed
64493545	Cluster_20002	SL3.0ch08	nc_RNA	64493297	64493545	*	23			EPRV	ms250910_SL3.0ch08_RLX-incomp_SL3_120k-B-R1035-Map20
64501167	Cluster_20003	SL3.0ch08	nc_RNA	64500567	64501167	*	24		PROM_Solyc08g081310
64502305	Cluster_20004	SL3.0ch08	nc_RNA	64502055	64502305	*	24
64504783	Cluster_20005	SL3.0ch08	nc_RNA	64504213	64504783	-	N	Solyc08g081320
64518126	Cluster_20006	SL3.0ch08	nc_RNA	64517583	64518126	+	N	Solyc08g081330	PROM_Solyc08g081340
64549792	Cluster_20007	SL3.0ch08	nc_RNA	64549171	64549792	*	24	Solyc08g081360		EPRV	ms250910_SL3.0ch08_RLX-incomp_SL3_120k-B-R1035-Map20
64555995	Cluster_20008	SL3.0ch08	nc_RNA	64555587	64555995	*	24
64566751	Cluster_20009	SL3.0ch08	nc_RNA	64566626	64566751	+	24		PROM_Solyc08g081380
64574019	Cluster_20010	SL3.0ch08	nc_RNA	64573558	64574019	*	24
64607638	Cluster_20011	SL3.0ch08	nc_RNA	64607351	64607638	-	24
64631951	Cluster_20012	SL3.0ch08	nc_RNA	64631663	64631951	*	24		PROM_Solyc08g081453
64634130	Cluster_20013	SL3.0ch08	nc_RNA	64633643	64634130	-	N	Solyc08g081453
64634130	Cluster_20013	SL3.0ch08	nc_RNA	64633643	64634130	-	N	Solyc08g081457
64664675	Cluster_20014	SL3.0ch08	nc_RNA	64664209	64664675	-	24
64665521	Cluster_20015	SL3.0ch08	nc_RNA	64665398	64665521	-	24
64675943	Cluster_20016	SL3.0ch08	nc_RNA	64675778	64675943	-	24	Solyc08g081520	PROM_Solyc08g081530
64676921	Cluster_20017	SL3.0ch08	nc_RNA	64676226	64676921	*	24		PROM_Solyc08g081530
64687557	Cluster_20018	SL3.0ch08	nc_RNA	64687152	64687557	+	24		PROM_Solyc08g081540
64691425	Cluster_20019	SL3.0ch08	nc_RNA	64691341	64691425	*	23
64698784	Cluster_20020	SL3.0ch08	nc_RNA	64698578	64698784	*	N	Solyc08g081560
64705585	Cluster_20021	SL3.0ch08	nc_RNA	64705016	64705585	*	24
64729155	Cluster_20022	SL3.0ch08	nc_RNA	64729050	64729155	*	24	Solyc08g081610
64734234	Cluster_20023	SL3.0ch08	nc_RNA	64734059	64734234	*	23	Solyc08g081620
64736893	Cluster_20024	SL3.0ch08	nc_RNA	64736745	64736893	*	24		PROM_Solyc08g081620
64754948	Cluster_20025	SL3.0ch08	nc_RNA	64754626	64754948	-	N		PROM_Solyc08g081640	TIR_MITEov10	ms250924_SL3.0ch08_DTX-incomp_SL3_120k-B-R2290-Map7
64761609	Cluster_20026	SL3.0ch08	nc_RNA	64761449	64761609	+	23		PROM_Solyc08g081650
64766432	Cluster_20027	SL3.0ch08	nc_RNA	64766353	64766432	+	23		PROM_Solyc08g081670
64767373	Cluster_20028	SL3.0ch08	nc_RNA	64767289	64767373	+	23		PROM_Solyc08g081670
64767610	Cluster_20029	SL3.0ch08	nc_RNA	64767503	64767610	*	23
64781890	Cluster_20030	SL3.0ch08	nc_RNA	64781537	64781890	*	24			Unclassified	ms250932_SL3.0ch08_noCat_SL3_120k-B-R2455-Map6
64823798	Cluster_20031	SL3.0ch08	nc_RNA	64823728	64823798	*	23	Solyc08g081720
64827935	Cluster_20032	SL3.0ch08	nc_RNA	64827574	64827935	+	N	Solyc08g081730
64829823	Cluster_20033	SL3.0ch08	nc_RNA	64829239	64829823	+	N	Solyc08g081730
64845516	Cluster_20034	SL3.0ch08	nc_RNA	64844727	64845516	*	N
64848183	Cluster_20035	SL3.0ch08	nc_RNA	64845608	64848183	-	N	Solyc08g081760
64851509	Cluster_20036	SL3.0ch08	nc_RNA	64851133	64851509	*	24		PROM_Solyc08g081760	Confused_TE	ms12737_SL3.0ch08_RIX-incomp-chim_SL3_120k-B-R3944-Map20
64863110	Cluster_20037	SL3.0ch08	nc_RNA	64862960	64863110	*	24		PROM_Solyc08g081770
64864994	Cluster_20038	SL3.0ch08	nc_RNA	64864658	64864994	+	24		PROM_Solyc08g081780	Unclassified	ms195150_SL3.0ch08_noCat_SL3_120k-B-R6329-Map7
64891735	Cluster_20039	SL3.0ch08	nc_RNA	64891514	64891735	*	24
64917022	Cluster_20040	SL3.0ch08	nc_RNA	64916785	64917022	*	24		PROM_Solyc08g081850
64920595	Cluster_20041	SL3.0ch08	nc_RNA	64920280	64920595	*	24			Unclassified	ms195153_SL3.0ch08_noCat_SL3_120k-B-R6329-Map7
64925533	Cluster_20042	SL3.0ch08	nc_RNA	64925312	64925533	*	24
64943861	Cluster_20043	SL3.0ch08	nc_RNA	64943480	64943861	-	N	Solyc08g081910
64943861	Cluster_20043	SL3.0ch08	nc_RNA	64943480	64943861	-	N	Solyc08g081900
64951176	Cluster_20044	SL3.0ch08	nc_RNA	64950824	64951176	*	24		PROM_Solyc08g081920	PutativeNoutoClassII	ms384671_SL3.0ch08_DXX_SL3_120k-B-R4707-Map11_reversed
64966710	Cluster_20045	SL3.0ch08	nc_RNA	64966118	64966710	*	N
64967154	Cluster_20046	SL3.0ch08	nc_RNA	64966927	64967154	*	23
64977574	Cluster_20047	SL3.0ch08	nc_RNA	64977398	64977574	+	N	Solyc08g081950
64979286	Cluster_20048	SL3.0ch08	nc_RNA	64979167	64979286	+	N	Solyc08g081950
64980591	Cluster_20049	SL3.0ch08	nc_RNA	64980179	64980591	+	N	Solyc08g081950
64984446	Cluster_20050	SL3.0ch08	nc_RNA	64984153	64984446	*	23			Unclassified	ms4091_SL3.0ch08_noCat_SL3_120k-B-R8130-Map7
65016417	Cluster_20051	SL3.0ch08	nc_RNA	65016363	65016417	*	23		PROM_Solyc08g081980
65035122	Cluster_20052	SL3.0ch08	nc_RNA	65034400	65035122	+	N
65042605	Cluster_20053	SL3.0ch08	nc_RNA	65041832	65042605	*	24		PROM_Solyc08g082000
65054397	Cluster_20054	SL3.0ch08	nc_RNA	65050533	65054397	+	N	Solyc08g082010
65069565	Cluster_20055	SL3.0ch08	nc_RNA	65069408	65069565	*	24
65072035	Cluster_20056	SL3.0ch08	nc_RNA	65071669	65072035	*	24
65074244	Cluster_20057	SL3.0ch08	nc_RNA	65073596	65074244	*	24			TIR_MITEov10	ms256602_SL3.0ch08_DTX-incomp_SL3_120k-B-R1840-Map5
65082657	Cluster_20058	SL3.0ch08	nc_RNA	65082415	65082657	*	24		PROM_Solyc08g082050	Copia	ms256606_SL3.0ch08_RLX-incomp_SL3_120k-B-R29-Map20
65085196	Cluster_20059	SL3.0ch08	nc_RNA	65084926	65085196	+	23		PROM_Solyc08g082060
65094454	Cluster_20060	SL3.0ch08	nc_RNA	65094105	65094454	*	24	Solyc08g082070
65107098	Cluster_20061	SL3.0ch08	nc_RNA	65106696	65107098	*	24			Gypsy	ms239448_SL3.0ch08_RLX-incomp_SL3_120k-B-R444-Map10
65109480	Cluster_20062	SL3.0ch08	nc_RNA	65108821	65109480	+	N
65116871	Cluster_20063	SL3.0ch08	nc_RNA	65116699	65116871	+	N	Solyc08g082100
65120113	Cluster_20064	SL3.0ch08	nc_RNA	65119518	65120113	*	N	Solyc08g082100
65120113	Cluster_20064	SL3.0ch08	nc_RNA	65119518	65120113	*	N	Solyc08g082110
65124198	Cluster_20065	SL3.0ch08	nc_RNA	65124021	65124198	*	N
65139316	Cluster_20066	SL3.0ch08	nc_RNA	65138553	65139316	*	24	Solyc08g082135
65139316	Cluster_20066	SL3.0ch08	nc_RNA	65138553	65139316	*	24	Solyc08g082130
65165100	Cluster_20067	SL3.0ch08	nc_RNA	65164267	65165100	+	N	Solyc08g082190
65166314	Cluster_20068	SL3.0ch08	nc_RNA	65166125	65166314	*	24		PROM_Solyc08g082200
65175488	Cluster_20069	SL3.0ch08	nc_RNA	65174763	65175488	*	24
65208056	Cluster_20070	SL3.0ch08	nc_RNA	65207851	65208056	*	24
65223480	Cluster_20071	SL3.0ch08	nc_RNA	65223186	65223480	*	24		PROM_Solyc08g082260	Gypsy	ms567296_SL3.0ch08_RLX-incomp_SL3_120k-B-R1135-Map11
65226476	Cluster_20072	SL3.0ch08	nc_RNA	65225939	65226476	*	24			HostGene	ms4340_SL3.0ch08_PotentialHostGene_SL3_120k-B-R3729-Map5
65228709	Cluster_20073	SL3.0ch08	nc_RNA	65228072	65228709	*	24		PROM_Solyc08g082270
65254099	Cluster_20074	SL3.0ch08	nc_RNA	65252787	65254099	*	24	Solyc08g082280
65255286	Cluster_20075	SL3.0ch08	nc_RNA	65254257	65255286	*	24	Solyc08g082280
65269184	Cluster_20076	SL3.0ch08	nc_RNA	65268553	65269184	*	24
65270740	Cluster_20077	SL3.0ch08	nc_RNA	65270250	65270740	-	24		PROM_Solyc08g082320
65279016	Cluster_20078	SL3.0ch08	nc_RNA	65278685	65279016	*	24		PROM_Solyc08g082340
65288191	Cluster_20079	SL3.0ch08	nc_RNA	65287378	65288191	+	21
65294398	Cluster_20080	SL3.0ch08	nc_RNA	65293716	65294398	+	22	Solyc08g082345
65307202	Cluster_20081	SL3.0ch08	nc_RNA	65306963	65307202	+	23	Solyc08g082355
65312027	Cluster_20082	SL3.0ch08	nc_RNA	65311645	65312027	*	24
65328203	Cluster_20083	SL3.0ch08	nc_RNA	65327961	65328203	-	24
65338711	Cluster_20084	SL3.0ch08	nc_RNA	65337736	65338711	-	N	Solyc08g082390
65341751	Cluster_20085	SL3.0ch08	nc_RNA	65341103	65341751	*	24		PROM_Solyc08g082410
65345468	Cluster_20086	SL3.0ch08	nc_RNA	65344373	65345468	+	N	Solyc08g082410
65358214	Cluster_20087	SL3.0ch08	nc_RNA	65357777	65358214	*	24		PROM_Solyc08g082430
65362561	Cluster_20088	SL3.0ch08	nc_RNA	65362395	65362561	*	23
65362763	Cluster_20089	SL3.0ch08	nc_RNA	65362680	65362763	+	N
65364216	Cluster_20090	SL3.0ch08	nc_RNA	65364135	65364216	+	24
65402332	Cluster_20091	SL3.0ch08	nc_RNA	65401514	65402332	*	24		PROM_Solyc08g082513
65403654	Cluster_20092	SL3.0ch08	nc_RNA	65403406	65403654	*	24
65405682	Cluster_20093	SL3.0ch08	nc_RNA	65405259	65405682	*	24		PROM_Solyc08g082520
65405682	Cluster_20093	SL3.0ch08	nc_RNA	65405259	65405682	*	24		PROM_Solyc08g082517
65405682	Cluster_20093	SL3.0ch08	nc_RNA	65405259	65405682	*	24		PROM_Solyc08g082530
65409351	Cluster_20094	SL3.0ch08	nc_RNA	65409311	65409351	+	N	Solyc08g082530
65421707	Cluster_20095	SL3.0ch08	nc_RNA	65421447	65421707	*	24
65424337	Cluster_20096	SL3.0ch08	nc_RNA	65423814	65424337	*	24		PROM_Solyc08g082550
65424337	Cluster_20096	SL3.0ch08	nc_RNA	65423814	65424337	*	24		PROM_Solyc08g082545
65443807	Cluster_20097	SL3.0ch08	nc_RNA	65443674	65443807	*	N	Solyc08g082600		Unclassified	ms4331_SL3.0ch08_noCat_SL3_120k-B-R286-Map12
65452983	Cluster_20098	SL3.0ch08	nc_RNA	65449408	65452983	-	N	Solyc08g082610
65463130	Cluster_20099	SL3.0ch08	nc_RNA	65462862	65463130	+	24
65490429	Cluster_20100	SL3.0ch08	nc_RNA	65489637	65490429	*	24		PROM_Solyc08g082670	TIR_MITEov10	ms392463_SL3.0ch08_DTX-incomp_SL3_120k-B-R3669-Map8
65545510	Cluster_20101	SL3.0ch08	nc_RNA	65545326	65545510	*	24		PROM_Solyc08g082730
65545510	Cluster_20101	SL3.0ch08	nc_RNA	65545326	65545510	*	24		PROM_Solyc08g082720
65564113	Cluster_20102	SL3.0ch08	nc_RNA	65563750	65564113	*	N		PROM_Solyc08g082750
65574988	Cluster_20103	SL3.0ch08	nc_RNA	65574707	65574988	*	24		PROM_Solyc08g082760
65581210	Cluster_20104	SL3.0ch08	nc_RNA	65581061	65581210	*	24			Gypsy	ms392479_SL3.0ch08_RLX-incomp-chim_SL3_120k-B-R3420-Map5_reversed
65591832	Cluster_20105	SL3.0ch08	nc_RNA	65591115	65591832	*	24				ms392479_SL3.0ch08_RLX-incomp-chim_SL3_120k-B-R3420-Map5_reversed-exon1
65591832	Cluster_20105	SL3.0ch08	nc_RNA	65591115	65591832	*	24			Gypsy	ms392479_SL3.0ch08_RLX-incomp-chim_SL3_120k-B-R3420-Map5_reversed
65598180	Cluster_20106	SL3.0ch08	nc_RNA	65597935	65598180	-	24	Solyc08g082790	PROM_Solyc08g082780
65608356	Cluster_20107	SL3.0ch08	nc_RNA	65607758	65608356	*	24		PROM_Solyc08g082810
65613009	Cluster_20108	SL3.0ch08	nc_RNA	65612570	65613009	+	N	Solyc08g082830
65613009	Cluster_20108	SL3.0ch08	nc_RNA	65612570	65613009	+	N	Solyc08g082830
65614311	Cluster_20109	SL3.0ch08	nc_RNA	65613613	65614311	+	N	Solyc08g082820
65614311	Cluster_20109	SL3.0ch08	nc_RNA	65613613	65614311	+	N	Solyc08g082820
65641252	Cluster_20110	SL3.0ch08	nc_RNA	65640851	65641252	*	24		PROM_Solyc08g082860
65727160	Cluster_20111	SL3.0ch08	nc_RNA	65727046	65727160	*	24	Solyc08g082980
65757725	Cluster_20112	SL3.0ch08	nc_RNA	65756629	65757725	-	N	Solyc08g083040
65797331	Cluster_20113	SL3.0ch08	nc_RNA	65796915	65797331	+	N	Solyc08g083130
65797331	Cluster_20113	SL3.0ch08	nc_RNA	65796915	65797331	+	N	Solyc08g083120
65802130	Cluster_20114	SL3.0ch08	nc_RNA	65801876	65802130	*	24		PROM_Solyc08g083140	Unclassified	ms524053_SL3.0ch08_noCat_SL3_120k-B-R200-Map13
65815554	Cluster_20115	SL3.0ch08	nc_RNA	65815292	65815554	+	21
65828357	Cluster_20116	SL3.0ch08	nc_RNA	65828064	65828357	*	24			Confused_TE_withPotentialHostGeneDomain	ms524058_SL3.0ch08_RXX_SL3_120k-B-R2153-Map8
65852168	Cluster_20117	SL3.0ch08	nc_RNA	65851683	65852168	-	24
65863729	Cluster_20118	SL3.0ch08	nc_RNA	65863615	65863729	-	23		PROM_Solyc08g083210
65864624	Cluster_20119	SL3.0ch08	nc_RNA	65864556	65864624	+	24		PROM_Solyc08g083210	Gypsy_withPotentialHostGeneDomain	ms524066_SL3.0ch08_RLX-incomp_SL3_120k-B-R4133-Map11_reversed
65896219	Cluster_20120	SL3.0ch08	nc_RNA	65895101	65896219	*	24		PROM_Solyc08g083260
65896219	Cluster_20120	SL3.0ch08	nc_RNA	65895101	65896219	*	24		PROM_Solyc08g083270
65910970	Cluster_20121	SL3.0ch08	nc_RNA	65910647	65910970	*	24
65935992	Cluster_20122	SL3.0ch08	nc_RNA	65934737	65935992	*	N	Solyc08g083310
65941557	Cluster_20123	SL3.0ch08	nc_RNA	65940909	65941557	-	N	Solyc08g083330	PROM_Solyc08g083325
65941557	Cluster_20123	SL3.0ch08	nc_RNA	65940909	65941557	-	N	Solyc08g083330	PROM_Solyc08g083320
65961615	Cluster_20124	SL3.0ch08	nc_RNA	65961327	65961615	*	24
65963272	Cluster_20125	SL3.0ch08	nc_RNA	65961765	65963272	*	24
65984005	Cluster_20126	SL3.0ch08	nc_RNA	65983278	65984005	*	24	Solyc08g083400
14143	Cluster_20127	SL3.0ch09	nc_RNA	14087	14143	-	24	Solyc09g005010
76664	Cluster_20128	SL3.0ch09	nc_RNA	76402	76664	+	24		PROM_Solyc09g005120
76664	Cluster_20128	SL3.0ch09	nc_RNA	76402	76664	+	24		PROM_Solyc09g005130
78009	Cluster_20129	SL3.0ch09	nc_RNA	77099	78009	*	24		PROM_Solyc09g005130
98442	Cluster_20130	SL3.0ch09	nc_RNA	98283	98442	-	24			PutativeNoutoClassII	ms65574_SL3.0ch09_DXX-MITE_SL3_120k-B-G1139-Map8_reversed
143400	Cluster_20131	SL3.0ch09	nc_RNA	142934	143400	*	24		PROM_Solyc09g005140		ms65574_SL3.0ch09_DXX-MITE_SL3_120k-B-G1139-Map8_reversed-exon2
151377	Cluster_20132	SL3.0ch09	nc_RNA	150964	151377	*	24
173281	Cluster_20133	SL3.0ch09	nc_RNA	173162	173281	-	24
180649	Cluster_20134	SL3.0ch09	nc_RNA	180370	180649	*	24		PROM_Solyc09g005240
180649	Cluster_20134	SL3.0ch09	nc_RNA	180370	180649	*	24		PROM_Solyc09g005230
182751	Cluster_20135	SL3.0ch09	nc_RNA	182546	182751	*	24	Solyc09g005240
195851	Cluster_20136	SL3.0ch09	nc_RNA	195567	195851	*	24		PROM_Solyc09g005260
245445	Cluster_20137	SL3.0ch09	nc_RNA	244671	245445	*	24		PROM_Solyc09g005320
270886	Cluster_20138	SL3.0ch09	nc_RNA	270623	270886	*	23		PROM_Solyc09g005350	Confused_TE	ms65580_SL3.0ch09_RIX-incomp_SL3_120k-B-R6856-Map5
277263	Cluster_20139	SL3.0ch09	nc_RNA	276890	277263	*	24		PROM_Solyc09g005360
291897	Cluster_20140	SL3.0ch09	nc_RNA	291649	291897	+	24	Solyc09g005380	PROM_Solyc09g005390
332911	Cluster_20141	SL3.0ch09	nc_RNA	332674	332911	*	24	Solyc09g005480
337216	Cluster_20142	SL3.0ch09	nc_RNA	336883	337216	*	24
391795	Cluster_20143	SL3.0ch09	nc_RNA	391580	391795	*	24
394672	Cluster_20144	SL3.0ch09	nc_RNA	394249	394672	*	24
402718	Cluster_20145	SL3.0ch09	nc_RNA	402316	402718	+	24		PROM_Solyc09g005580
405057	Cluster_20146	SL3.0ch09	nc_RNA	404723	405057	+	N	Solyc09g005600
406062	Cluster_20147	SL3.0ch09	nc_RNA	405703	406062	+	N	Solyc09g005600
421629	Cluster_20148	SL3.0ch09	nc_RNA	421539	421629	+	23		PROM_Solyc09g005600
422224	Cluster_20149	SL3.0ch09	nc_RNA	421887	422224	*	24		PROM_Solyc09g005600
434717	Cluster_20150	SL3.0ch09	nc_RNA	434581	434717	*	24		PROM_Solyc09g005630
452223	Cluster_20151	SL3.0ch09	nc_RNA	451912	452223	*	24		PROM_Solyc09g005660
498613	Cluster_20152	SL3.0ch09	nc_RNA	498325	498613	-	N
499127	Cluster_20153	SL3.0ch09	nc_RNA	498720	499127	-	N	Solyc09g005720
514622	Cluster_20154	SL3.0ch09	nc_RNA	514460	514622	*	24
535857	Cluster_20155	SL3.0ch09	nc_RNA	535430	535857	*	24		PROM_Solyc09g005765
542752	Cluster_20156	SL3.0ch09	nc_RNA	542657	542752	*	24	Solyc09g005770
542752	Cluster_20156	SL3.0ch09	nc_RNA	542657	542752	*	24	Solyc09g005780
556485	Cluster_20157	SL3.0ch09	nc_RNA	556401	556485	-	N	Solyc09g005810	PROM_Solyc09g005820
559900	Cluster_20158	SL3.0ch09	nc_RNA	559571	559900	*	N
567465	Cluster_20159	SL3.0ch09	nc_RNA	566664	567465	*	24			Gypsy	ms525550_SL3.0ch09_RLX-incomp_SL3_120k-B-R8423-Map5
579667	Cluster_20160	SL3.0ch09	nc_RNA	579516	579667	*	24
584795	Cluster_20161	SL3.0ch09	nc_RNA	584161	584795	*	24
605279	Cluster_20162	SL3.0ch09	nc_RNA	604848	605279	*	24		PROM_Solyc09g005870
630705	Cluster_20163	SL3.0ch09	nc_RNA	630614	630705	-	N	Solyc09g005910	PROM_Solyc09g005890
640707	Cluster_20164	SL3.0ch09	nc_RNA	639963	640707	*	24		PROM_Solyc09g005920
640707	Cluster_20164	SL3.0ch09	nc_RNA	639963	640707	*	24		PROM_Solyc09g005910
654526	Cluster_20165	SL3.0ch09	nc_RNA	654204	654526	*	24	Solyc09g005940
664752	Cluster_20166	SL3.0ch09	nc_RNA	664298	664752	*	24		PROM_Solyc09g005970
665490	Cluster_20167	SL3.0ch09	nc_RNA	665435	665490	+	24		PROM_Solyc09g005970
682098	Cluster_20168	SL3.0ch09	nc_RNA	681593	682098	+	24		PROM_Solyc09g006000
683900	Cluster_20169	SL3.0ch09	nc_RNA	683802	683900	-	24		PROM_Solyc09g006010	Unclassified	ms525560_SL3.0ch09_noCat_SL3_120k-B-R200-Map13
695155	Cluster_20170	SL3.0ch09	nc_RNA	694954	695155	*	24	Solyc09g007030
707327	Cluster_20171	SL3.0ch09	nc_RNA	706744	707327	-	24		PROM_Solyc09g007050
707327	Cluster_20171	SL3.0ch09	nc_RNA	706744	707327	-	24		PROM_Solyc09g007040
711196	Cluster_20172	SL3.0ch09	nc_RNA	711021	711196	*	24		PROM_Solyc09g007060
714058	Cluster_20173	SL3.0ch09	nc_RNA	713420	714058	*	24	Solyc09g007060
715463	Cluster_20174	SL3.0ch09	nc_RNA	714609	715463	*	24
716422	Cluster_20175	SL3.0ch09	nc_RNA	716163	716422	-	24		PROM_Solyc09g007070
748599	Cluster_20176	SL3.0ch09	nc_RNA	747195	748599	*	N
750241	Cluster_20177	SL3.0ch09	nc_RNA	748733	750241	-	N
752064	Cluster_20178	SL3.0ch09	nc_RNA	751763	752064	+	23
760230	Cluster_20179	SL3.0ch09	nc_RNA	759856	760230	*	24	Solyc09g007120
768476	Cluster_20180	SL3.0ch09	nc_RNA	768001	768476	*	24
775865	Cluster_20181	SL3.0ch09	nc_RNA	775193	775865	-	24	Solyc09g007150
775865	Cluster_20181	SL3.0ch09	nc_RNA	775193	775865	-	24	Solyc09g007160
815211	Cluster_20182	SL3.0ch09	nc_RNA	814671	815211	*	24
830251	Cluster_20183	SL3.0ch09	nc_RNA	829997	830251	*	24		PROM_Solyc09g007210
830662	Cluster_20184	SL3.0ch09	nc_RNA	830467	830662	+	24		PROM_Solyc09g007210
832826	Cluster_20185	SL3.0ch09	nc_RNA	832028	832826	*	24		PROM_Solyc09g007220
832826	Cluster_20185	SL3.0ch09	nc_RNA	832028	832826	*	24		PROM_Solyc09g007230
837145	Cluster_20186	SL3.0ch09	nc_RNA	837038	837145	+	N	Solyc09g007230
841836	Cluster_20187	SL3.0ch09	nc_RNA	841759	841836	+	24
849801	Cluster_20188	SL3.0ch09	nc_RNA	848651	849801	+	N	Solyc09g007250	PROM_Solyc09g007240
851280	Cluster_20189	SL3.0ch09	nc_RNA	850756	851280	+	N	Solyc09g007250
854433	Cluster_20190	SL3.0ch09	nc_RNA	854003	854433	*	24
860135	Cluster_20191	SL3.0ch09	nc_RNA	859959	860135	*	24
862836	Cluster_20192	SL3.0ch09	nc_RNA	862608	862836	-	24
865750	Cluster_20193	SL3.0ch09	nc_RNA	865430	865750	+	N	Solyc09g007270
867104	Cluster_20194	SL3.0ch09	nc_RNA	866879	867104	+	N	Solyc09g007270
868379	Cluster_20195	SL3.0ch09	nc_RNA	867777	868379	+	N	Solyc09g007270
869281	Cluster_20196	SL3.0ch09	nc_RNA	868762	869281	+	N	Solyc09g007270
888319	Cluster_20197	SL3.0ch09	nc_RNA	888276	888319	+	N	Solyc09g007290
930601	Cluster_20198	SL3.0ch09	nc_RNA	930405	930601	*	24		PROM_Solyc09g007330
932637	Cluster_20199	SL3.0ch09	nc_RNA	931935	932637	*	24			put_hAT	ms525565_SL3.0ch09_DTX-incomp_SL3_120k-B-R325-Map20
934636	Cluster_20200	SL3.0ch09	nc_RNA	934105	934636	*	24		PROM_Solyc09g007340
935810	Cluster_20201	SL3.0ch09	nc_RNA	935490	935810	*	24		PROM_Solyc09g007340
941743	Cluster_20202	SL3.0ch09	nc_RNA	941437	941743	*	24		PROM_Solyc09g007347
950282	Cluster_20203	SL3.0ch09	nc_RNA	949694	950282	*	24
953231	Cluster_20204	SL3.0ch09	nc_RNA	952263	953231	*	24		PROM_Solyc09g007350
960965	Cluster_20205	SL3.0ch09	nc_RNA	960776	960965	*	24
962095	Cluster_20206	SL3.0ch09	nc_RNA	961826	962095	*	24			SAT	ms263681_SL3.0ch09_RXX-TRIM_SL3_120k-B-G2078-Map11
964071	Cluster_20207	SL3.0ch09	nc_RNA	963815	964071	*	24
971695	Cluster_20208	SL3.0ch09	nc_RNA	971319	971695	*	24		PROM_Solyc09g007380
971695	Cluster_20208	SL3.0ch09	nc_RNA	971319	971695	*	24		PROM_Solyc09g007370
992154	Cluster_20209	SL3.0ch09	nc_RNA	992032	992154	-	24	Solyc09g007420
999650	Cluster_20210	SL3.0ch09	nc_RNA	999314	999650	+	24		PROM_Solyc09g007430
1006499	Cluster_20211	SL3.0ch09	nc_RNA	1005825	1006499	+	24		PROM_Solyc09g007450
1006499	Cluster_20211	SL3.0ch09	nc_RNA	1005825	1006499	+	24		PROM_Solyc09g007440
1006499	Cluster_20211	SL3.0ch09	nc_RNA	1005825	1006499	+	24		PROM_Solyc09g007445
1014105	Cluster_20212	SL3.0ch09	nc_RNA	1013261	1014105	+	24
1014814	Cluster_20213	SL3.0ch09	nc_RNA	1014353	1014814	+	24
1016395	Cluster_20214	SL3.0ch09	nc_RNA	1015673	1016395	+	24
1017099	Cluster_20215	SL3.0ch09	nc_RNA	1016654	1017099	+	24
1029929	Cluster_20216	SL3.0ch09	nc_RNA	1029307	1029929	*	24		PROM_Solyc09g007470
1034016	Cluster_20217	SL3.0ch09	nc_RNA	1033544	1034016	*	24
1035271	Cluster_20218	SL3.0ch09	nc_RNA	1034816	1035271	*	24			TIR_MITEov10	ms1713_SL3.0ch09_DXX-MITE_SL3_120k-B-G372-Map9
1046222	Cluster_20219	SL3.0ch09	nc_RNA	1046020	1046222	+	N	Solyc09g007490
1047756	Cluster_20220	SL3.0ch09	nc_RNA	1047133	1047756	*	N
1048812	Cluster_20221	SL3.0ch09	nc_RNA	1048451	1048812	*	24
1087152	Cluster_20222	SL3.0ch09	nc_RNA	1086879	1087152	*	24
1094692	Cluster_20223	SL3.0ch09	nc_RNA	1094179	1094692	*	24	Solyc09g007520
1098106	Cluster_20224	SL3.0ch09	nc_RNA	1097527	1098106	*	24	Solyc09g007520
1102369	Cluster_20225	SL3.0ch09	nc_RNA	1102210	1102369	*	24			Gypsy	ms1814_SL3.0ch09_RLX-incomp-chim_SL3_120k-B-R702-Map10
1104003	Cluster_20226	SL3.0ch09	nc_RNA	1103428	1104003	*	N
1124237	Cluster_20227	SL3.0ch09	nc_RNA	1123526	1124237	*	24
1136490	Cluster_20228	SL3.0ch09	nc_RNA	1136374	1136490	+	N	Solyc09g007540
1165674	Cluster_20229	SL3.0ch09	nc_RNA	1165308	1165674	*	24
1180753	Cluster_20230	SL3.0ch09	nc_RNA	1180348	1180753	*	24
1188307	Cluster_20231	SL3.0ch09	nc_RNA	1187889	1188307	-	24
1200836	Cluster_20232	SL3.0ch09	nc_RNA	1200535	1200836	+	24			Gypsy	ms1863_SL3.0ch09_RYX-incomp-chim_SL3_120k-B-P72.379-Map17
1212418	Cluster_20233	SL3.0ch09	nc_RNA	1212018	1212418	*	24		PROM_Solyc09g007650
1235726	Cluster_20234	SL3.0ch09	nc_RNA	1235435	1235726	+	24	Solyc09g007680
1241868	Cluster_20235	SL3.0ch09	nc_RNA	1241530	1241868	*	24	Solyc09g007680
1246099	Cluster_20236	SL3.0ch09	nc_RNA	1245601	1246099	-	N	Solyc09g007680
1246099	Cluster_20236	SL3.0ch09	nc_RNA	1245601	1246099	-	N	Solyc09g007700
1275542	Cluster_20237	SL3.0ch09	nc_RNA	1275322	1275542	*	24
1278424	Cluster_20238	SL3.0ch09	nc_RNA	1277988	1278424	*	24
1304013	Cluster_20239	SL3.0ch09	nc_RNA	1303402	1304013	-	N
1306103	Cluster_20240	SL3.0ch09	nc_RNA	1305980	1306103	*	24
1309193	Cluster_20241	SL3.0ch09	nc_RNA	1308831	1309193	*	24		PROM_Solyc09g007780
1316262	Cluster_20242	SL3.0ch09	nc_RNA	1315385	1316262	+	N
1319741	Cluster_20243	SL3.0ch09	nc_RNA	1319135	1319741	+	24		PROM_Solyc09g007800
1364210	Cluster_20244	SL3.0ch09	nc_RNA	1363881	1364210	*	24
1376902	Cluster_20245	SL3.0ch09	nc_RNA	1376746	1376902	*	24	Solyc09g007840
1395717	Cluster_20246	SL3.0ch09	nc_RNA	1395465	1395717	*	24
1399292	Cluster_20247	SL3.0ch09	nc_RNA	1399014	1399292	+	24		PROM_Solyc09g007870
1405342	Cluster_20248	SL3.0ch09	nc_RNA	1404237	1405342	+	N	Solyc09g007870
1406603	Cluster_20249	SL3.0ch09	nc_RNA	1405419	1406603	+	N	Solyc09g007870
1408130	Cluster_20250	SL3.0ch09	nc_RNA	1407035	1408130	+	N
1420021	Cluster_20251	SL3.0ch09	nc_RNA	1419101	1420021	-	N	Solyc09g007900
1426011	Cluster_20252	SL3.0ch09	nc_RNA	1425774	1426011	*	24
1430536	Cluster_20253	SL3.0ch09	nc_RNA	1429585	1430536	+	N	Solyc09g007910
1434026	Cluster_20254	SL3.0ch09	nc_RNA	1433097	1434026	*	24
1438727	Cluster_20255	SL3.0ch09	nc_RNA	1436698	1438727	+	N	Solyc09g007920
1439100	Cluster_20256	SL3.0ch09	nc_RNA	1438913	1439100	*	24	Solyc09g007920	PROM_Solyc09g007940
1439100	Cluster_20256	SL3.0ch09	nc_RNA	1438913	1439100	*	24	Solyc09g007930	PROM_Solyc09g007940
1443135	Cluster_20257	SL3.0ch09	nc_RNA	1443031	1443135	*	24	Solyc09g007940		Unclassified	ms1899_SL3.0ch09_noCat_SL3_120k-B-R3197-Map5
1459896	Cluster_20258	SL3.0ch09	nc_RNA	1459423	1459896	*	24		PROM_Solyc09g007980
1473419	Cluster_20259	SL3.0ch09	nc_RNA	1473003	1473419	*	24		PROM_Solyc09g007990	put_hAT	ms1901_SL3.0ch09_DTX-incomp_SL3_120k-B-R325-Map20
1493155	Cluster_20260	SL3.0ch09	nc_RNA	1492889	1493155	*	24			Gypsy	ms1999_SL3.0ch09_RLX-incomp_SL3_120k-B-G2080-Map10_reversed
1507421	Cluster_20261	SL3.0ch09	nc_RNA	1507265	1507421	+	N		PROM_Solyc09g008030	Copia_withPotentialHostGeneDomain	ms2115_SL3.0ch09_RLX-incomp_SL3_120k-B-R7657-Map20_reversed
1507421	Cluster_20261	SL3.0ch09	nc_RNA	1507265	1507421	+	N		PROM_Solyc09g008040	Copia_withPotentialHostGeneDomain	ms2115_SL3.0ch09_RLX-incomp_SL3_120k-B-R7657-Map20_reversed
1533621	Cluster_20262	SL3.0ch09	nc_RNA	1533334	1533621	*	24
1534180	Cluster_20263	SL3.0ch09	nc_RNA	1533861	1534180	*	23
1541577	Cluster_20264	SL3.0ch09	nc_RNA	1541017	1541577	*	24
1582212	Cluster_20265	SL3.0ch09	nc_RNA	1581891	1582212	-	24		PROM_Solyc09g008100
1621637	Cluster_20266	SL3.0ch09	nc_RNA	1621151	1621637	+	N
1623565	Cluster_20267	SL3.0ch09	nc_RNA	1622770	1623565	-	N
1627491	Cluster_20268	SL3.0ch09	nc_RNA	1626262	1627491	*	N		PROM_Solyc09g008180
1631042	Cluster_20269	SL3.0ch09	nc_RNA	1630616	1631042	*	24	Solyc09g008190
1653971	Cluster_20270	SL3.0ch09	nc_RNA	1652965	1653971	-	N	Solyc09g008200
1654676	Cluster_20271	SL3.0ch09	nc_RNA	1654423	1654676	-	N	Solyc09g008200
1660574	Cluster_20272	SL3.0ch09	nc_RNA	1660119	1660574	*	24
1680776	Cluster_20273	SL3.0ch09	nc_RNA	1680191	1680776	*	24		PROM_Solyc09g008230
1681575	Cluster_20274	SL3.0ch09	nc_RNA	1681135	1681575	+	N	Solyc09g008230
1689997	Cluster_20275	SL3.0ch09	nc_RNA	1689480	1689997	*	24
1713751	Cluster_20276	SL3.0ch09	nc_RNA	1713335	1713751	*	24
1738923	Cluster_20277	SL3.0ch09	nc_RNA	1737950	1738923	*	24			Unclassified	ms2756_SL3.0ch09_noCat_SL3_120k-B-G308-Map20
1738923	Cluster_20277	SL3.0ch09	nc_RNA	1737950	1738923	*	24			LINE	ms2704_SL3.0ch09_RIX-incomp_SL3_120k-B-R5525-Map8
1739441	Cluster_20278	SL3.0ch09	nc_RNA	1739006	1739441	*	24		PROM_Solyc09g008270	PutativeNoutoClassII	ms2781_SL3.0ch09_DXX_SL3_120k-B-R2407-Map6
1739441	Cluster_20278	SL3.0ch09	nc_RNA	1739006	1739441	*	24		PROM_Solyc09g008270	HostGene	ms2792_SL3.0ch09_noCat_SL3_120k-B-R3049-Map6
1751861	Cluster_20279	SL3.0ch09	nc_RNA	1749980	1751861	+	N	Solyc09g008280
1751861	Cluster_20279	SL3.0ch09	nc_RNA	1749980	1751861	+	N	Solyc09g008295
1777998	Cluster_20280	SL3.0ch09	nc_RNA	1777484	1777998	*	24
1785976	Cluster_20281	SL3.0ch09	nc_RNA	1785744	1785976	*	24	Solyc09g008320
1794049	Cluster_20282	SL3.0ch09	nc_RNA	1793168	1794049	*	N
1822074	Cluster_20283	SL3.0ch09	nc_RNA	1821713	1822074	+	N	Solyc09g008350
1822528	Cluster_20284	SL3.0ch09	nc_RNA	1822165	1822528	-	24
1831065	Cluster_20285	SL3.0ch09	nc_RNA	1830741	1831065	*	24
1834661	Cluster_20286	SL3.0ch09	nc_RNA	1834450	1834661	*	24		PROM_Solyc09g008370	Confused_TE	ms2836_SL3.0ch09_RIX-incomp_SL3_120k-B-R6856-Map5
1837181	Cluster_20287	SL3.0ch09	nc_RNA	1836285	1837181	*	24	Solyc09g008370
1841267	Cluster_20288	SL3.0ch09	nc_RNA	1840647	1841267	*	24
1849408	Cluster_20289	SL3.0ch09	nc_RNA	1849109	1849408	*	24	Solyc09g008380		Copia	ms2890_SL3.0ch09_RLX-incomp_SL3_120k-B-G1764-Map20_reversed
1851180	Cluster_20290	SL3.0ch09	nc_RNA	1851029	1851180	*	24
1852497	Cluster_20291	SL3.0ch09	nc_RNA	1852363	1852497	*	24	Solyc09g008390
1870463	Cluster_20292	SL3.0ch09	nc_RNA	1870017	1870463	*	23		PROM_Solyc09g008410
1870463	Cluster_20292	SL3.0ch09	nc_RNA	1870017	1870463	*	23		PROM_Solyc09g008420
1873738	Cluster_20293	SL3.0ch09	nc_RNA	1873254	1873738	*	24	Solyc09g008420
1873738	Cluster_20293	SL3.0ch09	nc_RNA	1873254	1873738	*	24	Solyc09g008415
1935022	Cluster_20294	SL3.0ch09	nc_RNA	1934714	1935022	+	24			LINE	ms2950_SL3.0ch09_RIX-incomp_SL3_120k-B-R5525-Map8
1940459	Cluster_20295	SL3.0ch09	nc_RNA	1939960	1940459	*	24
1952347	Cluster_20296	SL3.0ch09	nc_RNA	1951764	1952347	+	24	Solyc09g008490
1988701	Cluster_20297	SL3.0ch09	nc_RNA	1987853	1988701	*	24
2003055	Cluster_20298	SL3.0ch09	nc_RNA	2001472	2003055	*	24			Confused_TE	ms2964_SL3.0ch09_RIX-incomp_SL3_120k-B-R6856-Map5
2003055	Cluster_20298	SL3.0ch09	nc_RNA	2001472	2003055	*	24			Gypsy	ms2965_SL3.0ch09_RLX-incomp-chim_SL3_120k-B-R702-Map10
2014130	Cluster_20299	SL3.0ch09	nc_RNA	2013876	2014130	+	23		PROM_Solyc09g008525
2055623	Cluster_20300	SL3.0ch09	nc_RNA	2055063	2055623	*	24			Gypsy_withPotentialHostGeneDomain	ms527736_SL3.0ch09_RLX-incomp_SL3_120k-B-R611-Map13_reversed
2056926	Cluster_20301	SL3.0ch09	nc_RNA	2056733	2056926	*	24	Solyc09g008590
2057276	Cluster_20302	SL3.0ch09	nc_RNA	2057133	2057276	*	23	Solyc09g008590		put_hAT	ms397402_SL3.0ch09_DTX-comp_SL3_120k-B-P509.143-Map7_reversed
2060869	Cluster_20303	SL3.0ch09	nc_RNA	2060642	2060869	*	24
2065595	Cluster_20304	SL3.0ch09	nc_RNA	2065287	2065595	+	N
2099316	Cluster_20305	SL3.0ch09	nc_RNA	2099168	2099316	-	24		PROM_Solyc09g008630
2100876	Cluster_20306	SL3.0ch09	nc_RNA	2100655	2100876	*	24		PROM_Solyc09g008630
2153526	Cluster_20307	SL3.0ch09	nc_RNA	2153046	2153526	*	24
2158385	Cluster_20308	SL3.0ch09	nc_RNA	2158221	2158385	*	24	Solyc09g008720
2160469	Cluster_20309	SL3.0ch09	nc_RNA	2159816	2160469	*	24		PROM_Solyc09g008730
2171142	Cluster_20310	SL3.0ch09	nc_RNA	2170360	2171142	+	24
2182131	Cluster_20311	SL3.0ch09	nc_RNA	2182097	2182131	+	24		PROM_Solyc09g008750
2182865	Cluster_20312	SL3.0ch09	nc_RNA	2182651	2182865	+	N		PROM_Solyc09g008750
2185229	Cluster_20313	SL3.0ch09	nc_RNA	2184895	2185229	*	N
2191419	Cluster_20314	SL3.0ch09	nc_RNA	2191136	2191419	*	24	Solyc09g008760
2195499	Cluster_20315	SL3.0ch09	nc_RNA	2195262	2195499	-	24	Solyc09g008770
2198486	Cluster_20316	SL3.0ch09	nc_RNA	2198293	2198486	+	24
2211675	Cluster_20317	SL3.0ch09	nc_RNA	2210205	2211675	+	N
2213054	Cluster_20318	SL3.0ch09	nc_RNA	2212198	2213054	*	24
2224145	Cluster_20319	SL3.0ch09	nc_RNA	2223555	2224145	+	N	Solyc09g008800
2226560	Cluster_20320	SL3.0ch09	nc_RNA	2226202	2226560	*	24	Solyc09g008810
2240573	Cluster_20321	SL3.0ch09	nc_RNA	2240410	2240573	*	24
2252349	Cluster_20322	SL3.0ch09	nc_RNA	2252068	2252349	+	24			put_hAT	ms397402_SL3.0ch09_DTX-comp_SL3_120k-B-P509.143-Map7_reversed
2258124	Cluster_20323	SL3.0ch09	nc_RNA	2256198	2258124	+	N
2258420	Cluster_20324	SL3.0ch09	nc_RNA	2258341	2258420	-	N
2258710	Cluster_20325	SL3.0ch09	nc_RNA	2258501	2258710	*	24
2267769	Cluster_20326	SL3.0ch09	nc_RNA	2267349	2267769	*	24		PROM_Solyc09g008850
2267769	Cluster_20326	SL3.0ch09	nc_RNA	2267349	2267769	*	24		PROM_Solyc09g008840
2268925	Cluster_20327	SL3.0ch09	nc_RNA	2268490	2268925	*	24		PROM_Solyc09g008850
2286213	Cluster_20328	SL3.0ch09	nc_RNA	2286125	2286213	*	24
2289766	Cluster_20329	SL3.0ch09	nc_RNA	2289599	2289766	*	24				ms397402_SL3.0ch09_DTX-comp_SL3_120k-B-P509.143-Map7_reversed-exon1
2290335	Cluster_20330	SL3.0ch09	nc_RNA	2290184	2290335	*	24
2291899	Cluster_20331	SL3.0ch09	nc_RNA	2291410	2291899	*	24			put_hAT	ms266411_SL3.0ch09_DTX-incomp_SL3_120k-B-R325-Map20
2291899	Cluster_20331	SL3.0ch09	nc_RNA	2291410	2291899	*	24			Gypsy	ms266494_SL3.0ch09_RLX-incomp_SL3_120k-B-G100-Map6_reversed
2294516	Cluster_20332	SL3.0ch09	nc_RNA	2294253	2294516	*	24		PROM_Solyc09g098620
2298338	Cluster_20333	SL3.0ch09	nc_RNA	2298033	2298338	*	24			HostGene	ms135465_SL3.0ch09_noCat_SL3_120k-B-R3049-Map6
2303977	Cluster_20334	SL3.0ch09	nc_RNA	2303698	2303977	*	24		PROM_Solyc09g008910
2307255	Cluster_20335	SL3.0ch09	nc_RNA	2306361	2307255	-	N
2314296	Cluster_20336	SL3.0ch09	nc_RNA	2312898	2314296	-	N	Solyc09g008930
2319422	Cluster_20337	SL3.0ch09	nc_RNA	2318973	2319422	*	24
2321322	Cluster_20338	SL3.0ch09	nc_RNA	2320987	2321322	+	24			SSR	ms267074_SL3.0ch09_SSR_SL3_120k-B-R5859-Map5
2328114	Cluster_20339	SL3.0ch09	nc_RNA	2327682	2328114	*	24
2330747	Cluster_20340	SL3.0ch09	nc_RNA	2330358	2330747	-	24			Unclassified	ms554491_SL3.0ch09_noCat_SL3_120k-B-R3197-Map5
2335070	Cluster_20341	SL3.0ch09	nc_RNA	2334742	2335070	-	24	Solyc09g008940
2338192	Cluster_20342	SL3.0ch09	nc_RNA	2337446	2338192	*	23
2340493	Cluster_20343	SL3.0ch09	nc_RNA	2340317	2340493	-	N		PROM_Solyc09g008950	Gypsy	ms480303_SL3.0ch09_RLX-incomp_SL3_120k-B-R1402-Map5_reversed
2341211	Cluster_20344	SL3.0ch09	nc_RNA	2340916	2341211	*	24		PROM_Solyc09g008950	HostGene	ms233106_SL3.0ch09_noCat_SL3_120k-B-R3049-Map6
2345234	Cluster_20345	SL3.0ch09	nc_RNA	2344943	2345234	+	24		PROM_Solyc09g008970
2346967	Cluster_20346	SL3.0ch09	nc_RNA	2346386	2346967	+	N
2350588	Cluster_20347	SL3.0ch09	nc_RNA	2350505	2350588	+	23	Solyc09g008980
2358396	Cluster_20348	SL3.0ch09	nc_RNA	2357983	2358396	+	24		PROM_Solyc09g008990
2358396	Cluster_20348	SL3.0ch09	nc_RNA	2357983	2358396	+	24		PROM_Solyc09g009010
2370287	Cluster_20349	SL3.0ch09	nc_RNA	2370167	2370287	+	N	Solyc09g009020
2372024	Cluster_20350	SL3.0ch09	nc_RNA	2371787	2372024	+	N	Solyc09g009020
2372801	Cluster_20351	SL3.0ch09	nc_RNA	2372693	2372801	+	N	Solyc09g009020
2372958	Cluster_20352	SL3.0ch09	nc_RNA	2372876	2372958	+	N	Solyc09g009020
2373536	Cluster_20353	SL3.0ch09	nc_RNA	2373298	2373536	+	N	Solyc09g009020
2374028	Cluster_20354	SL3.0ch09	nc_RNA	2373640	2374028	+	N	Solyc09g009020
2375140	Cluster_20355	SL3.0ch09	nc_RNA	2374307	2375140	+	N
2375882	Cluster_20356	SL3.0ch09	nc_RNA	2375459	2375882	*	24
2383654	Cluster_20357	SL3.0ch09	nc_RNA	2382989	2383654	*	24		PROM_Solyc09g009030
2385067	Cluster_20358	SL3.0ch09	nc_RNA	2384864	2385067	*	24		PROM_Solyc09g009040	Gypsy	ms484674_SL3.0ch09_RLX-incomp_SL3_120k-B-R1078-Map6_reversed
2385564	Cluster_20359	SL3.0ch09	nc_RNA	2385373	2385564	*	24		PROM_Solyc09g009040	HostGene	ms531188_SL3.0ch09_PotentialHostGene_SL3_120k-B-R7815-Map13
2395128	Cluster_20360	SL3.0ch09	nc_RNA	2394813	2395128	*	24
2400219	Cluster_20361	SL3.0ch09	nc_RNA	2399868	2400219	*	24
2423297	Cluster_20362	SL3.0ch09	nc_RNA	2422380	2423297	*	24
2433233	Cluster_20363	SL3.0ch09	nc_RNA	2432482	2433233	*	24	Solyc09g009090
2447271	Cluster_20364	SL3.0ch09	nc_RNA	2445255	2447271	-	N	Solyc09g009100
2450640	Cluster_20365	SL3.0ch09	nc_RNA	2450049	2450640	*	24	Solyc09g009110
2467627	Cluster_20366	SL3.0ch09	nc_RNA	2467272	2467627	-	N		PROM_Solyc09g009130
2473812	Cluster_20367	SL3.0ch09	nc_RNA	2473218	2473812	*	24
2475023	Cluster_20368	SL3.0ch09	nc_RNA	2474581	2475023	*	24
2480496	Cluster_20369	SL3.0ch09	nc_RNA	2479846	2480496	*	24		PROM_Solyc09g009140
2485610	Cluster_20370	SL3.0ch09	nc_RNA	2485408	2485610	*	24
2486016	Cluster_20371	SL3.0ch09	nc_RNA	2485861	2486016	*	24
2489386	Cluster_20372	SL3.0ch09	nc_RNA	2489128	2489386	-	22	Solyc09g009150
2492237	Cluster_20373	SL3.0ch09	nc_RNA	2491966	2492237	*	24		PROM_Solyc09g009160	put_hAT	ms569280_SL3.0ch09_DTX-incomp_SL3_120k-B-R325-Map20
2493481	Cluster_20374	SL3.0ch09	nc_RNA	2492812	2493481	*	24	Solyc09g009160
2537055	Cluster_20375	SL3.0ch09	nc_RNA	2536104	2537055	*	24
2559890	Cluster_20376	SL3.0ch09	nc_RNA	2559693	2559890	-	24	Solyc09g009200
2564092	Cluster_20377	SL3.0ch09	nc_RNA	2563143	2564092	*	24		PROM_Solyc09g009200
2565204	Cluster_20378	SL3.0ch09	nc_RNA	2564954	2565204	+	24
2567149	Cluster_20379	SL3.0ch09	nc_RNA	2566959	2567149	+	24			Copia	ms366887_SL3.0ch09_RLX-incomp-chim_SL3_120k-B-G161-Map20
2576096	Cluster_20380	SL3.0ch09	nc_RNA	2575340	2576096	-	24
2606072	Cluster_20381	SL3.0ch09	nc_RNA	2605768	2606072	*	24
2613699	Cluster_20382	SL3.0ch09	nc_RNA	2613313	2613699	+	N			Copia	ms371272_SL3.0ch09_RLX-incomp_SL3_120k-B-R6826-Map5
2623183	Cluster_20383	SL3.0ch09	nc_RNA	2622963	2623183	*	24			Confused_TE_withPotentialHostGeneDomain	ms9605_SL3.0ch09_RLX-incomp_SL3_120k-B-R7791-Map20
2631312	Cluster_20384	SL3.0ch09	nc_RNA	2631011	2631312	+	24
2637444	Cluster_20385	SL3.0ch09	nc_RNA	2637376	2637444	*	24	Solyc09g009250
2639724	Cluster_20386	SL3.0ch09	nc_RNA	2639487	2639724	+	24
2645329	Cluster_20387	SL3.0ch09	nc_RNA	2643701	2645329	-	N	Solyc09g009260
2657313	Cluster_20388	SL3.0ch09	nc_RNA	2656960	2657313	*	24		PROM_Solyc09g009270
2668086	Cluster_20389	SL3.0ch09	nc_RNA	2667678	2668086	*	24		PROM_Solyc09g009290
2685821	Cluster_20390	SL3.0ch09	nc_RNA	2685632	2685821	*	23
2686619	Cluster_20391	SL3.0ch09	nc_RNA	2686276	2686619	*	24
2707694	Cluster_20392	SL3.0ch09	nc_RNA	2707522	2707694	+	N	Solyc09g009340
2724223	Cluster_20393	SL3.0ch09	nc_RNA	2723487	2724223	*	24
2809310	Cluster_20394	SL3.0ch09	nc_RNA	2809080	2809310	*	24			Unclassified	ms482213_SL3.0ch09_noCat_SL3_120k-B-R7057-Map5
2817448	Cluster_20395	SL3.0ch09	nc_RNA	2817429	2817448	+	N	Solyc09g009380
2820346	Cluster_20396	SL3.0ch09	nc_RNA	2820162	2820346	+	24		PROM_Solyc09g009380
2834437	Cluster_20397	SL3.0ch09	nc_RNA	2834208	2834437	*	24		PROM_Solyc09g009390
2840516	Cluster_20398	SL3.0ch09	nc_RNA	2839954	2840516	+	N	Solyc09g009400
2840516	Cluster_20398	SL3.0ch09	nc_RNA	2839954	2840516	+	N	Solyc09g009390
2844090	Cluster_20399	SL3.0ch09	nc_RNA	2843961	2844090	*	24		PROM_Solyc09g009400		ms482213_SL3.0ch09_noCat_SL3_120k-B-R7057-Map5-exon3
2851696	Cluster_20400	SL3.0ch09	nc_RNA	2851137	2851696	*	23	Solyc09g009410
2855398	Cluster_20401	SL3.0ch09	nc_RNA	2855049	2855398	*	24
2884249	Cluster_20402	SL3.0ch09	nc_RNA	2883338	2884249	*	24		PROM_Solyc09g009440
2893056	Cluster_20403	SL3.0ch09	nc_RNA	2891634	2893056	+	24
2893789	Cluster_20404	SL3.0ch09	nc_RNA	2893138	2893789	+	22		PROM_Solyc09g009460
2895950	Cluster_20405	SL3.0ch09	nc_RNA	2895675	2895950	+	24	Solyc09g009460
2904638	Cluster_20406	SL3.0ch09	nc_RNA	2904174	2904638	*	24		PROM_Solyc09g009480
2905412	Cluster_20407	SL3.0ch09	nc_RNA	2905185	2905412	*	24
2914921	Cluster_20408	SL3.0ch09	nc_RNA	2914751	2914921	*	24	Solyc09g009490
2931074	Cluster_20409	SL3.0ch09	nc_RNA	2930401	2931074	-	24	Solyc09g009520	PROM_Solyc09g009510
2932594	Cluster_20410	SL3.0ch09	nc_RNA	2932024	2932594	*	24	Solyc09g009520
2936958	Cluster_20411	SL3.0ch09	nc_RNA	2936657	2936958	*	24
2940267	Cluster_20412	SL3.0ch09	nc_RNA	2939342	2940267	-	24
2964094	Cluster_20413	SL3.0ch09	nc_RNA	2963548	2964094	*	24		PROM_Solyc09g009550
2975386	Cluster_20414	SL3.0ch09	nc_RNA	2975229	2975386	*	24
3015260	Cluster_20415	SL3.0ch09	nc_RNA	3014411	3015260	+	N
3020485	Cluster_20416	SL3.0ch09	nc_RNA	3020057	3020485	*	24	Solyc09g009600
3028220	Cluster_20417	SL3.0ch09	nc_RNA	3027929	3028220	*	24	Solyc09g009610		Confused_TE_withPotentialHostGeneDomain	ms534174_SL3.0ch09_RXX_SL3_120k-B-R2153-Map8
3032393	Cluster_20418	SL3.0ch09	nc_RNA	3031974	3032393	*	24	Solyc09g009610
3041072	Cluster_20419	SL3.0ch09	nc_RNA	3040463	3041072	*	24
3056695	Cluster_20420	SL3.0ch09	nc_RNA	3056446	3056695	*	24
3058245	Cluster_20421	SL3.0ch09	nc_RNA	3057344	3058245	-	N
3058765	Cluster_20422	SL3.0ch09	nc_RNA	3058368	3058765	-	24			Unclassified	ms403345_SL3.0ch09_noCat_SL3_120k-B-R129-Map5
3058765	Cluster_20422	SL3.0ch09	nc_RNA	3058368	3058765	-	24			SAT	ms403494_SL3.0ch09_RXX-TRIM_SL3_120k-B-R86-Map20
3059882	Cluster_20423	SL3.0ch09	nc_RNA	3059312	3059882	-	N	Solyc09g009650
3061463	Cluster_20424	SL3.0ch09	nc_RNA	3060722	3061463	*	24		PROM_Solyc09g009650	HostGene	ms534625_SL3.0ch09_PotentialHostGene_SL3_120k-B-R7815-Map13
3071557	Cluster_20425	SL3.0ch09	nc_RNA	3071194	3071557	*	24
3080794	Cluster_20426	SL3.0ch09	nc_RNA	3080574	3080794	+	24		PROM_Solyc09g009690
3082863	Cluster_20427	SL3.0ch09	nc_RNA	3082458	3082863	*	24	Solyc09g009690
3086767	Cluster_20428	SL3.0ch09	nc_RNA	3085808	3086767	*	N	Solyc09g009690
3092081	Cluster_20429	SL3.0ch09	nc_RNA	3091462	3092081	*	24	Solyc09g009700
3096785	Cluster_20430	SL3.0ch09	nc_RNA	3096465	3096785	-	24	Solyc09g009700
3119152	Cluster_20431	SL3.0ch09	nc_RNA	3119013	3119152	+	24	Solyc09g009710
3123180	Cluster_20432	SL3.0ch09	nc_RNA	3122771	3123180	*	24		PROM_Solyc09g009720
3232819	Cluster_20433	SL3.0ch09	nc_RNA	3232553	3232819	*	24
3237335	Cluster_20434	SL3.0ch09	nc_RNA	3237082	3237335	-	24	Solyc09g009750
3256001	Cluster_20435	SL3.0ch09	nc_RNA	3255661	3256001	-	24		PROM_Solyc09g009770
3259168	Cluster_20436	SL3.0ch09	nc_RNA	3258701	3259168	*	24
3259631	Cluster_20437	SL3.0ch09	nc_RNA	3259517	3259631	+	23			Copia	ms10604_SL3.0ch09_DTX-incomp-chim_SL3_120k-B-G1390-Map6
3260845	Cluster_20438	SL3.0ch09	nc_RNA	3260483	3260845	*	24
3288445	Cluster_20439	SL3.0ch09	nc_RNA	3287967	3288445	*	24		PROM_Solyc09g009800
3301040	Cluster_20440	SL3.0ch09	nc_RNA	3300557	3301040	*	24
3303852	Cluster_20441	SL3.0ch09	nc_RNA	3303231	3303852	*	24
3323178	Cluster_20442	SL3.0ch09	nc_RNA	3322930	3323178	*	24
3326452	Cluster_20443	SL3.0ch09	nc_RNA	3325813	3326452	*	24	Solyc09g009830
3345611	Cluster_20444	SL3.0ch09	nc_RNA	3345194	3345611	+	24
3353659	Cluster_20445	SL3.0ch09	nc_RNA	3353406	3353659	*	24			TIR_MITEov10	ms417013_SL3.0ch09_DXX-MITE_SL3_120k-B-R87-Map20
3396379	Cluster_20446	SL3.0ch09	nc_RNA	3396119	3396379	*	24		PROM_Solyc09g009910	HostGene	ms536014_SL3.0ch09_noCat_SL3_120k-B-R3049-Map6
3401584	Cluster_20447	SL3.0ch09	nc_RNA	3401391	3401584	+	24		PROM_Solyc09g009930
3409787	Cluster_20448	SL3.0ch09	nc_RNA	3409350	3409787	*	24		PROM_Solyc09g009940
3409787	Cluster_20448	SL3.0ch09	nc_RNA	3409350	3409787	*	24		PROM_Solyc09g009960
3418073	Cluster_20449	SL3.0ch09	nc_RNA	3417881	3418073	+	24		PROM_Solyc09g009950
3427872	Cluster_20450	SL3.0ch09	nc_RNA	3427342	3427872	*	24
3438135	Cluster_20451	SL3.0ch09	nc_RNA	3437908	3438135	-	24	Solyc09g009990
3439727	Cluster_20452	SL3.0ch09	nc_RNA	3438773	3439727	*	24	Solyc09g009990
3459629	Cluster_20453	SL3.0ch09	nc_RNA	3458927	3459629	*	24		PROM_Solyc09g010050	Unclassified	ms536664_SL3.0ch09_noCat_SL3_120k-B-R200-Map13
3459629	Cluster_20453	SL3.0ch09	nc_RNA	3458927	3459629	*	24		PROM_Solyc09g010060	Unclassified	ms536664_SL3.0ch09_noCat_SL3_120k-B-R200-Map13
3472245	Cluster_20454	SL3.0ch09	nc_RNA	3471686	3472245	*	24
3478958	Cluster_20455	SL3.0ch09	nc_RNA	3478408	3478958	*	24	Solyc09g010080
3481612	Cluster_20456	SL3.0ch09	nc_RNA	3481326	3481612	*	24	Solyc09g010090
3485386	Cluster_20457	SL3.0ch09	nc_RNA	3484701	3485386	-	N	Solyc09g010095
3485852	Cluster_20458	SL3.0ch09	nc_RNA	3485698	3485852	-	N	Solyc09g010095
3486479	Cluster_20459	SL3.0ch09	nc_RNA	3486083	3486479	-	N	Solyc09g010095
3486840	Cluster_20460	SL3.0ch09	nc_RNA	3486677	3486840	-	N	Solyc09g010095
3487655	Cluster_20461	SL3.0ch09	nc_RNA	3487087	3487655	-	N	Solyc09g010095
3488031	Cluster_20462	SL3.0ch09	nc_RNA	3487767	3488031	-	N	Solyc09g010095
3491871	Cluster_20463	SL3.0ch09	nc_RNA	3491677	3491871	*	24		PROM_Solyc09g010100
3514969	Cluster_20464	SL3.0ch09	nc_RNA	3514777	3514969	*	24			Gypsy	ms274779_SL3.0ch09_RLX-incomp_SL3_120k-B-R1902-Map10_reversed
3537551	Cluster_20465	SL3.0ch09	nc_RNA	3537438	3537551	+	21
3539523	Cluster_20466	SL3.0ch09	nc_RNA	3539244	3539523	+	24
3542107	Cluster_20467	SL3.0ch09	nc_RNA	3541816	3542107	*	24		PROM_Solyc09g010160
3547049	Cluster_20468	SL3.0ch09	nc_RNA	3546653	3547049	*	24
3553074	Cluster_20469	SL3.0ch09	nc_RNA	3552894	3553074	*	24		PROM_Solyc09g010170	Unclassified	ms602751_SL3.0ch09_noCat_SL3_120k-B-G512-Map6
3553074	Cluster_20469	SL3.0ch09	nc_RNA	3552894	3553074	*	24		PROM_Solyc09g010170	Gypsy_withPotentialHostGeneDomain	ms405986_SL3.0ch09_RLX-incomp_SL3_120k-B-R28-Map5_reversed
3554187	Cluster_20470	SL3.0ch09	nc_RNA	3553362	3554187	-	24			Unclassified	ms284146_SL3.0ch09_noCat_SL3_120k-B-R162-Map5
3554947	Cluster_20471	SL3.0ch09	nc_RNA	3554462	3554947	*	24		PROM_Solyc09g010180
3572982	Cluster_20472	SL3.0ch09	nc_RNA	3572167	3572982	+	N	Solyc09g010180
3580758	Cluster_20473	SL3.0ch09	nc_RNA	3580359	3580758	-	24			PutativeNoutoClassII	ms276132_SL3.0ch09_DXX_SL3_120k-B-R2407-Map6
3589434	Cluster_20474	SL3.0ch09	nc_RNA	3588784	3589434	*	24	Solyc09g010200
3590250	Cluster_20475	SL3.0ch09	nc_RNA	3590037	3590250	*	24		PROM_Solyc09g010200
3591723	Cluster_20476	SL3.0ch09	nc_RNA	3591145	3591723	*	24		PROM_Solyc09g010200
3599184	Cluster_20477	SL3.0ch09	nc_RNA	3598261	3599184	*	N	Solyc09g010210
3602978	Cluster_20478	SL3.0ch09	nc_RNA	3602752	3602978	*	24
3612388	Cluster_20479	SL3.0ch09	nc_RNA	3612131	3612388	*	24
3617363	Cluster_20480	SL3.0ch09	nc_RNA	3617296	3617363	+	23			Copia	ms351913_SL3.0ch09_RLX-incomp_SL3_120k-B-R2928-Map7
3645853	Cluster_20481	SL3.0ch09	nc_RNA	3645190	3645853	*	24	Solyc09g010260
3667365	Cluster_20482	SL3.0ch09	nc_RNA	3667147	3667365	*	24		PROM_Solyc09g010280
3667365	Cluster_20482	SL3.0ch09	nc_RNA	3667147	3667365	*	24		PROM_Solyc09g010280
3668735	Cluster_20483	SL3.0ch09	nc_RNA	3668477	3668735	*	24		PROM_Solyc09g010285	Gypsy	ms407696_SL3.0ch09_RLX-comp-chim_SL3_120k-B-G1918-Map10_reversed
3668735	Cluster_20483	SL3.0ch09	nc_RNA	3668477	3668735	*	24		PROM_Solyc09g010285	Gypsy	ms407696_SL3.0ch09_RLX-comp-chim_SL3_120k-B-G1918-Map10_reversed
3683732	Cluster_20484	SL3.0ch09	nc_RNA	3683145	3683732	*	24		PROM_Solyc09g010310
3683732	Cluster_20484	SL3.0ch09	nc_RNA	3683145	3683732	*	24		PROM_Solyc09g010300
3749482	Cluster_20485	SL3.0ch09	nc_RNA	3748889	3749482	*	24
3760271	Cluster_20486	SL3.0ch09	nc_RNA	3759528	3760271	*	24		PROM_Solyc09g010370
3771477	Cluster_20487	SL3.0ch09	nc_RNA	3771159	3771477	*	24		PROM_Solyc09g010390
3777377	Cluster_20488	SL3.0ch09	nc_RNA	3776567	3777377	*	24		PROM_Solyc09g010400
3778292	Cluster_20489	SL3.0ch09	nc_RNA	3778027	3778292	+	N	Solyc09g010400
3780500	Cluster_20490	SL3.0ch09	nc_RNA	3779415	3780500	*	24
3784985	Cluster_20491	SL3.0ch09	nc_RNA	3784573	3784985	+	N	Solyc09g010410
3804810	Cluster_20492	SL3.0ch09	nc_RNA	3804634	3804810	+	24			SAT	ms220926_SL3.0ch09_RXX-TRIM_SL3_120k-B-R86-Map20
3804810	Cluster_20492	SL3.0ch09	nc_RNA	3804634	3804810	+	24			SAT	ms220926_SL3.0ch09_RXX-TRIM_SL3_120k-B-R86-Map20
3805371	Cluster_20493	SL3.0ch09	nc_RNA	3804898	3805371	*	24				ms220926_SL3.0ch09_RXX-TRIM_SL3_120k-B-R86-Map20-exon1
3812567	Cluster_20494	SL3.0ch09	nc_RNA	3812272	3812567	+	N	Solyc09g010440	PROM_Solyc09g010450
3813219	Cluster_20495	SL3.0ch09	nc_RNA	3812657	3813219	+	N		PROM_Solyc09g010450
3825591	Cluster_20496	SL3.0ch09	nc_RNA	3825112	3825591	+	N	Solyc09g010460
3827490	Cluster_20497	SL3.0ch09	nc_RNA	3826675	3827490	+	N	Solyc09g010460
3832316	Cluster_20498	SL3.0ch09	nc_RNA	3832038	3832316	*	24	Solyc09g010470
3838784	Cluster_20499	SL3.0ch09	nc_RNA	3838187	3838784	*	24		PROM_Solyc09g010480
3882850	Cluster_20500	SL3.0ch09	nc_RNA	3882362	3882850	+	N	Solyc09g010500
3884898	Cluster_20501	SL3.0ch09	nc_RNA	3883592	3884898	*	24	Solyc09g010510
3887645	Cluster_20502	SL3.0ch09	nc_RNA	3886843	3887645	*	24	Solyc09g010510
3888739	Cluster_20503	SL3.0ch09	nc_RNA	3888508	3888739	*	24		PROM_Solyc09g010510
3889575	Cluster_20504	SL3.0ch09	nc_RNA	3889252	3889575	*	24		PROM_Solyc09g010510		ms220926_SL3.0ch09_RXX-TRIM_SL3_120k-B-R86-Map20-exon2
3890359	Cluster_20505	SL3.0ch09	nc_RNA	3889758	3890359	+	24
3892106	Cluster_20506	SL3.0ch09	nc_RNA	3891734	3892106	*	24
3897732	Cluster_20507	SL3.0ch09	nc_RNA	3897154	3897732	*	24		PROM_Solyc09g010520
3898964	Cluster_20508	SL3.0ch09	nc_RNA	3897988	3898964	+	N	Solyc09g010520
3902169	Cluster_20509	SL3.0ch09	nc_RNA	3901227	3902169	+	N	Solyc09g010520
3909752	Cluster_20510	SL3.0ch09	nc_RNA	3909210	3909752	*	24		PROM_Solyc09g010530
3928999	Cluster_20511	SL3.0ch09	nc_RNA	3928242	3928999	*	24
3930580	Cluster_20512	SL3.0ch09	nc_RNA	3930500	3930580	+	N		PROM_Solyc09g010562
3935536	Cluster_20513	SL3.0ch09	nc_RNA	3935107	3935536	*	24	Solyc09g010562
3935536	Cluster_20513	SL3.0ch09	nc_RNA	3935107	3935536	*	24	Solyc09g010564
3935536	Cluster_20513	SL3.0ch09	nc_RNA	3935107	3935536	*	24	Solyc09g010580
3953726	Cluster_20514	SL3.0ch09	nc_RNA	3952834	3953726	*	24		PROM_Solyc09g010580
3965835	Cluster_20515	SL3.0ch09	nc_RNA	3965400	3965835	+	N	Solyc09g010630
3968971	Cluster_20516	SL3.0ch09	nc_RNA	3966900	3968971	+	N	Solyc09g010630
3971720	Cluster_20517	SL3.0ch09	nc_RNA	3969437	3971720	-	N	Solyc09g010640
3988911	Cluster_20518	SL3.0ch09	nc_RNA	3988427	3988911	*	24		PROM_Solyc09g010670
3998528	Cluster_20519	SL3.0ch09	nc_RNA	3997582	3998528	*	24		PROM_Solyc09g010680
4004017	Cluster_20520	SL3.0ch09	nc_RNA	4003704	4004017	*	24
4024509	Cluster_20521	SL3.0ch09	nc_RNA	4024351	4024509	*	24		PROM_Solyc09g010700	Copia	ms220949_SL3.0ch09_RLX-incomp_SL3_120k-B-P176.8-Map20
4029760	Cluster_20522	SL3.0ch09	nc_RNA	4029625	4029760	-	24		PROM_Solyc09g010710
4034183	Cluster_20523	SL3.0ch09	nc_RNA	4033740	4034183	-	24
4035808	Cluster_20524	SL3.0ch09	nc_RNA	4035608	4035808	*	24		PROM_Solyc09g010720	Confused_TE	ms146065_SL3.0ch09_RLX-incomp-chim_SL3_120k-B-R620-Map17_reversed
4037387	Cluster_20525	SL3.0ch09	nc_RNA	4037092	4037387	*	24
4048428	Cluster_20526	SL3.0ch09	nc_RNA	4048189	4048428	*	24
4049066	Cluster_20527	SL3.0ch09	nc_RNA	4048822	4049066	*	24
4054440	Cluster_20528	SL3.0ch09	nc_RNA	4054110	4054440	-	24		PROM_Solyc09g010750
4056358	Cluster_20529	SL3.0ch09	nc_RNA	4055742	4056358	*	24		PROM_Solyc09g010770
4064607	Cluster_20530	SL3.0ch09	nc_RNA	4064260	4064607	-	N
4067990	Cluster_20531	SL3.0ch09	nc_RNA	4067631	4067990	*	24			HostGene	ms146078_SL3.0ch09_noCat_SL3_120k-B-R3049-Map6
4075131	Cluster_20532	SL3.0ch09	nc_RNA	4074907	4075131	*	24		PROM_Solyc09g010780	Confused_TE	ms220986_SL3.0ch09_RIX-incomp-chim_SL3_120k-B-R3944-Map20
4080570	Cluster_20533	SL3.0ch09	nc_RNA	4080330	4080570	*	24
4082270	Cluster_20534	SL3.0ch09	nc_RNA	4081989	4082270	*	24		PROM_Solyc09g010790
4086996	Cluster_20535	SL3.0ch09	nc_RNA	4086448	4086996	*	N
4095193	Cluster_20536	SL3.0ch09	nc_RNA	4095053	4095193	+	N	Solyc09g010800
4096794	Cluster_20537	SL3.0ch09	nc_RNA	4096201	4096794	+	N	Solyc09g010800
4104102	Cluster_20538	SL3.0ch09	nc_RNA	4103349	4104102	*	23		PROM_Solyc09g010810
4107440	Cluster_20539	SL3.0ch09	nc_RNA	4106784	4107440	*	24		PROM_Solyc09g010820
4123967	Cluster_20540	SL3.0ch09	nc_RNA	4123340	4123967	*	24			Unclassified	ms221002_SL3.0ch09_noCat_SL3_120k-B-R6304-Map6
4127487	Cluster_20541	SL3.0ch09	nc_RNA	4127258	4127487	*	22	Solyc09g010830
4128235	Cluster_20542	SL3.0ch09	nc_RNA	4128016	4128235	-	24	Solyc09g010830
4147158	Cluster_20543	SL3.0ch09	nc_RNA	4146332	4147158	*	24		PROM_Solyc09g010830
4149917	Cluster_20544	SL3.0ch09	nc_RNA	4148306	4149917	-	N
4156768	Cluster_20545	SL3.0ch09	nc_RNA	4156536	4156768	+	24
4157513	Cluster_20546	SL3.0ch09	nc_RNA	4157245	4157513	*	24
4162336	Cluster_20547	SL3.0ch09	nc_RNA	4162098	4162336	*	24
4165850	Cluster_20548	SL3.0ch09	nc_RNA	4164900	4165850	*	24			Unclassified	ms286669_SL3.0ch09_noCat_SL3_120k-B-G1485-Map20
4168990	Cluster_20549	SL3.0ch09	nc_RNA	4168618	4168990	*	24		PROM_Solyc09g010850
4170369	Cluster_20550	SL3.0ch09	nc_RNA	4170252	4170369	-	23	Solyc09g010850
4176417	Cluster_20551	SL3.0ch09	nc_RNA	4175986	4176417	*	24
4191448	Cluster_20552	SL3.0ch09	nc_RNA	4190980	4191448	*	24				ms286669_SL3.0ch09_noCat_SL3_120k-B-G1485-Map20-exon1
4192310	Cluster_20553	SL3.0ch09	nc_RNA	4191962	4192310	+	24
4197168	Cluster_20554	SL3.0ch09	nc_RNA	4196822	4197168	*	24			TIR_MITEov10	ms540441_SL3.0ch09_DTX-incomp_SL3_120k-B-R2955-Map6
4210151	Cluster_20555	SL3.0ch09	nc_RNA	4209685	4210151	*	N
4222246	Cluster_20556	SL3.0ch09	nc_RNA	4221618	4222246	*	24		PROM_Solyc09g010880
4232700	Cluster_20557	SL3.0ch09	nc_RNA	4231666	4232700	+	N
4236469	Cluster_20558	SL3.0ch09	nc_RNA	4235206	4236469	*	24
4238841	Cluster_20559	SL3.0ch09	nc_RNA	4238654	4238841	+	N
4241049	Cluster_20560	SL3.0ch09	nc_RNA	4240638	4241049	+	N		PROM_Solyc09g010910
4241566	Cluster_20561	SL3.0ch09	nc_RNA	4241150	4241566	+	N		PROM_Solyc09g010910	Copia	ms278796_SL3.0ch09_RLX-comp_SL3_120k-B-G1826-Map5_reversed
4244159	Cluster_20562	SL3.0ch09	nc_RNA	4243973	4244159	+	N	Solyc09g010910
4247883	Cluster_20563	SL3.0ch09	nc_RNA	4247647	4247883	+	N
4254482	Cluster_20564	SL3.0ch09	nc_RNA	4250951	4254482	+	N	Solyc09g010913
4255122	Cluster_20565	SL3.0ch09	nc_RNA	4254592	4255122	+	N	Solyc09g010913	PROM_Solyc09g010915
4263568	Cluster_20566	SL3.0ch09	nc_RNA	4263247	4263568	*	24
4264071	Cluster_20567	SL3.0ch09	nc_RNA	4263827	4264071	*	24
4295901	Cluster_20568	SL3.0ch09	nc_RNA	4295559	4295901	*	24
4320617	Cluster_20569	SL3.0ch09	nc_RNA	4320404	4320617	*	24		PROM_Solyc09g010960
4335075	Cluster_20570	SL3.0ch09	nc_RNA	4334472	4335075	*	24
4338051	Cluster_20571	SL3.0ch09	nc_RNA	4337841	4338051	*	24
4344311	Cluster_20572	SL3.0ch09	nc_RNA	4343749	4344311	*	24		PROM_Solyc09g010990
4367206	Cluster_20573	SL3.0ch09	nc_RNA	4366905	4367206	*	23		PROM_Solyc09g011027
4367206	Cluster_20573	SL3.0ch09	nc_RNA	4366905	4367206	*	23		PROM_Solyc09g011020
4369317	Cluster_20574	SL3.0ch09	nc_RNA	4368379	4369317	-	N	Solyc09g011030
4373659	Cluster_20575	SL3.0ch09	nc_RNA	4372907	4373659	*	24
4377695	Cluster_20576	SL3.0ch09	nc_RNA	4377409	4377695	*	24			Copia	ms461557_SL3.0ch09_RLX-incomp_SL3_120k-B-G355-Map6_reversed
4385595	Cluster_20577	SL3.0ch09	nc_RNA	4385386	4385595	+	24		PROM_Solyc09g011045
4388351	Cluster_20578	SL3.0ch09	nc_RNA	4388253	4388351	-	24	Solyc09g011045
4394850	Cluster_20579	SL3.0ch09	nc_RNA	4394168	4394850	*	24		PROM_Solyc09g011060
4415050	Cluster_20580	SL3.0ch09	nc_RNA	4414187	4415050	*	24	Solyc09g011080
4431681	Cluster_20581	SL3.0ch09	nc_RNA	4431222	4431681	*	24		PROM_Solyc09g011103	Unclassified	ms541618_SL3.0ch09_noCat_SL3_120k-B-R129-Map5
4431681	Cluster_20581	SL3.0ch09	nc_RNA	4431222	4431681	*	24		PROM_Solyc09g011103	Unclassified	ms199432_SL3.0ch09_noCat_SL3_120k-B-R1279-Map8
4431681	Cluster_20581	SL3.0ch09	nc_RNA	4431222	4431681	*	24		PROM_Solyc09g011107	Unclassified	ms541618_SL3.0ch09_noCat_SL3_120k-B-R129-Map5
4431681	Cluster_20581	SL3.0ch09	nc_RNA	4431222	4431681	*	24		PROM_Solyc09g011107	Unclassified	ms199432_SL3.0ch09_noCat_SL3_120k-B-R1279-Map8
4446327	Cluster_20582	SL3.0ch09	nc_RNA	4446017	4446327	-	24			Gypsy	ms542740_SL3.0ch09_RLX-incomp_SL3_120k-B-R35-Map14
4455392	Cluster_20583	SL3.0ch09	nc_RNA	4454186	4455392	*	24
4463522	Cluster_20584	SL3.0ch09	nc_RNA	4463012	4463522	*	24			Copia	ms221780_SL3.0ch09_RYX-incomp-chim_SL3_120k-B-R1959-Map20_reversed
4489802	Cluster_20585	SL3.0ch09	nc_RNA	4488951	4489802	*	24
4492918	Cluster_20586	SL3.0ch09	nc_RNA	4492702	4492918	*	24
4495443	Cluster_20587	SL3.0ch09	nc_RNA	4495207	4495443	*	24	Solyc09g011130
4504546	Cluster_20588	SL3.0ch09	nc_RNA	4504048	4504546	*	N				ms221780_SL3.0ch09_RYX-incomp-chim_SL3_120k-B-R1959-Map20_reversed-exon2
4507099	Cluster_20589	SL3.0ch09	nc_RNA	4506596	4507099	*	24			put_hAT	ms221797_SL3.0ch09_DTX-incomp_SL3_120k-B-R325-Map20
4525839	Cluster_20590	SL3.0ch09	nc_RNA	4525607	4525839	-	24
4545161	Cluster_20591	SL3.0ch09	nc_RNA	4544612	4545161	*	24			hAT	ms544365_SL3.0ch09_DTX-incomp_SL3_120k-B-G1812-Map20_reversed
4552649	Cluster_20592	SL3.0ch09	nc_RNA	4552421	4552649	*	24
4580602	Cluster_20593	SL3.0ch09	nc_RNA	4580452	4580602	+	24		PROM_Solyc09g011250
4599200	Cluster_20594	SL3.0ch09	nc_RNA	4598997	4599200	+	24				ms544365_SL3.0ch09_DTX-incomp_SL3_120k-B-G1812-Map20_reversed-exon1
4617672	Cluster_20595	SL3.0ch09	nc_RNA	4617081	4617672	*	24
4648448	Cluster_20596	SL3.0ch09	nc_RNA	4648095	4648448	+	23	Solyc09g011305
4658592	Cluster_20597	SL3.0ch09	nc_RNA	4658036	4658592	-	N		PROM_Solyc09g011310
4659206	Cluster_20598	SL3.0ch09	nc_RNA	4658751	4659206	*	24		PROM_Solyc09g011320
4659206	Cluster_20598	SL3.0ch09	nc_RNA	4658751	4659206	*	24		PROM_Solyc09g011320
4682916	Cluster_20599	SL3.0ch09	nc_RNA	4682612	4682916	*	24			Copia_withPotentialHostGeneDomain	ms221839_SL3.0ch09_RLX-incomp_SL3_120k-B-R7657-Map20_reversed
4684794	Cluster_20600	SL3.0ch09	nc_RNA	4684378	4684794	*	N		PROM_Solyc09g011350
4693123	Cluster_20601	SL3.0ch09	nc_RNA	4692955	4693123	-	20
4694640	Cluster_20602	SL3.0ch09	nc_RNA	4694341	4694640	*	24
4717289	Cluster_20603	SL3.0ch09	nc_RNA	4716547	4717289	*	24			Unclassified	ms413883_SL3.0ch09_noCat_SL3_120k-B-R3245-Map14
4718265	Cluster_20604	SL3.0ch09	nc_RNA	4717800	4718265	*	24
4724798	Cluster_20605	SL3.0ch09	nc_RNA	4724406	4724798	*	24			Unclassified	ms151834_SL3.0ch09_noCat_SL3_120k-B-R286-Map12
4741300	Cluster_20606	SL3.0ch09	nc_RNA	4741163	4741300	+	24			Unclassified	ms152033_SL3.0ch09_noCat_SL3_120k-B-R703-Map5
4745052	Cluster_20607	SL3.0ch09	nc_RNA	4744730	4745052	*	24
4752097	Cluster_20608	SL3.0ch09	nc_RNA	4751982	4752097	+	N	Solyc09g011420	PROM_Solyc09g011410
4774679	Cluster_20609	SL3.0ch09	nc_RNA	4774585	4774679	+	N
4788562	Cluster_20610	SL3.0ch09	nc_RNA	4787967	4788562	*	24
4798539	Cluster_20611	SL3.0ch09	nc_RNA	4798447	4798539	-	N
4799017	Cluster_20612	SL3.0ch09	nc_RNA	4798800	4799017	+	24
4826986	Cluster_20613	SL3.0ch09	nc_RNA	4826825	4826986	-	24			Copia	ms603011_SL3.0ch09_RLX-incomp_SL3_120k-B-R2151-Map13
4835780	Cluster_20614	SL3.0ch09	nc_RNA	4835461	4835780	-	24		PROM_Solyc09g011540
4860055	Cluster_20615	SL3.0ch09	nc_RNA	4859668	4860055	+	N	Solyc09g011570
4860055	Cluster_20615	SL3.0ch09	nc_RNA	4859668	4860055	+	N	Solyc09g011570
4860915	Cluster_20616	SL3.0ch09	nc_RNA	4860211	4860915	+	N	Solyc09g011580
4860915	Cluster_20616	SL3.0ch09	nc_RNA	4860211	4860915	+	N	Solyc09g011580
4873085	Cluster_20617	SL3.0ch09	nc_RNA	4872359	4873085	*	24	Solyc09g011590	PROM_Solyc09g011610
4896157	Cluster_20618	SL3.0ch09	nc_RNA	4895586	4896157	*	24	Solyc09g011660
4910108	Cluster_20619	SL3.0ch09	nc_RNA	4909561	4910108	-	N	Solyc09g011660	PROM_Solyc09g011675
4913446	Cluster_20620	SL3.0ch09	nc_RNA	4913332	4913446	+	24	Solyc09g011670		HostGene	ms283541_SL3.0ch09_noCat_SL3_120k-B-R8049-Map9
4938240	Cluster_20621	SL3.0ch09	nc_RNA	4937937	4938240	*	24
4946973	Cluster_20622	SL3.0ch09	nc_RNA	4946581	4946973	*	24			Gypsy	ms152696_SL3.0ch09_RLX-incomp_SL3_120k-B-R4190-Map6
4947849	Cluster_20623	SL3.0ch09	nc_RNA	4947566	4947849	-	24			Unclassified	ms546019_SL3.0ch09_noCat_SL3_120k-B-R1617-Map7
4947849	Cluster_20623	SL3.0ch09	nc_RNA	4947566	4947849	-	24			Unclassified	ms545927_SL3.0ch09_noCat_SL3_120k-B-R2015-Map20
4950741	Cluster_20624	SL3.0ch09	nc_RNA	4950520	4950741	*	24
4955223	Cluster_20625	SL3.0ch09	nc_RNA	4952788	4955223	+	N	Solyc09g011690
4957482	Cluster_20626	SL3.0ch09	nc_RNA	4956762	4957482	*	24
4977309	Cluster_20627	SL3.0ch09	nc_RNA	4976837	4977309	-	N	Solyc09g011710
4978215	Cluster_20628	SL3.0ch09	nc_RNA	4977694	4978215	-	N	Solyc09g011710
4981127	Cluster_20629	SL3.0ch09	nc_RNA	4980380	4981127	*	24			put_hAT	ms284073_SL3.0ch09_DTX-comp_SL3_120k-B-P509.143-Map7_reversed
4981127	Cluster_20629	SL3.0ch09	nc_RNA	4980380	4981127	*	24			put_hAT	ms284105_SL3.0ch09_DTX-incomp_SL3_120k-B-R325-Map20
4989469	Cluster_20630	SL3.0ch09	nc_RNA	4989097	4989469	-	24			Gypsy	ms284119_SL3.0ch09_RLX-incomp_SL3_120k-B-R4130-Map16
5018190	Cluster_20631	SL3.0ch09	nc_RNA	5016875	5018190	*	24
5020627	Cluster_20632	SL3.0ch09	nc_RNA	5020125	5020627	*	24
5042316	Cluster_20633	SL3.0ch09	nc_RNA	5041997	5042316	*	24
5048919	Cluster_20634	SL3.0ch09	nc_RNA	5048674	5048919	*	24	Solyc09g011750		Copia	ms306255_SL3.0ch09_RYX-incomp-chim_SL3_120k-B-R1959-Map20_reversed
5080806	Cluster_20635	SL3.0ch09	nc_RNA	5079927	5080806	-	N			Copia	ms306260_SL3.0ch09_RLX-incomp_SL3_120k-B-R2185-Map5_reversed
5080806	Cluster_20635	SL3.0ch09	nc_RNA	5079927	5080806	-	N				ms306255_SL3.0ch09_RYX-incomp-chim_SL3_120k-B-R1959-Map20_reversed-exon1
5084747	Cluster_20636	SL3.0ch09	nc_RNA	5084124	5084747	*	24				ms306260_SL3.0ch09_RLX-incomp_SL3_120k-B-R2185-Map5_reversed-exon2
5086311	Cluster_20637	SL3.0ch09	nc_RNA	5085881	5086311	*	24
5089071	Cluster_20638	SL3.0ch09	nc_RNA	5088436	5089071	*	24		PROM_Solyc09g011810	TIR_MITEov10	ms416649_SL3.0ch09_DXX-MITE_SL3_120k-B-G1089-Map20
5089071	Cluster_20638	SL3.0ch09	nc_RNA	5088436	5089071	*	24		PROM_Solyc09g011800	TIR_MITEov10	ms416649_SL3.0ch09_DXX-MITE_SL3_120k-B-G1089-Map20
5100360	Cluster_20639	SL3.0ch09	nc_RNA	5099763	5100360	*	24
5101523	Cluster_20640	SL3.0ch09	nc_RNA	5100803	5101523	-	24		PROM_Solyc09g011830
5122402	Cluster_20641	SL3.0ch09	nc_RNA	5120520	5122402	+	N
5129175	Cluster_20642	SL3.0ch09	nc_RNA	5129018	5129175	+	24
5131028	Cluster_20643	SL3.0ch09	nc_RNA	5130741	5131028	*	24
5132208	Cluster_20644	SL3.0ch09	nc_RNA	5132070	5132208	-	N	Solyc09g011860
5136347	Cluster_20645	SL3.0ch09	nc_RNA	5135993	5136347	*	23		PROM_Solyc09g011860
5136797	Cluster_20646	SL3.0ch09	nc_RNA	5136495	5136797	*	24		PROM_Solyc09g011860
5155224	Cluster_20647	SL3.0ch09	nc_RNA	5154722	5155224	*	23		PROM_Solyc09g011870
5156765	Cluster_20648	SL3.0ch09	nc_RNA	5155819	5156765	-	N	Solyc09g011880
5159057	Cluster_20649	SL3.0ch09	nc_RNA	5157896	5159057	-	N	Solyc09g011880
5169794	Cluster_20650	SL3.0ch09	nc_RNA	5169467	5169794	-	N		PROM_Solyc09g011895
5170476	Cluster_20651	SL3.0ch09	nc_RNA	5169908	5170476	*	24		PROM_Solyc09g011895
5171952	Cluster_20652	SL3.0ch09	nc_RNA	5171739	5171952	+	24		PROM_Solyc09g011900
5177687	Cluster_20653	SL3.0ch09	nc_RNA	5177233	5177687	+	N		PROM_Solyc09g011920
5188588	Cluster_20654	SL3.0ch09	nc_RNA	5187404	5188588	*	24			PutativeNoutoClassII	ms548762_SL3.0ch09_DXX_SL3_120k-B-R7805-Map5
5188588	Cluster_20654	SL3.0ch09	nc_RNA	5187404	5188588	*	24				ms416649_SL3.0ch09_DXX-MITE_SL3_120k-B-G1089-Map20-exon1
5189908	Cluster_20655	SL3.0ch09	nc_RNA	5189164	5189908	*	24			Copia	ms484691_SL3.0ch09_RLX-incomp_SL3_120k-B-R448-Map20
5189908	Cluster_20655	SL3.0ch09	nc_RNA	5189164	5189908	*	24			Copia	ms484692_SL3.0ch09_RLX-incomp_SL3_120k-B-R448-Map20
5219455	Cluster_20656	SL3.0ch09	nc_RNA	5218957	5219455	*	24
5247428	Cluster_20657	SL3.0ch09	nc_RNA	5247062	5247428	*	24	Solyc09g011970
5251038	Cluster_20658	SL3.0ch09	nc_RNA	5250778	5251038	*	24		PROM_Solyc09g011980	Unclassified	ms25457_SL3.0ch09_noCat_SL3_120k-B-R2901-Map5
5267863	Cluster_20659	SL3.0ch09	nc_RNA	5267237	5267863	*	N		PROM_Solyc09g011990	Copia	ms550151_SL3.0ch09_RLX-incomp_SL3_120k-B-R2156-Map19_reversed
5274323	Cluster_20660	SL3.0ch09	nc_RNA	5274176	5274323	-	24		PROM_Solyc09g012000	SAT	ms351951_SL3.0ch09_RXX-TRIM_SL3_120k-B-R725-Map6
5283478	Cluster_20661	SL3.0ch09	nc_RNA	5283190	5283478	+	24
5287062	Cluster_20662	SL3.0ch09	nc_RNA	5286955	5287062	*	24			Copia	ms26017_SL3.0ch09_RLX-comp_SL3_120k-B-R89-Map20
5308198	Cluster_20663	SL3.0ch09	nc_RNA	5307910	5308198	*	23		PROM_Solyc09g012025
5308620	Cluster_20664	SL3.0ch09	nc_RNA	5308392	5308620	*	24		PROM_Solyc09g012025
5324051	Cluster_20665	SL3.0ch09	nc_RNA	5323848	5324051	*	24		PROM_Solyc09g012040		ms26017_SL3.0ch09_RLX-comp_SL3_120k-B-R89-Map20-exon2
5325267	Cluster_20666	SL3.0ch09	nc_RNA	5324376	5325267	*	24		PROM_Solyc09g012040
5337074	Cluster_20667	SL3.0ch09	nc_RNA	5336692	5337074	*	24
5339682	Cluster_20668	SL3.0ch09	nc_RNA	5339532	5339682	+	24			Unclassified	ms158140_SL3.0ch09_noCat_SL3_120k-B-R119-Map10
5341424	Cluster_20669	SL3.0ch09	nc_RNA	5341051	5341424	*	24			Confused_TE_withPotentialHostGeneDomain	ms551645_SL3.0ch09_RXX_SL3_120k-B-R2153-Map8
5401298	Cluster_20670	SL3.0ch09	nc_RNA	5400068	5401298	*	24
5402114	Cluster_20671	SL3.0ch09	nc_RNA	5401375	5402114	*	24
5430531	Cluster_20672	SL3.0ch09	nc_RNA	5430385	5430531	-	24			TIR_MITEov10	ms552150_SL3.0ch09_DTX-incomp_SL3_120k-B-G1236-Map8
5430531	Cluster_20672	SL3.0ch09	nc_RNA	5430385	5430531	-	24			Gypsy	ms551865_SL3.0ch09_RYX-incomp-chim_SL3_120k-B-G103-Map20
5437831	Cluster_20673	SL3.0ch09	nc_RNA	5436391	5437831	*	24	Solyc09g012075		Unclassified	ms290262_SL3.0ch09_noCat_SL3_120k-B-R855-Map5
5446857	Cluster_20674	SL3.0ch09	nc_RNA	5443762	5446857	*	24
5465736	Cluster_20675	SL3.0ch09	nc_RNA	5464587	5465736	*	24
5476699	Cluster_20676	SL3.0ch09	nc_RNA	5476302	5476699	*	24
5486647	Cluster_20677	SL3.0ch09	nc_RNA	5485088	5486647	-	N	Solyc09g013080
5509085	Cluster_20678	SL3.0ch09	nc_RNA	5508160	5509085	*	24
5510282	Cluster_20679	SL3.0ch09	nc_RNA	5509182	5510282	*	24
5525817	Cluster_20680	SL3.0ch09	nc_RNA	5525542	5525817	*	24		PROM_Solyc09g013120		ms290262_SL3.0ch09_noCat_SL3_120k-B-R855-Map5-exon1
5528778	Cluster_20681	SL3.0ch09	nc_RNA	5527743	5528778	*	24
5529590	Cluster_20682	SL3.0ch09	nc_RNA	5529228	5529590	*	24			Copia_withPotentialHostGeneDomain	ms290265_SL3.0ch09_RLX-incomp_SL3_120k-B-R860-Map8
5561533	Cluster_20683	SL3.0ch09	nc_RNA	5560966	5561533	*	24
5566260	Cluster_20684	SL3.0ch09	nc_RNA	5565656	5566260	*	24
5568998	Cluster_20685	SL3.0ch09	nc_RNA	5568605	5568998	*	24			Gypsy	ms290341_SL3.0ch09_RLX-incomp-chim_SL3_120k-B-R702-Map10
5581281	Cluster_20686	SL3.0ch09	nc_RNA	5580750	5581281	*	24			SAT	ms290342_SL3.0ch09_RXX-TRIM_SL3_120k-B-R725-Map6
5583443	Cluster_20687	SL3.0ch09	nc_RNA	5583096	5583443	*	24
5584492	Cluster_20688	SL3.0ch09	nc_RNA	5584128	5584492	*	24
5592560	Cluster_20689	SL3.0ch09	nc_RNA	5592435	5592560	*	24
5643580	Cluster_20690	SL3.0ch09	nc_RNA	5643002	5643580	*	24
5712318	Cluster_20691	SL3.0ch09	nc_RNA	5711960	5712318	*	24		PROM_Solyc09g014215	Gypsy	ms553362_SL3.0ch09_RLX-incomp_SL3_120k-B-R4207-Map20_reversed
5712318	Cluster_20691	SL3.0ch09	nc_RNA	5711960	5712318	*	24		PROM_Solyc09g014215	Copia	ms552962_SL3.0ch09_RLX-incomp_SL3_120k-B-G1822-Map5_reversed
5722069	Cluster_20692	SL3.0ch09	nc_RNA	5721616	5722069	*	24	Solyc09g014230
5732436	Cluster_20693	SL3.0ch09	nc_RNA	5732134	5732436	*	24	Solyc09g014240		Copia	ms553862_SL3.0ch09_RLX-incomp_SL3_120k-B-G1822-Map5_reversed
5737738	Cluster_20694	SL3.0ch09	nc_RNA	5737422	5737738	*	23		PROM_Solyc09g014250
5746762	Cluster_20695	SL3.0ch09	nc_RNA	5746196	5746762	*	24
5747869	Cluster_20696	SL3.0ch09	nc_RNA	5747538	5747869	-	24
5748334	Cluster_20697	SL3.0ch09	nc_RNA	5748274	5748334	+	N
5756919	Cluster_20698	SL3.0ch09	nc_RNA	5756356	5756919	*	24
5761749	Cluster_20699	SL3.0ch09	nc_RNA	5760842	5761749	*	24
5774783	Cluster_20700	SL3.0ch09	nc_RNA	5773969	5774783	+	N
5830601	Cluster_20701	SL3.0ch09	nc_RNA	5830043	5830601	-	24
5875767	Cluster_20702	SL3.0ch09	nc_RNA	5875199	5875767	*	24			Copia	ms161263_SL3.0ch09_RLX-incomp-chim_SL3_120k-B-G1894-Map5_reversed
5875767	Cluster_20702	SL3.0ch09	nc_RNA	5875199	5875767	*	24				ms553862_SL3.0ch09_RLX-incomp_SL3_120k-B-G1822-Map5_reversed-exon2
5974663	Cluster_20703	SL3.0ch09	nc_RNA	5974375	5974663	*	24
5975452	Cluster_20704	SL3.0ch09	nc_RNA	5975188	5975452	*	24
5994213	Cluster_20705	SL3.0ch09	nc_RNA	5993911	5994213	*	24			Unclassified	ms552747_SL3.0ch09_noCat_SL3_120k-B-R2595-Map11
5995262	Cluster_20706	SL3.0ch09	nc_RNA	5995137	5995262	-	24
6044430	Cluster_20707	SL3.0ch09	nc_RNA	6044025	6044430	*	24
6046810	Cluster_20708	SL3.0ch09	nc_RNA	6046108	6046810	*	24			Unclassified	ms552748_SL3.0ch09_noCat_SL3_120k-B-R3817-Map10
6060807	Cluster_20709	SL3.0ch09	nc_RNA	6060565	6060807	+	24		PROM_Solyc09g014440
6065812	Cluster_20710	SL3.0ch09	nc_RNA	6065315	6065812	-	23
6066339	Cluster_20711	SL3.0ch09	nc_RNA	6065905	6066339	*	24		PROM_Solyc09g014450
6073486	Cluster_20712	SL3.0ch09	nc_RNA	6072916	6073486	*	24	Solyc09g014470	PROM_Solyc09g014460
6074197	Cluster_20713	SL3.0ch09	nc_RNA	6073988	6074197	*	24	Solyc09g014470	PROM_Solyc09g014460
6098649	Cluster_20714	SL3.0ch09	nc_RNA	6098503	6098649	*	24	Solyc09g014480
6100473	Cluster_20715	SL3.0ch09	nc_RNA	6100240	6100473	-	24	Solyc09g014480
6129819	Cluster_20716	SL3.0ch09	nc_RNA	6129781	6129819	-	24
6147990	Cluster_20717	SL3.0ch09	nc_RNA	6147481	6147990	-	N	Solyc09g014520
6148733	Cluster_20718	SL3.0ch09	nc_RNA	6148624	6148733	-	N		PROM_Solyc09g014520
6153157	Cluster_20719	SL3.0ch09	nc_RNA	6152991	6153157	*	24		PROM_Solyc09g014530
6185624	Cluster_20720	SL3.0ch09	nc_RNA	6185358	6185624	+	24			Unclassified	ms293224_SL3.0ch09_noCat_SL3_120k-B-R154-Map20
6202569	Cluster_20721	SL3.0ch09	nc_RNA	6201820	6202569	*	24			Unclassified	ms293224_SL3.0ch09_noCat_SL3_120k-B-R154-Map20
6257935	Cluster_20722	SL3.0ch09	nc_RNA	6257705	6257935	-	23			Gypsy	ms555652_SL3.0ch09_RLX-incomp_SL3_120k-B-R5616-Map6_reversed
6262061	Cluster_20723	SL3.0ch09	nc_RNA	6261574	6262061	-	24		PROM_Solyc09g014610	Copia_withPotentialHostGeneDomain	ms555731_SL3.0ch09_RLX-incomp-chim_SL3_120k-B-R126-Map19_reversed
6263515	Cluster_20724	SL3.0ch09	nc_RNA	6262876	6263515	*	24		PROM_Solyc09g014610
6271867	Cluster_20725	SL3.0ch09	nc_RNA	6271713	6271867	*	24		PROM_Solyc09g014620
6276885	Cluster_20726	SL3.0ch09	nc_RNA	6276559	6276885	+	N
6768945	Cluster_20727	SL3.0ch09	nc_RNA	6768540	6768945	*	24		PROM_Solyc09g014710
6775901	Cluster_20728	SL3.0ch09	nc_RNA	6775107	6775901	*	24	Solyc09g014720
6791484	Cluster_20729	SL3.0ch09	nc_RNA	6790477	6791484	-	22			Copia_withPotentialHostGeneDomain	ms555733_SL3.0ch09_RLX-incomp-chim_SL3_120k-B-R126-Map19_reversed
6804205	Cluster_20730	SL3.0ch09	nc_RNA	6804009	6804205	*	24
6807630	Cluster_20731	SL3.0ch09	nc_RNA	6807547	6807630	-	24	Solyc09g014730
6814104	Cluster_20732	SL3.0ch09	nc_RNA	6813605	6814104	*	24	Solyc09g014740
6828344	Cluster_20733	SL3.0ch09	nc_RNA	6827540	6828344	*	24			Unclassified	ms32388_SL3.0ch09_noCat_SL3_120k-B-R3197-Map5
6828344	Cluster_20733	SL3.0ch09	nc_RNA	6827540	6828344	*	24			Copia_withPotentialHostGeneDomain	ms555734_SL3.0ch09_RLX-incomp-chim_SL3_120k-B-R126-Map19_reversed
6840390	Cluster_20734	SL3.0ch09	nc_RNA	6839815	6840390	*	24		PROM_Solyc09g014750
6860776	Cluster_20735	SL3.0ch09	nc_RNA	6860124	6860776	*	24
6908743	Cluster_20736	SL3.0ch09	nc_RNA	6908416	6908743	*	24			Gypsy	ms164424_SL3.0ch09_RLX-incomp-chim_SL3_120k-B-G2005-Map9
6943954	Cluster_20737	SL3.0ch09	nc_RNA	6942968	6943954	-	N	Solyc09g014790
6949061	Cluster_20738	SL3.0ch09	nc_RNA	6948402	6949061	*	24		PROM_Solyc09g014790	PutativeNoutoClassII	ms427723_SL3.0ch09_DXX_SL3_120k-B-R2407-Map6
6978333	Cluster_20739	SL3.0ch09	nc_RNA	6977999	6978333	*	24			SSR	ms427724_SL3.0ch09_SSR_SL3_120k-B-G1439-Map18
6984033	Cluster_20740	SL3.0ch09	nc_RNA	6983864	6984033	*	24
6987881	Cluster_20741	SL3.0ch09	nc_RNA	6987702	6987881	*	23			Gypsy	ms558884_SL3.0ch09_RLX-incomp_SL3_120k-B-R1881-Map18
6989081	Cluster_20742	SL3.0ch09	nc_RNA	6988767	6989081	*	24			Unclassified	ms296990_SL3.0ch09_noCat_SL3_120k-B-R2553-Map16
7054190	Cluster_20743	SL3.0ch09	nc_RNA	7054091	7054190	-	23		PROM_Solyc09g014837	Gypsy	ms486442_SL3.0ch09_RLX-incomp_SL3_120k-B-G244-Map20
7078136	Cluster_20744	SL3.0ch09	nc_RNA	7077951	7078136	*	24		PROM_Solyc09g014870
7154828	Cluster_20745	SL3.0ch09	nc_RNA	7154268	7154828	*	24				ms486442_SL3.0ch09_RLX-incomp_SL3_120k-B-G244-Map20-exon2
7170670	Cluster_20746	SL3.0ch09	nc_RNA	7170495	7170670	*	24	Solyc09g014910
7172661	Cluster_20747	SL3.0ch09	nc_RNA	7172415	7172661	*	24		PROM_Solyc09g014910
7173227	Cluster_20748	SL3.0ch09	nc_RNA	7172965	7173227	+	24		PROM_Solyc09g014910
7175280	Cluster_20749	SL3.0ch09	nc_RNA	7175021	7175280	*	24		PROM_Solyc09g014930	HostGene	ms413975_SL3.0ch09_PotentialHostGene_SL3_120k-B-R7815-Map13
7198454	Cluster_20750	SL3.0ch09	nc_RNA	7198170	7198454	+	21
7263155	Cluster_20751	SL3.0ch09	nc_RNA	7262643	7263155	*	24
7283912	Cluster_20752	SL3.0ch09	nc_RNA	7282982	7283912	*	24			LINE	ms297805_SL3.0ch09_RIX-comp_SL3_120k-B-R1366-Map20_reversed
7283912	Cluster_20752	SL3.0ch09	nc_RNA	7282982	7283912	*	24			Copia_withPotentialHostGeneDomain	ms552169_SL3.0ch09_RLX-incomp_SL3_120k-B-R7657-Map20_reversed
7286334	Cluster_20753	SL3.0ch09	nc_RNA	7285846	7286334	*	24			Copia	ms430826_SL3.0ch09_RLX-incomp_SL3_120k-B-R448-Map20
7310029	Cluster_20754	SL3.0ch09	nc_RNA	7309711	7310029	*	24			Gypsy	ms299841_SL3.0ch09_RLX-incomp_SL3_120k-B-R3303-Map11
7328530	Cluster_20755	SL3.0ch09	nc_RNA	7328306	7328530	-	24		PROM_Solyc09g014970
7329419	Cluster_20756	SL3.0ch09	nc_RNA	7329237	7329419	+	24		PROM_Solyc09g014970	Confused_TE	ms603574_SL3.0ch09_DXX-MITE_SL3_120k-B-R2337-Map12
7335682	Cluster_20757	SL3.0ch09	nc_RNA	7335146	7335682	*	24
7346956	Cluster_20758	SL3.0ch09	nc_RNA	7346647	7346956	*	24
7347440	Cluster_20759	SL3.0ch09	nc_RNA	7347342	7347440	+	24
7371822	Cluster_20760	SL3.0ch09	nc_RNA	7371255	7371822	*	24			SAT	ms93789_SL3.0ch09_RXX-TRIM_SL3_120k-B-R725-Map6
7412237	Cluster_20761	SL3.0ch09	nc_RNA	7412001	7412237	*	22			MuDR	ms603606_SL3.0ch09_DTX-incomp_SL3_120k-B-R4122-Map13
7428440	Cluster_20762	SL3.0ch09	nc_RNA	7427608	7428440	+	N
7439321	Cluster_20763	SL3.0ch09	nc_RNA	7438237	7439321	*	24				ms603606_SL3.0ch09_DTX-incomp_SL3_120k-B-R4122-Map13-exon2
7441053	Cluster_20764	SL3.0ch09	nc_RNA	7440304	7441053	+	N
7794247	Cluster_20765	SL3.0ch09	nc_RNA	7793999	7794247	+	24
7795271	Cluster_20766	SL3.0ch09	nc_RNA	7794801	7795271	*	24
7850011	Cluster_20767	SL3.0ch09	nc_RNA	7849433	7850011	*	24
7856793	Cluster_20768	SL3.0ch09	nc_RNA	7854372	7856793	+	N
7859445	Cluster_20769	SL3.0ch09	nc_RNA	7858852	7859445	*	24
7890002	Cluster_20770	SL3.0ch09	nc_RNA	7888254	7890002	*	24
7940813	Cluster_20771	SL3.0ch09	nc_RNA	7940469	7940813	*	24			SAT	ms301477_SL3.0ch09_RXX-TRIM_SL3_120k-B-G1652-Map8
7957479	Cluster_20772	SL3.0ch09	nc_RNA	7957177	7957479	+	24			SAT	ms509009_SL3.0ch09_RXX-TRIM_SL3_120k-B-R725-Map6
8036763	Cluster_20773	SL3.0ch09	nc_RNA	8036597	8036763	-	N
8039891	Cluster_20774	SL3.0ch09	nc_RNA	8038957	8039891	*	24		PROM_Solyc09g015120
8067837	Cluster_20775	SL3.0ch09	nc_RNA	8067494	8067837	*	N
8148696	Cluster_20776	SL3.0ch09	nc_RNA	8147653	8148696	+	N
8156867	Cluster_20777	SL3.0ch09	nc_RNA	8156174	8156867	*	24
8501861	Cluster_20778	SL3.0ch09	nc_RNA	8501653	8501861	+	N
8503567	Cluster_20779	SL3.0ch09	nc_RNA	8503131	8503567	+	N	Solyc09g015280	PROM_Solyc09g015300
8503567	Cluster_20779	SL3.0ch09	nc_RNA	8503131	8503567	+	N	Solyc09g015280	PROM_Solyc09g015290
8505043	Cluster_20780	SL3.0ch09	nc_RNA	8504810	8505043	*	N			Gypsy	ms356096_SL3.0ch09_RLX-comp_SL3_120k-B-P108.118-Map6
8531555	Cluster_20781	SL3.0ch09	nc_RNA	8530939	8531555	+	N
8532381	Cluster_20782	SL3.0ch09	nc_RNA	8531969	8532381	+	N
8548597	Cluster_20783	SL3.0ch09	nc_RNA	8548193	8548597	*	N	Solyc09g015330	PROM_Solyc09g015340
8549180	Cluster_20784	SL3.0ch09	nc_RNA	8548876	8549180	-	N		PROM_Solyc09g015340
8596291	Cluster_20785	SL3.0ch09	nc_RNA	8596105	8596291	*	24	Solyc09g015350		Unclassified	ms303095_SL3.0ch09_noCat_SL3_120k-B-G1099-Map5
8601042	Cluster_20786	SL3.0ch09	nc_RNA	8600694	8601042	*	24		PROM_Solyc09g015350
8614345	Cluster_20787	SL3.0ch09	nc_RNA	8613994	8614345	*	24		PROM_Solyc09g015360
8706088	Cluster_20788	SL3.0ch09	nc_RNA	8705761	8706088	*	24
8712013	Cluster_20789	SL3.0ch09	nc_RNA	8711643	8712013	*	23		PROM_Solyc09g015380	MuDR	ms343802_SL3.0ch09_DTX-incomp_SL3_120k-B-G1991-Map5
8712013	Cluster_20789	SL3.0ch09	nc_RNA	8711643	8712013	*	23		PROM_Solyc09g015385	MuDR	ms343802_SL3.0ch09_DTX-incomp_SL3_120k-B-G1991-Map5
8787023	Cluster_20790	SL3.0ch09	nc_RNA	8786657	8787023	-	N			Confused_TE_withPotentialHostGeneDomain	ms434471_SL3.0ch09_RLX-incomp_SL3_120k-B-R7791-Map20
8829111	Cluster_20791	SL3.0ch09	nc_RNA	8829092	8829111	+	N			Unclassified	ms565768_SL3.0ch09_noCat_SL3_120k-B-R1721-Map5
8840342	Cluster_20792	SL3.0ch09	nc_RNA	8840287	8840342	+	21			Unclassified	ms565771_SL3.0ch09_noCat_SL3_120k-B-G1381-Map18
8840342	Cluster_20792	SL3.0ch09	nc_RNA	8840287	8840342	+	21			HostGene	ms435397_SL3.0ch09_PotentialHostGene_SL3_120k-B-R7815-Map13
8840342	Cluster_20792	SL3.0ch09	nc_RNA	8840287	8840342	+	21			SAT	ms565779_SL3.0ch09_RXX-TRIM_SL3_120k-B-R725-Map6
8848288	Cluster_20793	SL3.0ch09	nc_RNA	8847559	8848288	*	24			Gypsy	ms464665_SL3.0ch09_RLX-incomp-chim_SL3_120k-B-R702-Map10
8900680	Cluster_20794	SL3.0ch09	nc_RNA	8900483	8900680	*	N
9219371	Cluster_20795	SL3.0ch09	nc_RNA	9218824	9219371	*	24
9222562	Cluster_20796	SL3.0ch09	nc_RNA	9222321	9222562	+	24
9506590	Cluster_20797	SL3.0ch09	nc_RNA	9506175	9506590	-	24			Copia	ms465983_SL3.0ch09_RLX-comp_SL3_120k-B-P212.344-Map7
9573507	Cluster_20798	SL3.0ch09	nc_RNA	9573179	9573507	+	24			Gypsy	ms305598_SL3.0ch09_RYX-incomp-chim_SL3_120k-B-G2027-Map9
9578922	Cluster_20799	SL3.0ch09	nc_RNA	9578700	9578922	*	24			Unclassified	ms305640_SL3.0ch09_noCat_SL3_120k-B-R3197-Map5
9618877	Cluster_20800	SL3.0ch09	nc_RNA	9618663	9618877	*	24			put_hAT	ms305641_SL3.0ch09_DTX-incomp_SL3_120k-B-R325-Map20
9620267	Cluster_20801	SL3.0ch09	nc_RNA	9619877	9620267	*	24		PROM_Solyc09g015520
9630623	Cluster_20802	SL3.0ch09	nc_RNA	9629151	9630623	*	24	Solyc09g015520
9630623	Cluster_20802	SL3.0ch09	nc_RNA	9629151	9630623	*	24	Solyc09g015520
9636379	Cluster_20803	SL3.0ch09	nc_RNA	9635521	9636379	-	24	Solyc09g015530
9636379	Cluster_20803	SL3.0ch09	nc_RNA	9635521	9636379	-	24	Solyc09g015530
9759055	Cluster_20804	SL3.0ch09	nc_RNA	9758929	9759055	*	22			Gypsy	ms305656_SL3.0ch09_RLX-incomp_SL3_120k-B-R4189-Map11_reversed
9806196	Cluster_20805	SL3.0ch09	nc_RNA	9805549	9806196	*	22			Copia	ms306228_SL3.0ch09_RLX-incomp_SL3_120k-B-G191-Map20
9816737	Cluster_20806	SL3.0ch09	nc_RNA	9816251	9816737	*	22			HostGene	ms306313_SL3.0ch09_PotentialHostGene_SL3_120k-B-R7815-Map13
10678322	Cluster_20807	SL3.0ch09	nc_RNA	10677561	10678322	-	N	Solyc09g015670
10767627	Cluster_20808	SL3.0ch09	nc_RNA	10766944	10767627	*	24	Solyc09g015700
10774882	Cluster_20809	SL3.0ch09	nc_RNA	10774718	10774882	+	24
10790736	Cluster_20810	SL3.0ch09	nc_RNA	10790655	10790736	*	23
10791738	Cluster_20811	SL3.0ch09	nc_RNA	10791175	10791738	+	24			Unclassified	ms487967_SL3.0ch09_noCat_SL3_120k-B-R3245-Map14
10990076	Cluster_20812	SL3.0ch09	nc_RNA	10988397	10990076	-	N	Solyc09g015770
11164277	Cluster_20813	SL3.0ch09	nc_RNA	11163948	11164277	*	24
11232126	Cluster_20814	SL3.0ch09	nc_RNA	11231900	11232126	*	24			Unclassified	ms331123_SL3.0ch09_noCat_SL3_120k-B-P71.46-Map20
11278359	Cluster_20815	SL3.0ch09	nc_RNA	11274704	11278359	-	N	Solyc09g015830
11279458	Cluster_20816	SL3.0ch09	nc_RNA	11279038	11279458	*	24		PROM_Solyc09g015840
11279458	Cluster_20816	SL3.0ch09	nc_RNA	11279038	11279458	*	24		PROM_Solyc09g015830
11299108	Cluster_20817	SL3.0ch09	nc_RNA	11298357	11299108	+	N	Solyc09g015850	PROM_Solyc09g015880	Copia	ms568635_SL3.0ch09_RLX-incomp_SL3_120k-B-G1408-Map7
11299108	Cluster_20817	SL3.0ch09	nc_RNA	11298357	11299108	+	N	Solyc09g015850	PROM_Solyc09g015870	Copia	ms568635_SL3.0ch09_RLX-incomp_SL3_120k-B-G1408-Map7
11300272	Cluster_20818	SL3.0ch09	nc_RNA	11299240	11300272	*	N			put_hAT	ms437785_SL3.0ch09_DTX-comp_SL3_120k-B-P509.143-Map7_reversed
11301072	Cluster_20819	SL3.0ch09	nc_RNA	11300715	11301072	*	N	Solyc09g015870		put_hAT	ms437785_SL3.0ch09_DTX-comp_SL3_120k-B-P509.143-Map7_reversed
11301072	Cluster_20819	SL3.0ch09	nc_RNA	11300715	11301072	*	N	Solyc09g015880		put_hAT	ms437785_SL3.0ch09_DTX-comp_SL3_120k-B-P509.143-Map7_reversed
11302198	Cluster_20820	SL3.0ch09	nc_RNA	11301900	11302198	+	N	Solyc09g015880			ms437785_SL3.0ch09_DTX-comp_SL3_120k-B-P509.143-Map7_reversed-exon1
11303389	Cluster_20821	SL3.0ch09	nc_RNA	11302679	11303389	+	N	Solyc09g015880
11311598	Cluster_20822	SL3.0ch09	nc_RNA	11310462	11311598	*	N		PROM_Solyc09g015900
12700794	Cluster_20823	SL3.0ch09	nc_RNA	12700144	12700794	*	24
12721822	Cluster_20824	SL3.0ch09	nc_RNA	12721676	12721822	*	24		PROM_Solyc09g018060	SAT	ms437815_SL3.0ch09_RXX-TRIM_SL3_120k-B-R6919-Map6
12728338	Cluster_20825	SL3.0ch09	nc_RNA	12728187	12728338	+	24
13370947	Cluster_20826	SL3.0ch09	nc_RNA	13370685	13370947	-	24			Confused_TE	ms569019_SL3.0ch09_RIX-incomp_SL3_120k-B-R1553-Map20
13398149	Cluster_20827	SL3.0ch09	nc_RNA	13396742	13398149	*	24
13402351	Cluster_20828	SL3.0ch09	nc_RNA	13401859	13402351	*	24	Solyc09g018170		MuDR	ms569077_SL3.0ch09_DTX-incomp-chim_SL3_120k-B-R826-Map5_reversed
13411649	Cluster_20829	SL3.0ch09	nc_RNA	13411233	13411649	*	24	Solyc09g018180
13412497	Cluster_20830	SL3.0ch09	nc_RNA	13412162	13412497	*	24	Solyc09g018180
13552781	Cluster_20831	SL3.0ch09	nc_RNA	13552297	13552781	+	24			Unclassified	ms438415_SL3.0ch09_noCat_SL3_120k-B-R2352-Map9
13552781	Cluster_20831	SL3.0ch09	nc_RNA	13552297	13552781	+	24			Unclassified	ms569078_SL3.0ch09_noCat_SL3_120k-B-P162.84-Map20
13552781	Cluster_20831	SL3.0ch09	nc_RNA	13552297	13552781	+	24				ms569078_SL3.0ch09_noCat_SL3_120k-B-P162.84-Map20-exon1
13621317	Cluster_20832	SL3.0ch09	nc_RNA	13619306	13621317	*	21	Solyc09g018220
13625671	Cluster_20833	SL3.0ch09	nc_RNA	13625290	13625671	*	24			Confused_TE_withPotentialHostGeneDomain	ms438429_SL3.0ch09_DTX-incomp-chim_SL3_120k-B-R6897-Map7_reversed
13671614	Cluster_20834	SL3.0ch09	nc_RNA	13671450	13671614	*	24			Gypsy	ms438959_SL3.0ch09_RLX-incomp_SL3_120k-B-R8423-Map5
13672337	Cluster_20835	SL3.0ch09	nc_RNA	13671981	13672337	*	24
13672630	Cluster_20836	SL3.0ch09	nc_RNA	13672531	13672630	+	N			Unclassified	ms438969_SL3.0ch09_noCat_SL3_120k-B-P461.180-Map5
13686576	Cluster_20837	SL3.0ch09	nc_RNA	13685189	13686576	-	24
13839360	Cluster_20838	SL3.0ch09	nc_RNA	13838423	13839360	*	24			Gypsy	ms177261_SL3.0ch09_RLX-comp-chim_SL3_120k-B-G1918-Map10_reversed
