## Supplemental Table 20 for "THE REGULATORY EFFECT OF LIGHT OVER FRUIT DEVELOPMENT AND RIPENING IS MEDIATED BY EPIGENETIC MECHANISMS" (part 3 of 3)

### Sheet: sRNA_Clusters (continued)
Supplemental Table S20B. sRNA clusters identification
13878371	Cluster_20839	SL3.0ch09	nc_RNA	13877861	13878371	-	24
13880564	Cluster_20840	SL3.0ch09	nc_RNA	13880197	13880564	*	24
13899487	Cluster_20841	SL3.0ch09	nc_RNA	13898986	13899487	*	24
13969668	Cluster_20842	SL3.0ch09	nc_RNA	13968589	13969668	*	24
14025959	Cluster_20843	SL3.0ch09	nc_RNA	14024146	14025959	+	N
14257962	Cluster_20844	SL3.0ch09	nc_RNA	14256330	14257962	+	24
14271660	Cluster_20845	SL3.0ch09	nc_RNA	14271112	14271660	*	24
14427748	Cluster_20846	SL3.0ch09	nc_RNA	14427152	14427748	*	24
14436891	Cluster_20847	SL3.0ch09	nc_RNA	14435734	14436891	+	N	Solyc09g018310
14887516	Cluster_20848	SL3.0ch09	nc_RNA	14887331	14887516	*	24	Solyc09g018430		Copia_withPotentialHostGeneDomain	ms571182_SL3.0ch09_RLX-incomp_SL3_120k-B-R7657-Map20_reversed
14921395	Cluster_20849	SL3.0ch09	nc_RNA	14921129	14921395	*	N
14945384	Cluster_20850	SL3.0ch09	nc_RNA	14945116	14945384	+	N	Solyc09g018450
14947450	Cluster_20851	SL3.0ch09	nc_RNA	14946541	14947450	+	N	Solyc09g018450
14958593	Cluster_20852	SL3.0ch09	nc_RNA	14957767	14958593	*	24			Confused_TE_withPotentialHostGeneDomain	ms440348_SL3.0ch09_RXX_SL3_120k-B-R2153-Map8
15017599	Cluster_20853	SL3.0ch09	nc_RNA	15017470	15017599	+	24			Gypsy	ms440366_SL3.0ch09_RLX-incomp_SL3_120k-B-R7971-Map6_reversed
15019852	Cluster_20854	SL3.0ch09	nc_RNA	15019680	15019852	+	N		PROM_Solyc09g018480
15078818	Cluster_20855	SL3.0ch09	nc_RNA	15078607	15078818	*	24	Solyc09g018490		SAT	ms440504_SL3.0ch09_RXX-TRIM_SL3_120k-B-R725-Map6
15080866	Cluster_20856	SL3.0ch09	nc_RNA	15080598	15080866	*	24	Solyc09g018490		Confused_TE	ms440548_SL3.0ch09_RIX-incomp-chim_SL3_120k-B-R3944-Map20
15082931	Cluster_20857	SL3.0ch09	nc_RNA	15082576	15082931	+	24
15083589	Cluster_20858	SL3.0ch09	nc_RNA	15083437	15083589	+	24
15084675	Cluster_20859	SL3.0ch09	nc_RNA	15083779	15084675	*	24
15090152	Cluster_20860	SL3.0ch09	nc_RNA	15089827	15090152	*	24			SAT	ms571775_SL3.0ch09_RXX-TRIM_SL3_120k-B-R725-Map6
15092434	Cluster_20861	SL3.0ch09	nc_RNA	15091934	15092434	+	24
15196494	Cluster_20862	SL3.0ch09	nc_RNA	15196318	15196494	+	24			Copia	ms309979_SL3.0ch09_RLX-incomp_SL3_120k-B-G2062-Map10
15388654	Cluster_20863	SL3.0ch09	nc_RNA	15388525	15388654	-	24				ms309979_SL3.0ch09_RLX-incomp_SL3_120k-B-G2062-Map10-exon1
15456534	Cluster_20864	SL3.0ch09	nc_RNA	15456315	15456534	*	24			put_hAT	ms310013_SL3.0ch09_DTX-incomp_SL3_120k-B-R325-Map20
16012982	Cluster_20865	SL3.0ch09	nc_RNA	16012462	16012982	*	24
16037760	Cluster_20866	SL3.0ch09	nc_RNA	16037258	16037760	-	21	Solyc09g018650
16785913	Cluster_20867	SL3.0ch09	nc_RNA	16785507	16785913	+	N
16842375	Cluster_20868	SL3.0ch09	nc_RNA	16842110	16842375	*	24			Copia	ms603911_SL3.0ch09_RLX-incomp_SL3_120k-B-G1955-Map5_reversed
16854696	Cluster_20869	SL3.0ch09	nc_RNA	16854570	16854696	-	24
16857152	Cluster_20870	SL3.0ch09	nc_RNA	16856239	16857152	*	24		PROM_Solyc09g018740
17017137	Cluster_20871	SL3.0ch09	nc_RNA	17016260	17017137	-	N	Solyc09g018790
17075646	Cluster_20872	SL3.0ch09	nc_RNA	17075455	17075646	+	N			Copia	ms572672_SL3.0ch09_RLX-incomp_SL3_120k-B-G1724-Map20
17341823	Cluster_20873	SL3.0ch09	nc_RNA	17341284	17341823	*	24
17584247	Cluster_20874	SL3.0ch09	nc_RNA	17584087	17584247	+	24			Unclassified	ms572673_SL3.0ch09_noCat_SL3_120k-B-G308-Map20
17659532	Cluster_20875	SL3.0ch09	nc_RNA	17659251	17659532	*	24			Unclassified	ms441632_SL3.0ch09_noCat_SL3_120k-B-G308-Map20
17659532	Cluster_20875	SL3.0ch09	nc_RNA	17659251	17659532	*	24			Confused_TE	ms441631_SL3.0ch09_RXX_SL3_120k-B-G1100-Map7
18301604	Cluster_20876	SL3.0ch09	nc_RNA	18301586	18301604	+	N			Copia	ms441646_SL3.0ch09_RLX-incomp_SL3_120k-B-G1822-Map5_reversed
18444494	Cluster_20877	SL3.0ch09	nc_RNA	18444024	18444494	*	24
18447376	Cluster_20878	SL3.0ch09	nc_RNA	18446788	18447376	*	24			HostGene	ms441669_SL3.0ch09_noCat_SL3_120k-B-R3049-Map6
18474344	Cluster_20879	SL3.0ch09	nc_RNA	18474127	18474344	*	24			TIR_MITEov10	ms603922_SL3.0ch09_DXX-MITE_SL3_120k-B-G372-Map9
18474344	Cluster_20879	SL3.0ch09	nc_RNA	18474127	18474344	*	24			PutativeNoutoClassII	ms312550_SL3.0ch09_DTX-incomp_SL3_120k-B-G828-Map17_reversed
18475820	Cluster_20880	SL3.0ch09	nc_RNA	18475536	18475820	*	23
18629688	Cluster_20881	SL3.0ch09	nc_RNA	18629148	18629688	+	N	Solyc09g020130
18631226	Cluster_20882	SL3.0ch09	nc_RNA	18630803	18631226	+	N	Solyc09g020130
18632248	Cluster_20883	SL3.0ch09	nc_RNA	18631485	18632248	*	N			Unclassified	ms575366_SL3.0ch09_noCat_SL3_120k-B-R2271-Map7
18645342	Cluster_20884	SL3.0ch09	nc_RNA	18644476	18645342	+	24
18836778	Cluster_20885	SL3.0ch09	nc_RNA	18836466	18836778	*	24			Gypsy	ms407627_SL3.0ch09_RLX-comp_SL3_120k-B-G2073-Map8_reversed
18953859	Cluster_20886	SL3.0ch09	nc_RNA	18953601	18953859	+	N			HostGene	ms604035_SL3.0ch09_PotentialHostGene_SL3_120k-B-R7815-Map13
20829221	Cluster_20887	SL3.0ch09	nc_RNA	20829007	20829221	-	21
22856678	Cluster_20888	SL3.0ch09	nc_RNA	22856382	22856678	-	23			Confused_TE_withPotentialHostGeneDomain	ms52163_SL3.0ch09_RXX_SL3_120k-B-R2153-Map8
22895295	Cluster_20889	SL3.0ch09	nc_RNA	22895264	22895295	+	22			PutativeNoutoClassII	ms52172_SL3.0ch09_DXX-MITE_SL3_120k-B-G706-Map8_reversed
23067486	Cluster_20890	SL3.0ch09	nc_RNA	23067215	23067486	*	24			Confused_TE_withPotentialHostGeneDomain	ms183803_SL3.0ch09_RXX_SL3_120k-B-R2153-Map8
23852236	Cluster_20891	SL3.0ch09	nc_RNA	23852014	23852236	-	22			Unclassified	ms315052_SL3.0ch09_noCat_SL3_120k-B-G308-Map20
24195956	Cluster_20892	SL3.0ch09	nc_RNA	24195785	24195956	-	N
24552042	Cluster_20893	SL3.0ch09	nc_RNA	24551575	24552042	*	N			Unclassified	ms315054_SL3.0ch09_noCat_SL3_120k-B-R200-Map13
24701308	Cluster_20894	SL3.0ch09	nc_RNA	24700897	24701308	-	N
24965847	Cluster_20895	SL3.0ch09	nc_RNA	24965296	24965847	+	23
24973439	Cluster_20896	SL3.0ch09	nc_RNA	24972579	24973439	+	24			HostGene	ms315065_SL3.0ch09_PotentialHostGene_SL3_120k-B-R7815-Map13
25228015	Cluster_20897	SL3.0ch09	nc_RNA	25227996	25228015	-	N			Unclassified	ms184702_SL3.0ch09_noCat_SL3_120k-B-P91.84-Map20
25317338	Cluster_20898	SL3.0ch09	nc_RNA	25317109	25317338	*	24		PROM_Solyc09g042722	Copia	ms445873_SL3.0ch09_RLX-incomp_SL3_120k-B-R448-Map20
25482666	Cluster_20899	SL3.0ch09	nc_RNA	25482348	25482666	-	24
25520428	Cluster_20900	SL3.0ch09	nc_RNA	25519754	25520428	-	24		PROM_Solyc09g042740
25768901	Cluster_20901	SL3.0ch09	nc_RNA	25768856	25768901	+	N			Unclassified	ms578605_SL3.0ch09_noCat_SL3_120k-B-R664-Map5
25893489	Cluster_20902	SL3.0ch09	nc_RNA	25893235	25893489	+	N			Gypsy	ms578608_SL3.0ch09_RLX-incomp_SL3_120k-B-R665-Map19
26802985	Cluster_20903	SL3.0ch09	nc_RNA	26802612	26802985	-	23			TIR_MITEov10	ms316492_SL3.0ch09_DXX-MITE_SL3_120k-B-R3744-Map5
26809938	Cluster_20904	SL3.0ch09	nc_RNA	26808766	26809938	*	24	Solyc09g031970
27697978	Cluster_20905	SL3.0ch09	nc_RNA	27697754	27697978	+	N
27816671	Cluster_20906	SL3.0ch09	nc_RNA	27814949	27816671	*	24			Gypsy	ms316511_SL3.0ch09_RLX-incomp-chim_SL3_120k-B-R702-Map10
27883946	Cluster_20907	SL3.0ch09	nc_RNA	27883331	27883946	*	N		PROM_Solyc09g031840
27883946	Cluster_20907	SL3.0ch09	nc_RNA	27883331	27883946	*	N		PROM_Solyc09g031850
27885947	Cluster_20908	SL3.0ch09	nc_RNA	27885647	27885947	*	N	Solyc09g031800	PROM_Solyc09g031820	Confused_TE_withPotentialHostGeneDomain	ms447992_SL3.0ch09_RXX_SL3_120k-B-R2153-Map8
27885947	Cluster_20908	SL3.0ch09	nc_RNA	27885647	27885947	*	N	Solyc09g031800	PROM_Solyc09g031810	Confused_TE_withPotentialHostGeneDomain	ms447992_SL3.0ch09_RXX_SL3_120k-B-R2153-Map8
28019998	Cluster_20909	SL3.0ch09	nc_RNA	28019050	28019998	+	N	Solyc09g031780
28022093	Cluster_20910	SL3.0ch09	nc_RNA	28021544	28022093	+	24				ms448015_SL3.0ch09_RXX-TRIM_SL3_120k-B-R725-Map6-exon1
28022093	Cluster_20910	SL3.0ch09	nc_RNA	28021544	28022093	+	24			SAT	ms448015_SL3.0ch09_RXX-TRIM_SL3_120k-B-R725-Map6
28058716	Cluster_20911	SL3.0ch09	nc_RNA	28058673	28058716	-	N			hAT	ms448872_SL3.0ch09_DTX-comp_SL3_120k-B-R475-Map20_reversed
28173615	Cluster_20912	SL3.0ch09	nc_RNA	28173187	28173615	-	N
28333551	Cluster_20913	SL3.0ch09	nc_RNA	28332308	28333551	*	24		PROM_Solyc09g031705
28349066	Cluster_20914	SL3.0ch09	nc_RNA	28348437	28349066	*	24			Unclassified	ms582336_SL3.0ch09_noCat_SL3_120k-B-R2455-Map6
28349066	Cluster_20914	SL3.0ch09	nc_RNA	28348437	28349066	*	24				ms448872_SL3.0ch09_DTX-comp_SL3_120k-B-R475-Map20_reversed-exon2
29314945	Cluster_20915	SL3.0ch09	nc_RNA	29314613	29314945	*	24			Copia	ms449273_SL3.0ch09_RLX-incomp-chim_SL3_120k-B-G1894-Map5_reversed
29526554	Cluster_20916	SL3.0ch09	nc_RNA	29526404	29526554	*	N
29893165	Cluster_20917	SL3.0ch09	nc_RNA	29892556	29893165	*	N
29894215	Cluster_20918	SL3.0ch09	nc_RNA	29893254	29894215	*	N
30374946	Cluster_20919	SL3.0ch09	nc_RNA	30374784	30374946	-	22			Gypsy	ms580384_SL3.0ch09_RYX-incomp-chim_SL3_120k-B-G103-Map20
30411751	Cluster_20920	SL3.0ch09	nc_RNA	30411669	30411751	+	N
31238500	Cluster_20921	SL3.0ch09	nc_RNA	31237409	31238500	*	24
31510646	Cluster_20922	SL3.0ch09	nc_RNA	31510357	31510646	+	24
31511132	Cluster_20923	SL3.0ch09	nc_RNA	31510737	31511132	*	24				ms580384_SL3.0ch09_RYX-incomp-chim_SL3_120k-B-G103-Map20-exon1
31561220	Cluster_20924	SL3.0ch09	nc_RNA	31560932	31561220	*	24			Copia	ms580548_SL3.0ch09_RLX-incomp_SL3_120k-B-R2151-Map13
31662836	Cluster_20925	SL3.0ch09	nc_RNA	31662749	31662836	-	N
31665748	Cluster_20926	SL3.0ch09	nc_RNA	31665372	31665748	+	N
31788677	Cluster_20927	SL3.0ch09	nc_RNA	31788439	31788677	*	24
31949862	Cluster_20928	SL3.0ch09	nc_RNA	31949620	31949862	*	N
32076891	Cluster_20929	SL3.0ch09	nc_RNA	32075784	32076891	*	24			Copia	ms187744_SL3.0ch09_RYX-incomp-chim_SL3_120k-B-G180-Map20_reversed
32076891	Cluster_20929	SL3.0ch09	nc_RNA	32075784	32076891	*	24			HostGene	ms580553_SL3.0ch09_noCat_SL3_120k-B-R3049-Map6
33902932	Cluster_20930	SL3.0ch09	nc_RNA	33901706	33902932	*	24
33959135	Cluster_20931	SL3.0ch09	nc_RNA	33958978	33959135	*	24				ms187744_SL3.0ch09_RYX-incomp-chim_SL3_120k-B-G180-Map20_reversed-exon1
34802784	Cluster_20932	SL3.0ch09	nc_RNA	34801999	34802784	*	24			Copia	ms187746_SL3.0ch09_RLX-incomp_SL3_120k-B-G191-Map20
35491151	Cluster_20933	SL3.0ch09	nc_RNA	35489450	35491151	-	N
35492823	Cluster_20934	SL3.0ch09	nc_RNA	35492257	35492823	-	N
35493904	Cluster_20935	SL3.0ch09	nc_RNA	35493215	35493904	-	N		PROM_Solyc09g050030
37142325	Cluster_20936	SL3.0ch09	nc_RNA	37141612	37142325	*	24	Solyc09g055180
37156080	Cluster_20937	SL3.0ch09	nc_RNA	37155763	37156080	*	24
37983910	Cluster_20938	SL3.0ch09	nc_RNA	37983204	37983910	+	N	Solyc09g055230
37990665	Cluster_20939	SL3.0ch09	nc_RNA	37989676	37990665	*	24	Solyc09g055230		Unclassified	ms187749_SL3.0ch09_noCat_SL3_120k-B-G1156-Map20
40217623	Cluster_20940	SL3.0ch09	nc_RNA	40217423	40217623	+	21			Gypsy	ms187808_SL3.0ch09_RLX-incomp_SL3_120k-B-R3269-Map13
40287233	Cluster_20941	SL3.0ch09	nc_RNA	40287167	40287233	-	N	Solyc09g055350		Unclassified	ms581167_SL3.0ch09_noCat_SL3_120k-B-G308-Map20
40511362	Cluster_20942	SL3.0ch09	nc_RNA	40511120	40511362	+	N			SSR	ms581240_SL3.0ch09_SSR_SL3_120k-B-P224.336-Map13
40512168	Cluster_20943	SL3.0ch09	nc_RNA	40511610	40512168	+	N			Unclassified	ms581247_SL3.0ch09_noCat_SL3_120k-B-P71.46-Map20
41176748	Cluster_20944	SL3.0ch09	nc_RNA	41176107	41176748	*	21			Unclassified	ms188088_SL3.0ch09_noCat_SL3_120k-B-G308-Map20
42433747	Cluster_20945	SL3.0ch09	nc_RNA	42433707	42433747	-	24	Solyc09g055570
42436318	Cluster_20946	SL3.0ch09	nc_RNA	42434799	42436318	*	24	Solyc09g055570
42448851	Cluster_20947	SL3.0ch09	nc_RNA	42448395	42448851	*	24
42587911	Cluster_20948	SL3.0ch09	nc_RNA	42587887	42587911	+	24			TIR_MITEov10	ms188091_SL3.0ch09_DTX-incomp_SL3_120k-B-G1011-Map13
43241461	Cluster_20949	SL3.0ch09	nc_RNA	43241180	43241461	-	24			Confused_TE	ms188200_SL3.0ch09_RIX-incomp_SL3_120k-B-R6856-Map5
43344963	Cluster_20950	SL3.0ch09	nc_RNA	43344856	43344963	+	24			PutativeNoutoClassII	ms188260_SL3.0ch09_DXX_SL3_120k-B-P7.236-Map20_reversed
44268735	Cluster_20951	SL3.0ch09	nc_RNA	44268541	44268735	+	24
44905976	Cluster_20952	SL3.0ch09	nc_RNA	44905465	44905976	*	24			Gypsy	ms188263_SL3.0ch09_RLX-incomp_SL3_120k-B-R1326-Map15
44938416	Cluster_20953	SL3.0ch09	nc_RNA	44938135	44938416	+	N		PROM_Solyc09g055790
44991785	Cluster_20954	SL3.0ch09	nc_RNA	44991760	44991785	+	24
46117771	Cluster_20955	SL3.0ch09	nc_RNA	46117370	46117771	*	N
46245124	Cluster_20956	SL3.0ch09	nc_RNA	46244807	46245124	*	N		PROM_Solyc09g055885
46327737	Cluster_20957	SL3.0ch09	nc_RNA	46327716	46327737	+	N
46403148	Cluster_20958	SL3.0ch09	nc_RNA	46402978	46403148	-	24			Unclassified	ms188265_SL3.0ch09_noCat_SL3_120k-B-G1308-Map19
46403148	Cluster_20958	SL3.0ch09	nc_RNA	46402978	46403148	-	24			Gypsy	ms188282_SL3.0ch09_RLX-incomp_SL3_120k-B-R3267-Map5
46447307	Cluster_20959	SL3.0ch09	nc_RNA	46447202	46447307	-	N
46494174	Cluster_20960	SL3.0ch09	nc_RNA	46493468	46494174	+	N
46966785	Cluster_20961	SL3.0ch09	nc_RNA	46966217	46966785	*	24			Confused_TE	ms188290_SL3.0ch09_RIX-incomp-chim_SL3_120k-B-R3944-Map20
47319035	Cluster_20962	SL3.0ch09	nc_RNA	47318437	47319035	+	N	Solyc09g056100
47403809	Cluster_20963	SL3.0ch09	nc_RNA	47403573	47403809	*	24		PROM_Solyc09g056160	Gypsy	ms188294_SL3.0ch09_RLX-incomp_SL3_120k-B-R42-Map6
47403809	Cluster_20963	SL3.0ch09	nc_RNA	47403573	47403809	*	24		PROM_Solyc09g056160	Confused_TE	ms188310_SL3.0ch09_RLX-incomp-chim_SL3_120k-B-R620-Map17_reversed
47440377	Cluster_20964	SL3.0ch09	nc_RNA	47439528	47440377	*	24			HostGene	ms188324_SL3.0ch09_PotentialHostGene_SL3_120k-B-R7815-Map13
47632721	Cluster_20965	SL3.0ch09	nc_RNA	47632639	47632721	+	N
47662364	Cluster_20966	SL3.0ch09	nc_RNA	47661963	47662364	*	24		PROM_Solyc09g056200	Gypsy	ms451767_SL3.0ch09_RLX-incomp-chim_SL3_120k-B-R702-Map10
47662904	Cluster_20967	SL3.0ch09	nc_RNA	47662759	47662904	+	24		PROM_Solyc09g056200
47767697	Cluster_20968	SL3.0ch09	nc_RNA	47767288	47767697	+	24			Unclassified	ms451770_SL3.0ch09_noCat_SL3_120k-B-G1099-Map5
47840829	Cluster_20969	SL3.0ch09	nc_RNA	47840496	47840829	*	24			hAT	ms451832_SL3.0ch09_DTX-comp_SL3_120k-B-R4107-Map6_reversed
47840829	Cluster_20969	SL3.0ch09	nc_RNA	47840496	47840829	*	24			Unclassified	ms584434_SL3.0ch09_noCat_SL3_120k-B-P71.46-Map20
48835057	Cluster_20970	SL3.0ch09	nc_RNA	48835006	48835057	-	N		PROM_Solyc09g056290
48835615	Cluster_20971	SL3.0ch09	nc_RNA	48835281	48835615	-	N		PROM_Solyc09g056290
49019316	Cluster_20972	SL3.0ch09	nc_RNA	49018886	49019316	*	24	Solyc09g056350
49121199	Cluster_20973	SL3.0ch09	nc_RNA	49119754	49121199	+	N			Unclassified	ms322410_SL3.0ch09_noCat_SL3_120k-B-G308-Map20
49154341	Cluster_20974	SL3.0ch09	nc_RNA	49153771	49154341	*	24
49173936	Cluster_20975	SL3.0ch09	nc_RNA	49172834	49173936	*	24
49185482	Cluster_20976	SL3.0ch09	nc_RNA	49185154	49185482	*	24			Unclassified	ms322733_SL3.0ch09_noCat_SL3_120k-B-R1257-Map20
49185482	Cluster_20976	SL3.0ch09	nc_RNA	49185154	49185482	*	24			TIR_MITEov10	ms442847_SL3.0ch09_DTX-incomp_SL3_120k-B-R1100-Map5
49242629	Cluster_20977	SL3.0ch09	nc_RNA	49242229	49242629	*	24			Unclassified	ms534578_SL3.0ch09_noCat_SL3_120k-B-G308-Map20
49440040	Cluster_20978	SL3.0ch09	nc_RNA	49439958	49440040	+	N
49441606	Cluster_20979	SL3.0ch09	nc_RNA	49441074	49441606	*	24
49445057	Cluster_20980	SL3.0ch09	nc_RNA	49444134	49445057	*	24
49455284	Cluster_20981	SL3.0ch09	nc_RNA	49452949	49455284	-	N	Solyc09g056450
49507408	Cluster_20982	SL3.0ch09	nc_RNA	49506864	49507408	*	24			Unclassified	ms193606_SL3.0ch09_noCat_SL3_120k-B-G308-Map20
49507408	Cluster_20982	SL3.0ch09	nc_RNA	49506864	49507408	*	24			HostGene	ms534593_SL3.0ch09_PotentialHostGene_SL3_120k-B-R7815-Map13
49510373	Cluster_20983	SL3.0ch09	nc_RNA	49510256	49510373	+	24
49519954	Cluster_20984	SL3.0ch09	nc_RNA	49519672	49519954	+	24
49521248	Cluster_20985	SL3.0ch09	nc_RNA	49520951	49521248	*	24			Copia	ms193643_SL3.0ch09_RLX-incomp_SL3_120k-B-R2151-Map13
50008398	Cluster_20986	SL3.0ch09	nc_RNA	50008311	50008398	-	N			Confused_TE_withPotentialHostGeneDomain	ms193644_SL3.0ch09_RXX_SL3_120k-B-R2153-Map8
50119836	Cluster_20987	SL3.0ch09	nc_RNA	50119410	50119836	*	24			Gypsy	ms587114_SL3.0ch09_RLX-incomp_SL3_120k-B-R3303-Map11
50211187	Cluster_20988	SL3.0ch09	nc_RNA	50209886	50211187	*	24
50220299	Cluster_20989	SL3.0ch09	nc_RNA	50219824	50220299	+	24
50231259	Cluster_20990	SL3.0ch09	nc_RNA	50231065	50231259	-	24			Unclassified	ms194086_SL3.0ch09_noCat_SL3_120k-B-R2455-Map6
50231259	Cluster_20990	SL3.0ch09	nc_RNA	50231065	50231259	-	24				ms587114_SL3.0ch09_RLX-incomp_SL3_120k-B-R3303-Map11-exon1
50304376	Cluster_20991	SL3.0ch09	nc_RNA	50304220	50304376	-	N	Solyc09g057640
50309770	Cluster_20992	SL3.0ch09	nc_RNA	50309179	50309770	-	N	Solyc09g057640
50309770	Cluster_20992	SL3.0ch09	nc_RNA	50309179	50309770	-	N	Solyc09g057640
50310317	Cluster_20993	SL3.0ch09	nc_RNA	50309950	50310317	-	N	Solyc09g057650
50310317	Cluster_20993	SL3.0ch09	nc_RNA	50309950	50310317	-	N	Solyc09g057650
50323781	Cluster_20994	SL3.0ch09	nc_RNA	50322696	50323781	*	24			Copia	ms194268_SL3.0ch09_RLX-incomp_SL3_120k-B-P176.8-Map20
50358481	Cluster_20995	SL3.0ch09	nc_RNA	50357832	50358481	*	24
50358912	Cluster_20996	SL3.0ch09	nc_RNA	50358680	50358912	*	24
50709551	Cluster_20997	SL3.0ch09	nc_RNA	50709261	50709551	*	24			put_hAT	ms316454_SL3.0ch09_DTX-comp_SL3_120k-B-P509.143-Map7_reversed
50709551	Cluster_20997	SL3.0ch09	nc_RNA	50709261	50709551	*	24				ms194268_SL3.0ch09_RLX-incomp_SL3_120k-B-P176.8-Map20-exon2
50977263	Cluster_20998	SL3.0ch09	nc_RNA	50976910	50977263	+	N
51325003	Cluster_20999	SL3.0ch09	nc_RNA	51324419	51325003	+	N		PROM_Solyc09g057840
51325825	Cluster_21000	SL3.0ch09	nc_RNA	51325478	51325825	+	N		PROM_Solyc09g057845
51411962	Cluster_21001	SL3.0ch09	nc_RNA	51411767	51411962	+	24			put_hAT	ms316454_SL3.0ch09_DTX-comp_SL3_120k-B-P509.143-Map7_reversed
51426098	Cluster_21002	SL3.0ch09	nc_RNA	51426017	51426098	+	N				ms316454_SL3.0ch09_DTX-comp_SL3_120k-B-P509.143-Map7_reversed-exon1
51426098	Cluster_21002	SL3.0ch09	nc_RNA	51426017	51426098	+	N				ms316454_SL3.0ch09_DTX-comp_SL3_120k-B-P509.143-Map7_reversed-exon2
51507163	Cluster_21003	SL3.0ch09	nc_RNA	51507006	51507163	+	N
51946963	Cluster_21004	SL3.0ch09	nc_RNA	51946736	51946963	*	22			Copia	ms316464_SL3.0ch09_RLX-incomp_SL3_120k-B-R170-Map20
52623620	Cluster_21005	SL3.0ch09	nc_RNA	52623380	52623620	+	N			Gypsy	ms325956_SL3.0ch09_RLX-incomp_SL3_120k-B-R35-Map14
53243152	Cluster_21006	SL3.0ch09	nc_RNA	53241592	53243152	-	N
53255770	Cluster_21007	SL3.0ch09	nc_RNA	53255164	53255770	*	24			Confused_TE	ms195992_SL3.0ch09_RIX-incomp_SL3_120k-B-P242.323-Map6
53255770	Cluster_21007	SL3.0ch09	nc_RNA	53255164	53255770	*	24			Gypsy	ms325956_SL3.0ch09_RLX-incomp_SL3_120k-B-R35-Map14
53282750	Cluster_21008	SL3.0ch09	nc_RNA	53281866	53282750	-	N	Solyc09g059040
53396273	Cluster_21009	SL3.0ch09	nc_RNA	53395714	53396273	*	24
53422398	Cluster_21010	SL3.0ch09	nc_RNA	53421853	53422398	+	22			HostGene	ms196011_SL3.0ch09_noCat_SL3_120k-B-R2100-Map5
53422398	Cluster_21010	SL3.0ch09	nc_RNA	53421853	53422398	+	22			Gypsy	ms196008_SL3.0ch09_RLX-incomp_SL3_120k-B-R2000-Map8
53674672	Cluster_21011	SL3.0ch09	nc_RNA	53674512	53674672	+	24
53691473	Cluster_21012	SL3.0ch09	nc_RNA	53691316	53691473	+	24			Unclassified	ms196026_SL3.0ch09_noCat_SL3_120k-B-R2455-Map6
53857478	Cluster_21013	SL3.0ch09	nc_RNA	53857438	53857478	-	N			Copia	ms196032_SL3.0ch09_RLX-incomp_SL3_120k-B-R2925-Map18_reversed
53857478	Cluster_21013	SL3.0ch09	nc_RNA	53857438	53857478	-	N			Mariner	ms458185_SL3.0ch09_DTX-incomp_SL3_120k-B-R9474-Map5_reversed
54403176	Cluster_21014	SL3.0ch09	nc_RNA	54402802	54403176	*	24			SSR	ms458192_SL3.0ch09_SSR_SL3_120k-B-R1121-Map20
54405297	Cluster_21015	SL3.0ch09	nc_RNA	54404170	54405297	*	24
54412231	Cluster_21016	SL3.0ch09	nc_RNA	54411705	54412231	*	22			Gypsy	ms327488_SL3.0ch09_RLX-incomp_SL3_120k-B-R35-Map14
54412231	Cluster_21016	SL3.0ch09	nc_RNA	54411705	54412231	*	22			Mariner	ms327456_SL3.0ch09_DTX-incomp_SL3_120k-B-R9474-Map5_reversed
54455668	Cluster_21017	SL3.0ch09	nc_RNA	54454333	54455668	*	24
54627904	Cluster_21018	SL3.0ch09	nc_RNA	54627355	54627904	*	24
54666000	Cluster_21019	SL3.0ch09	nc_RNA	54665694	54666000	*	24	Solyc09g059430
54753246	Cluster_21020	SL3.0ch09	nc_RNA	54752441	54753246	*	24	Solyc09g059460		Gypsy	ms327488_SL3.0ch09_RLX-incomp_SL3_120k-B-R35-Map14
54808698	Cluster_21021	SL3.0ch09	nc_RNA	54807746	54808698	+	24	Solyc09g059500
54816484	Cluster_21022	SL3.0ch09	nc_RNA	54815972	54816484	*	24			Gypsy	ms327488_SL3.0ch09_RLX-incomp_SL3_120k-B-R35-Map14
54834749	Cluster_21023	SL3.0ch09	nc_RNA	54834372	54834749	*	24			Gypsy	ms328302_SL3.0ch09_RLX-incomp_SL3_120k-B-R3383-Map9
54846351	Cluster_21024	SL3.0ch09	nc_RNA	54845386	54846351	*	24
54939525	Cluster_21025	SL3.0ch09	nc_RNA	54938246	54939525	*	24			SAT	ms591186_SL3.0ch09_RXX-TRIM_SL3_120k-B-R725-Map6
54985328	Cluster_21026	SL3.0ch09	nc_RNA	54985253	54985328	+	24			Copia	ms591390_SL3.0ch09_RLX-comp_SL3_120k-B-G1826-Map5_reversed
54990961	Cluster_21027	SL3.0ch09	nc_RNA	54989156	54990961	*	24			SSR	ms460534_SL3.0ch09_SSR_SL3_120k-B-G618-Map5_reversed
55001195	Cluster_21028	SL3.0ch09	nc_RNA	55000388	55001195	*	24
55003661	Cluster_21029	SL3.0ch09	nc_RNA	55003124	55003661	+	24			Gypsy	ms591735_SL3.0ch09_RLX-incomp_SL3_120k-B-G1087-Map5_reversed
55005395	Cluster_21030	SL3.0ch09	nc_RNA	55003991	55005395	*	24
55008426	Cluster_21031	SL3.0ch09	nc_RNA	55008117	55008426	-	24
55047861	Cluster_21032	SL3.0ch09	nc_RNA	55047416	55047861	*	24			Gypsy	ms591844_SL3.0ch09_RLX-incomp_SL3_120k-B-R1135-Map11
55052110	Cluster_21033	SL3.0ch09	nc_RNA	55051972	55052110	*	24				ms591844_SL3.0ch09_RLX-incomp_SL3_120k-B-R1135-Map11-exon1
55053454	Cluster_21034	SL3.0ch09	nc_RNA	55052942	55053454	*	N
55054401	Cluster_21035	SL3.0ch09	nc_RNA	55053554	55054401	*	24
55056364	Cluster_21036	SL3.0ch09	nc_RNA	55054639	55056364	*	24
55062085	Cluster_21037	SL3.0ch09	nc_RNA	55056440	55062085	*	24
55063991	Cluster_21038	SL3.0ch09	nc_RNA	55062177	55063991	*	24
55065289	Cluster_21039	SL3.0ch09	nc_RNA	55064443	55065289	*	24
55067793	Cluster_21040	SL3.0ch09	nc_RNA	55067259	55067793	*	24
55070052	Cluster_21041	SL3.0ch09	nc_RNA	55067876	55070052	*	24
55071068	Cluster_21042	SL3.0ch09	nc_RNA	55070766	55071068	*	24
55072671	Cluster_21043	SL3.0ch09	nc_RNA	55072294	55072671	*	24
55088571	Cluster_21044	SL3.0ch09	nc_RNA	55088090	55088571	*	24
55097709	Cluster_21045	SL3.0ch09	nc_RNA	55096644	55097709	*	24
55097972	Cluster_21046	SL3.0ch09	nc_RNA	55097792	55097972	*	24			Confused_TE_withPotentialHostGeneDomain	ms382717_SL3.0ch09_RXX_SL3_120k-B-R2153-Map8
55107120	Cluster_21047	SL3.0ch09	nc_RNA	55106974	55107120	*	24		PROM_Solyc09g059580	Unclassified	ms461324_SL3.0ch09_noCat_SL3_120k-B-R3147-Map7
55153880	Cluster_21048	SL3.0ch09	nc_RNA	55153439	55153880	*	24
55171032	Cluster_21049	SL3.0ch09	nc_RNA	55170549	55171032	*	24
55190697	Cluster_21050	SL3.0ch09	nc_RNA	55190174	55190697	*	N
55206575	Cluster_21051	SL3.0ch09	nc_RNA	55205986	55206575	*	24
55209584	Cluster_21052	SL3.0ch09	nc_RNA	55209024	55209584	*	24			Unclassified	ms199426_SL3.0ch09_noCat_SL3_120k-B-P71.46-Map20
55213807	Cluster_21053	SL3.0ch09	nc_RNA	55213445	55213807	*	N	Solyc09g059640
55241688	Cluster_21054	SL3.0ch09	nc_RNA	55240950	55241688	*	22			hAT	ms199464_SL3.0ch09_DTX-incomp_SL3_120k-B-R2321-Map8
55241688	Cluster_21054	SL3.0ch09	nc_RNA	55240950	55241688	*	22			SAT	ms592851_SL3.0ch09_RXX-TRIM_SL3_120k-B-R86-Map20
55246585	Cluster_21055	SL3.0ch09	nc_RNA	55245724	55246585	*	24		PROM_Solyc09g059650
55263430	Cluster_21056	SL3.0ch09	nc_RNA	55263152	55263430	-	N
55297029	Cluster_21057	SL3.0ch09	nc_RNA	55296488	55297029	*	24
55380674	Cluster_21058	SL3.0ch09	nc_RNA	55380177	55380674	*	24
55399756	Cluster_21059	SL3.0ch09	nc_RNA	55399547	55399756	-	24
55503724	Cluster_21060	SL3.0ch09	nc_RNA	55503109	55503724	*	24
55597733	Cluster_21061	SL3.0ch09	nc_RNA	55597186	55597733	*	24
55600166	Cluster_21062	SL3.0ch09	nc_RNA	55598887	55600166	*	24
55602166	Cluster_21063	SL3.0ch09	nc_RNA	55600466	55602166	*	24	Solyc09g059750
55604486	Cluster_21064	SL3.0ch09	nc_RNA	55602529	55604486	*	24	Solyc09g059750
55606131	Cluster_21065	SL3.0ch09	nc_RNA	55604782	55606131	*	24
56098163	Cluster_21066	SL3.0ch09	nc_RNA	56098064	56098163	-	21			SAT	ms592851_SL3.0ch09_RXX-TRIM_SL3_120k-B-R86-Map20
56558086	Cluster_21067	SL3.0ch09	nc_RNA	56557687	56558086	*	N
56639870	Cluster_21068	SL3.0ch09	nc_RNA	56639834	56639870	-	22				ms592851_SL3.0ch09_RXX-TRIM_SL3_120k-B-R86-Map20-exon3
56714688	Cluster_21069	SL3.0ch09	nc_RNA	56714497	56714688	*	24				ms592851_SL3.0ch09_RXX-TRIM_SL3_120k-B-R86-Map20-exon3
57149024	Cluster_21070	SL3.0ch09	nc_RNA	57148305	57149024	*	24			Confused_TE	ms331154_SL3.0ch09_RLX-incomp-chim_SL3_120k-B-R620-Map17_reversed
57184806	Cluster_21071	SL3.0ch09	nc_RNA	57183572	57184806	*	24		PROM_Solyc09g059960
57188483	Cluster_21072	SL3.0ch09	nc_RNA	57188283	57188483	+	24			Helitron_withPotentialHostGeneDomain	ms593643_SL3.0ch09_DHX-comp_SL3_120k-B-R1131-Map20
57188483	Cluster_21072	SL3.0ch09	nc_RNA	57188283	57188483	+	24			TIR_MITEov10	ms332652_SL3.0ch09_DXX-MITE_SL3_120k-B-G641-Map20
57189419	Cluster_21073	SL3.0ch09	nc_RNA	57189249	57189419	*	24
57200383	Cluster_21074	SL3.0ch09	nc_RNA	57200064	57200383	*	24
57215750	Cluster_21075	SL3.0ch09	nc_RNA	57215454	57215750	*	24	Solyc09g059980		Confused_TE_withPotentialHostGeneDomain	ms463940_SL3.0ch09_RXX_SL3_120k-B-R2153-Map8
57216594	Cluster_21076	SL3.0ch09	nc_RNA	57216221	57216594	*	24			Unclassified	ms463953_SL3.0ch09_noCat_SL3_120k-B-R703-Map5
57220014	Cluster_21077	SL3.0ch09	nc_RNA	57219271	57220014	*	24			Gypsy	ms463956_SL3.0ch09_RLX-incomp_SL3_120k-B-R7882-Map6_reversed
57220014	Cluster_21077	SL3.0ch09	nc_RNA	57219271	57220014	*	24			SAT	ms464230_SL3.0ch09_RXX-TRIM_SL3_120k-B-G2078-Map11
57420369	Cluster_21078	SL3.0ch09	nc_RNA	57419947	57420369	-	N
57454907	Cluster_21079	SL3.0ch09	nc_RNA	57454762	57454907	-	20	Solyc09g059996
57487855	Cluster_21080	SL3.0ch09	nc_RNA	57486921	57487855	*	24
57502671	Cluster_21081	SL3.0ch09	nc_RNA	57502054	57502671	*	24
57634209	Cluster_21082	SL3.0ch09	nc_RNA	57633932	57634209	*	24			hAT	ms202517_SL3.0ch09_DTX-incomp_SL3_120k-B-R633-Map20
57634209	Cluster_21082	SL3.0ch09	nc_RNA	57633932	57634209	*	24			Confused_TE_withPotentialHostGeneDomain	ms361469_SL3.0ch09_RLX-incomp_SL3_120k-B-R1403-Map10_reversed
57705428	Cluster_21083	SL3.0ch09	nc_RNA	57705049	57705428	*	N
57833492	Cluster_21084	SL3.0ch09	nc_RNA	57833286	57833492	*	24
57847473	Cluster_21085	SL3.0ch09	nc_RNA	57847267	57847473	+	24		PROM_Solyc09g060110
57847929	Cluster_21086	SL3.0ch09	nc_RNA	57847564	57847929	*	24		PROM_Solyc09g060110
57853753	Cluster_21087	SL3.0ch09	nc_RNA	57853552	57853753	*	24			Gypsy	ms334028_SL3.0ch09_RLX-incomp_SL3_120k-B-R444-Map10
57997770	Cluster_21088	SL3.0ch09	nc_RNA	57997592	57997770	-	22				ms334028_SL3.0ch09_RLX-incomp_SL3_120k-B-R444-Map10-exon1
57998924	Cluster_21089	SL3.0ch09	nc_RNA	57998765	57998924	-	22			Unclassified	ms596302_SL3.0ch09_noCat_SL3_120k-B-R2595-Map11
58522544	Cluster_21090	SL3.0ch09	nc_RNA	58522281	58522544	+	24			Confused_TE	ms466536_SL3.0ch09_RIX-incomp-chim_SL3_120k-B-R187-Map11_reversed
58619367	Cluster_21091	SL3.0ch09	nc_RNA	58618481	58619367	*	N		PROM_Solyc09g061240
58644797	Cluster_21092	SL3.0ch09	nc_RNA	58644583	58644797	*	24
58751145	Cluster_21093	SL3.0ch09	nc_RNA	58749828	58751145	+	24	Solyc09g061270
58837545	Cluster_21094	SL3.0ch09	nc_RNA	58836694	58837545	*	24
58905179	Cluster_21095	SL3.0ch09	nc_RNA	58904549	58905179	-	24
58985749	Cluster_21096	SL3.0ch09	nc_RNA	58985400	58985749	-	23
59143844	Cluster_21097	SL3.0ch09	nc_RNA	59143600	59143844	*	24
59207281	Cluster_21098	SL3.0ch09	nc_RNA	59206927	59207281	-	24	Solyc09g061380		Gypsy	ms597746_SL3.0ch09_RLX-incomp-chim_SL3_120k-B-R702-Map10
59232458	Cluster_21099	SL3.0ch09	nc_RNA	59231330	59232458	-	N
59306786	Cluster_21100	SL3.0ch09	nc_RNA	59306586	59306786	-	24		PROM_Solyc09g061410
59316922	Cluster_21101	SL3.0ch09	nc_RNA	59316171	59316922	*	24			Gypsy	ms597942_SL3.0ch09_RLX-incomp-chim_SL3_120k-B-R702-Map10
59319875	Cluster_21102	SL3.0ch09	nc_RNA	59319401	59319875	*	24
59320383	Cluster_21103	SL3.0ch09	nc_RNA	59320208	59320383	+	N	Solyc09g061420
59328023	Cluster_21104	SL3.0ch09	nc_RNA	59327897	59328023	-	24	Solyc09g061420
59338186	Cluster_21105	SL3.0ch09	nc_RNA	59337049	59338186	*	24
59345291	Cluster_21106	SL3.0ch09	nc_RNA	59345192	59345291	+	N	Solyc09g061440	PROM_Solyc09g061430
59392663	Cluster_21107	SL3.0ch09	nc_RNA	59391347	59392663	*	N
59620291	Cluster_21108	SL3.0ch09	nc_RNA	59619683	59620291	-	N
59620805	Cluster_21109	SL3.0ch09	nc_RNA	59620373	59620805	*	24
59685049	Cluster_21110	SL3.0ch09	nc_RNA	59684725	59685049	*	24			EPRV	ms467527_SL3.0ch09_RLX-incomp_SL3_120k-B-G2038-Map13_reversed
59836468	Cluster_21111	SL3.0ch09	nc_RNA	59836184	59836468	*	24			Unclassified	ms383796_SL3.0ch09_noCat_SL3_120k-B-R162-Map5
59994554	Cluster_21112	SL3.0ch09	nc_RNA	59994254	59994554	*	24			put_hAT	ms598966_SL3.0ch09_DTX-incomp_SL3_120k-B-R325-Map20
60046499	Cluster_21113	SL3.0ch09	nc_RNA	60046445	60046499	+	N			LINE	ms468807_SL3.0ch09_RIX-incomp_SL3_120k-B-R3614-Map6
60046499	Cluster_21113	SL3.0ch09	nc_RNA	60046445	60046499	+	N			Copia	ms468543_SL3.0ch09_RLX-comp_SL3_120k-B-G251-Map7_reversed
60058088	Cluster_21114	SL3.0ch09	nc_RNA	60057923	60058088	+	22			Copia	ms469147_SL3.0ch09_RLX-incomp_SL3_120k-B-R4191-Map8_reversed
60058088	Cluster_21114	SL3.0ch09	nc_RNA	60057923	60058088	+	22			Confused_TE_withPotentialHostGeneDomain	ms469135_SL3.0ch09_RXX_SL3_120k-B-R2153-Map8
60321916	Cluster_21115	SL3.0ch09	nc_RNA	60321542	60321916	-	24
60340394	Cluster_21116	SL3.0ch09	nc_RNA	60339104	60340394	+	N	Solyc09g061620
60341555	Cluster_21117	SL3.0ch09	nc_RNA	60341214	60341555	+	N	Solyc09g061620
60343510	Cluster_21118	SL3.0ch09	nc_RNA	60343100	60343510	+	N	Solyc09g061620
60344643	Cluster_21119	SL3.0ch09	nc_RNA	60343885	60344643	*	24
60371204	Cluster_21120	SL3.0ch09	nc_RNA	60370772	60371204	*	24
60373067	Cluster_21121	SL3.0ch09	nc_RNA	60372808	60373067	-	23
60427820	Cluster_21122	SL3.0ch09	nc_RNA	60427596	60427820	*	24		PROM_Solyc09g061685
60432262	Cluster_21123	SL3.0ch09	nc_RNA	60431959	60432262	-	24		PROM_Solyc09g061700		ms469150_SL3.0ch09_noCat_SL3_120k-B-R5058-Map5-exon2
60432262	Cluster_21123	SL3.0ch09	nc_RNA	60431959	60432262	-	24		PROM_Solyc09g061700	Unclassified	ms469150_SL3.0ch09_noCat_SL3_120k-B-R5058-Map5
60450307	Cluster_21124	SL3.0ch09	nc_RNA	60449923	60450307	*	24	Solyc09g061730
60459081	Cluster_21125	SL3.0ch09	nc_RNA	60458203	60459081	*	24			Copia	ms207100_SL3.0ch09_RYX-incomp-chim_SL3_120k-B-G42-Map20_reversed
60462159	Cluster_21126	SL3.0ch09	nc_RNA	60460962	60462159	*	24			LINE	ms207183_SL3.0ch09_RIX-incomp_SL3_120k-B-R5525-Map8
60468776	Cluster_21127	SL3.0ch09	nc_RNA	60468602	60468776	*	24
60473478	Cluster_21128	SL3.0ch09	nc_RNA	60473022	60473478	*	24
60478251	Cluster_21129	SL3.0ch09	nc_RNA	60478002	60478251	-	24			Gypsy	ms207190_SL3.0ch09_RLX-incomp_SL3_120k-B-R6712-Map5
60563599	Cluster_21130	SL3.0ch09	nc_RNA	60563332	60563599	*	24
60569662	Cluster_21131	SL3.0ch09	nc_RNA	60569356	60569662	*	24		PROM_Solyc09g061793	Confused_TE	ms601256_SL3.0ch09_RIX-incomp-chim_SL3_120k-B-R187-Map11_reversed
60571739	Cluster_21132	SL3.0ch09	nc_RNA	60571405	60571739	+	24
60629852	Cluster_21133	SL3.0ch09	nc_RNA	60629678	60629852	*	N		PROM_Solyc09g061823	TIR_MITEov10	ms339150_SL3.0ch09_DXX-MITE_SL3_120k-B-G1089-Map20
60646380	Cluster_21134	SL3.0ch09	nc_RNA	60645684	60646380	*	24
60654988	Cluster_21135	SL3.0ch09	nc_RNA	60654708	60654988	-	24		PROM_Solyc09g061827	TIR_MITEov10	ms77339_SL3.0ch09_DXX-MITE_SL3_120k-B-G1089-Map20
60689532	Cluster_21136	SL3.0ch09	nc_RNA	60688911	60689532	*	24
60716070	Cluster_21137	SL3.0ch09	nc_RNA	60715105	60716070	*	24			TIR_MITEov10	ms602192_SL3.0ch09_DTX-incomp-chim_SL3_120k-B-P345.259-Map12
60716702	Cluster_21138	SL3.0ch09	nc_RNA	60716157	60716702	*	24
60769673	Cluster_21139	SL3.0ch09	nc_RNA	60769079	60769673	*	24		PROM_Solyc09g061850
60800083	Cluster_21140	SL3.0ch09	nc_RNA	60799351	60800083	*	N
60815480	Cluster_21141	SL3.0ch09	nc_RNA	60815051	60815480	+	24
60844386	Cluster_21142	SL3.0ch09	nc_RNA	60843922	60844386	+	24			Copia	ms602194_SL3.0ch09_RIX-incomp-chim_SL3_120k-B-P50.56-Map20
60850101	Cluster_21143	SL3.0ch09	nc_RNA	60849790	60850101	*	23			Confused_TE_withPotentialHostGeneDomain	ms602209_SL3.0ch09_RXX_SL3_120k-B-R2153-Map8
60856423	Cluster_21144	SL3.0ch09	nc_RNA	60856267	60856423	*	24	Solyc09g061890
60863238	Cluster_21145	SL3.0ch09	nc_RNA	60863180	60863238	+	N			Gypsy	ms602245_SL3.0ch09_RLX-incomp_SL3_120k-B-R5679-Map8_reversed
60890516	Cluster_21146	SL3.0ch09	nc_RNA	60890178	60890516	*	N			Gypsy	ms602254_SL3.0ch09_RLX-incomp-chim_SL3_120k-B-R702-Map10
60934871	Cluster_21147	SL3.0ch09	nc_RNA	60934677	60934871	-	24
61044200	Cluster_21148	SL3.0ch09	nc_RNA	61043780	61044200	*	24
61044999	Cluster_21149	SL3.0ch09	nc_RNA	61044386	61044999	*	24
61046393	Cluster_21150	SL3.0ch09	nc_RNA	61045104	61046393	-	24
61055673	Cluster_21151	SL3.0ch09	nc_RNA	61054730	61055673	*	24
61066771	Cluster_21152	SL3.0ch09	nc_RNA	61066711	61066771	-	24
61107674	Cluster_21153	SL3.0ch09	nc_RNA	61107192	61107674	*	24
61158899	Cluster_21154	SL3.0ch09	nc_RNA	61158591	61158899	*	24
61159346	Cluster_21155	SL3.0ch09	nc_RNA	61159020	61159346	*	24			Unclassified	ms602483_SL3.0ch09_noCat_SL3_120k-B-R154-Map20
61171336	Cluster_21156	SL3.0ch09	nc_RNA	61170453	61171336	*	21
61176108	Cluster_21157	SL3.0ch09	nc_RNA	61175803	61176108	+	22
61216379	Cluster_21158	SL3.0ch09	nc_RNA	61214672	61216379	-	N	Solyc09g063030
61274182	Cluster_21159	SL3.0ch09	nc_RNA	61273634	61274182	*	24			Copia	ms602493_SL3.0ch09_RYX-incomp-chim_SL3_120k-B-R2309-Map6_reversed
61426289	Cluster_21160	SL3.0ch09	nc_RNA	61425870	61426289	+	24	Solyc09g063150
61437352	Cluster_21161	SL3.0ch09	nc_RNA	61436374	61437352	-	24
61489851	Cluster_21162	SL3.0ch09	nc_RNA	61489455	61489851	*	24
61490967	Cluster_21163	SL3.0ch09	nc_RNA	61490594	61490967	*	24			Unclassified	ms602494_SL3.0ch09_noCat_SL3_120k-B-R231-Map12
61505190	Cluster_21164	SL3.0ch09	nc_RNA	61504975	61505190	*	24
61507961	Cluster_21165	SL3.0ch09	nc_RNA	61507538	61507961	*	24			Helitron_withPotentialHostGeneDomain	ms602524_SL3.0ch09_DHX-incomp_SL3_120k-B-R4302-Map7
61526816	Cluster_21166	SL3.0ch09	nc_RNA	61526730	61526816	-	N
61531462	Cluster_21167	SL3.0ch09	nc_RNA	61530983	61531462	*	24			Unclassified	ms602537_SL3.0ch09_noCat_SL3_120k-B-R675-Map6
61544298	Cluster_21168	SL3.0ch09	nc_RNA	61544058	61544298	*	24
61562712	Cluster_21169	SL3.0ch09	nc_RNA	61561559	61562712	-	N	Solyc09g064200
61565774	Cluster_21170	SL3.0ch09	nc_RNA	61564095	61565774	-	N	Solyc09g064200
61568269	Cluster_21171	SL3.0ch09	nc_RNA	61567486	61568269	*	23
61572689	Cluster_21172	SL3.0ch09	nc_RNA	61572307	61572689	*	24
61583605	Cluster_21173	SL3.0ch09	nc_RNA	61583364	61583605	+	24
61621292	Cluster_21174	SL3.0ch09	nc_RNA	61619567	61621292	*	21	Solyc09g064240
61640382	Cluster_21175	SL3.0ch09	nc_RNA	61639922	61640382	*	24			Confused_TE	ms603694_SL3.0ch09_RYX-incomp-chim_SL3_120k-B-R8592-Map6_reversed
61773964	Cluster_21176	SL3.0ch09	nc_RNA	61773608	61773964	*	24				ms603694_SL3.0ch09_RYX-incomp-chim_SL3_120k-B-R8592-Map6_reversed-exon2
61782438	Cluster_21177	SL3.0ch09	nc_RNA	61782109	61782438	+	N	Solyc09g064370
61785713	Cluster_21178	SL3.0ch09	nc_RNA	61785315	61785713	+	N	Solyc09g064370
61797923	Cluster_21179	SL3.0ch09	nc_RNA	61795807	61797923	*	N
61928682	Cluster_21180	SL3.0ch09	nc_RNA	61928577	61928682	-	24			Unclassified	ms602911_SL3.0ch09_noCat_SL3_120k-B-R3245-Map14
61928682	Cluster_21180	SL3.0ch09	nc_RNA	61928577	61928682	-	24			Unclassified	ms602907_SL3.0ch09_noCat_SL3_120k-B-R283-Map20
61930279	Cluster_21181	SL3.0ch09	nc_RNA	61929820	61930279	*	24			HostGene	ms602838_SL3.0ch09_PotentialHostGene_SL3_120k-B-R7815-Map13
61934216	Cluster_21182	SL3.0ch09	nc_RNA	61933963	61934216	+	24
61934618	Cluster_21183	SL3.0ch09	nc_RNA	61934292	61934618	-	24
61953354	Cluster_21184	SL3.0ch09	nc_RNA	61953256	61953354	*	24	Solyc09g064440		SAT	ms471827_SL3.0ch09_RXX-TRIM_SL3_120k-B-R725-Map6
61953354	Cluster_21184	SL3.0ch09	nc_RNA	61953256	61953354	*	24	Solyc09g064440		TIR_MITEov10	ms471800_SL3.0ch09_DXX-MITE_SL3_120k-B-G641-Map20
61954368	Cluster_21185	SL3.0ch09	nc_RNA	61953792	61954368	*	24				ms471827_SL3.0ch09_RXX-TRIM_SL3_120k-B-R725-Map6-exon2
61957306	Cluster_21186	SL3.0ch09	nc_RNA	61956545	61957306	*	24		PROM_Solyc09g064450
61972153	Cluster_21187	SL3.0ch09	nc_RNA	61970757	61972153	*	24
61973195	Cluster_21188	SL3.0ch09	nc_RNA	61972779	61973195	*	24			Copia	ms603012_SL3.0ch09_RLX-incomp_SL3_120k-B-R2151-Map13
61991195	Cluster_21189	SL3.0ch09	nc_RNA	61990538	61991195	*	24
61999899	Cluster_21190	SL3.0ch09	nc_RNA	61998850	61999899	*	24		PROM_Solyc09g064490
62008272	Cluster_21191	SL3.0ch09	nc_RNA	62007851	62008272	*	24
62029912	Cluster_21192	SL3.0ch09	nc_RNA	62028939	62029912	*	24
62050133	Cluster_21193	SL3.0ch09	nc_RNA	62049897	62050133	*	24		PROM_Solyc09g064540	HostGene	ms603084_SL3.0ch09_PotentialHostGene_SL3_120k-B-R7815-Map13
62050133	Cluster_21193	SL3.0ch09	nc_RNA	62049897	62050133	*	24		PROM_Solyc09g064540	Unclassified	ms603042_SL3.0ch09_noCat_SL3_120k-B-R3245-Map14
62086639	Cluster_21194	SL3.0ch09	nc_RNA	62086120	62086639	*	N
62138458	Cluster_21195	SL3.0ch09	nc_RNA	62137391	62138458	+	N	Solyc09g064590
62157747	Cluster_21196	SL3.0ch09	nc_RNA	62155522	62157747	*	21	Solyc09g064610
62186258	Cluster_21197	SL3.0ch09	nc_RNA	62186023	62186258	*	24
62187570	Cluster_21198	SL3.0ch09	nc_RNA	62187384	62187570	+	24			Unclassified	ms603088_SL3.0ch09_noCat_SL3_120k-B-G1099-Map5
62187570	Cluster_21198	SL3.0ch09	nc_RNA	62187384	62187570	+	24			Gypsy	ms209903_SL3.0ch09_RLX-incomp-chim_SL3_120k-B-P686.0-Map5_reversed
62208694	Cluster_21199	SL3.0ch09	nc_RNA	62208426	62208694	*	24	Solyc09g064660
62215750	Cluster_21200	SL3.0ch09	nc_RNA	62215572	62215750	-	24
62253064	Cluster_21201	SL3.0ch09	nc_RNA	62252783	62253064	*	24			Confused_TE	ms341559_SL3.0ch09_RIX-incomp-chim_SL3_120k-B-R3944-Map20
62304932	Cluster_21202	SL3.0ch09	nc_RNA	62302920	62304932	*	24
62319879	Cluster_21203	SL3.0ch09	nc_RNA	62319479	62319879	-	24	Solyc09g064742
62320231	Cluster_21204	SL3.0ch09	nc_RNA	62320102	62320231	-	24	Solyc09g064750
62320231	Cluster_21204	SL3.0ch09	nc_RNA	62320102	62320231	-	24	Solyc09g064742
62329856	Cluster_21205	SL3.0ch09	nc_RNA	62329290	62329856	-	24			Confused_TE	ms341561_SL3.0ch09_RIX-incomp-chim_SL3_120k-B-R3944-Map20
62352592	Cluster_21206	SL3.0ch09	nc_RNA	62352245	62352592	+	24		PROM_Solyc09g064760
62353609	Cluster_21207	SL3.0ch09	nc_RNA	62353470	62353609	-	24		PROM_Solyc09g064760
62382949	Cluster_21208	SL3.0ch09	nc_RNA	62382436	62382949	+	24			Gypsy	ms341578_SL3.0ch09_RLX-incomp-chim_SL3_120k-B-R702-Map10
62396239	Cluster_21209	SL3.0ch09	nc_RNA	62396188	62396239	*	23		PROM_Solyc09g064780
62396868	Cluster_21210	SL3.0ch09	nc_RNA	62396588	62396868	*	24		PROM_Solyc09g064780	Unclassified	ms603973_SL3.0ch09_noCat_SL3_120k-B-R37-Map7
62409693	Cluster_21211	SL3.0ch09	nc_RNA	62409466	62409693	*	24
62435473	Cluster_21212	SL3.0ch09	nc_RNA	62435358	62435473	+	21	Solyc09g064790
62444596	Cluster_21213	SL3.0ch09	nc_RNA	62443854	62444596	*	24	Solyc09g064810
62452513	Cluster_21214	SL3.0ch09	nc_RNA	62451840	62452513	*	23		PROM_Solyc09g064810
62468117	Cluster_21215	SL3.0ch09	nc_RNA	62467845	62468117	*	24
62469123	Cluster_21216	SL3.0ch09	nc_RNA	62468520	62469123	*	24
62513599	Cluster_21217	SL3.0ch09	nc_RNA	62513443	62513599	+	24
62559144	Cluster_21218	SL3.0ch09	nc_RNA	62558997	62559144	-	24
62576900	Cluster_21219	SL3.0ch09	nc_RNA	62576682	62576900	-	N	Solyc09g064860
62578662	Cluster_21220	SL3.0ch09	nc_RNA	62577793	62578662	-	N	Solyc09g064860
62600756	Cluster_21221	SL3.0ch09	nc_RNA	62600389	62600756	*	24				ms603973_SL3.0ch09_noCat_SL3_120k-B-R37-Map7-exon2
62600756	Cluster_21221	SL3.0ch09	nc_RNA	62600389	62600756	*	24			Copia	ms473070_SL3.0ch09_RLX-comp_SL3_120k-B-P143.25-Map6
62640650	Cluster_21222	SL3.0ch09	nc_RNA	62640318	62640650	+	24
62662489	Cluster_21223	SL3.0ch09	nc_RNA	62662269	62662489	*	24	Solyc09g064920		Unclassified	ms604279_SL3.0ch09_noCat_SL3_120k-B-R2455-Map6
62664036	Cluster_21224	SL3.0ch09	nc_RNA	62663729	62664036	*	24	Solyc09g064920		HostGene	ms604301_SL3.0ch09_noCat_SL3_120k-B-R3049-Map6
62667784	Cluster_21225	SL3.0ch09	nc_RNA	62667436	62667784	*	24	Solyc09g064920		Gypsy_withPotentialHostGeneDomain	ms604308_SL3.0ch09_RLX-incomp_SL3_120k-B-R3693-Map17_reversed
62678040	Cluster_21226	SL3.0ch09	nc_RNA	62677874	62678040	-	24		PROM_Solyc09g064920
62678839	Cluster_21227	SL3.0ch09	nc_RNA	62678735	62678839	+	24		PROM_Solyc09g064920
62717539	Cluster_21228	SL3.0ch09	nc_RNA	62717340	62717539	+	N	Solyc09g064940
62718327	Cluster_21229	SL3.0ch09	nc_RNA	62718035	62718327	+	N	Solyc09g064940
62718687	Cluster_21230	SL3.0ch09	nc_RNA	62718531	62718687	+	N	Solyc09g064940
62719581	Cluster_21231	SL3.0ch09	nc_RNA	62718883	62719581	+	N	Solyc09g064940
62909914	Cluster_21232	SL3.0ch09	nc_RNA	62909656	62909914	*	24
62933307	Cluster_21233	SL3.0ch09	nc_RNA	62933009	62933307	*	24		PROM_Solyc09g065015
62950110	Cluster_21234	SL3.0ch09	nc_RNA	62949480	62950110	*	24			SAT	ms604340_SL3.0ch09_RXX-TRIM_SL3_120k-B-R725-Map6
62962156	Cluster_21235	SL3.0ch09	nc_RNA	62961800	62962156	*	22			SAT	ms604341_SL3.0ch09_RXX-TRIM_SL3_120k-B-R725-Map6
62963517	Cluster_21236	SL3.0ch09	nc_RNA	62963240	62963517	*	22			Unclassified	ms604342_SL3.0ch09_noCat_SL3_120k-B-R7534-Map5
62967734	Cluster_21237	SL3.0ch09	nc_RNA	62967500	62967734	*	22			HostGene	ms604349_SL3.0ch09_PotentialHostGene_SL3_120k-B-R7815-Map13
62990402	Cluster_21238	SL3.0ch09	nc_RNA	62990041	62990402	*	24
63005482	Cluster_21239	SL3.0ch09	nc_RNA	63005292	63005482	+	24
63035420	Cluster_21240	SL3.0ch09	nc_RNA	63035222	63035420	-	24			Gypsy	ms604594_SL3.0ch09_RLX-incomp_SL3_120k-B-R2108-Map7_reversed
63037731	Cluster_21241	SL3.0ch09	nc_RNA	63037377	63037731	+	24			Gypsy	ms604749_SL3.0ch09_RYX-incomp-chim_SL3_120k-B-R2039-Map20
63037731	Cluster_21241	SL3.0ch09	nc_RNA	63037377	63037731	+	24			Confused_TE_withPotentialHostGeneDomain	ms604731_SL3.0ch09_DTX-incomp-chim_SL3_120k-B-R1261-Map8
63082902	Cluster_21242	SL3.0ch09	nc_RNA	63082429	63082902	*	24
63115923	Cluster_21243	SL3.0ch09	nc_RNA	63115278	63115923	*	24
63117735	Cluster_21244	SL3.0ch09	nc_RNA	63117083	63117735	*	24
63183574	Cluster_21245	SL3.0ch09	nc_RNA	63183396	63183574	+	N	Solyc09g065100
63195187	Cluster_21246	SL3.0ch09	nc_RNA	63193384	63195187	*	24
63198075	Cluster_21247	SL3.0ch09	nc_RNA	63197636	63198075	*	24
63200619	Cluster_21248	SL3.0ch09	nc_RNA	63200250	63200619	*	24			Gypsy_withPotentialHostGeneDomain	ms559559_SL3.0ch09_RLX-incomp_SL3_120k-B-R2713-Map6
63224507	Cluster_21249	SL3.0ch09	nc_RNA	63224339	63224507	*	24		PROM_Solyc09g065130	Gypsy	ms581421_SL3.0ch09_RLX-incomp_SL3_120k-B-R3383-Map9
63287764	Cluster_21250	SL3.0ch09	nc_RNA	63287089	63287764	*	24			Gypsy	ms605233_SL3.0ch09_RLX-comp_SL3_120k-B-G2073-Map8_reversed
63290370	Cluster_21251	SL3.0ch09	nc_RNA	63290236	63290370	+	24				ms605233_SL3.0ch09_RLX-comp_SL3_120k-B-G2073-Map8_reversed-exon3
63290370	Cluster_21251	SL3.0ch09	nc_RNA	63290236	63290370	+	24			MuDR	ms605261_SL3.0ch09_DXX_SL3_120k-B-R1574-Map6
63327720	Cluster_21252	SL3.0ch09	nc_RNA	63327428	63327720	*	24
63411054	Cluster_21253	SL3.0ch09	nc_RNA	63410594	63411054	*	23
63422174	Cluster_21254	SL3.0ch09	nc_RNA	63421501	63422174	*	24		PROM_Solyc09g065210
63439899	Cluster_21255	SL3.0ch09	nc_RNA	63439202	63439899	*	24
63452538	Cluster_21256	SL3.0ch09	nc_RNA	63452448	63452538	-	24			Copia	ms605400_SL3.0ch09_RLX-comp_SL3_120k-B-G1826-Map5_reversed
63453197	Cluster_21257	SL3.0ch09	nc_RNA	63452858	63453197	*	22
63454393	Cluster_21258	SL3.0ch09	nc_RNA	63453297	63454393	*	24
63455104	Cluster_21259	SL3.0ch09	nc_RNA	63454623	63455104	*	24
63470702	Cluster_21260	SL3.0ch09	nc_RNA	63470083	63470702	*	24
63500871	Cluster_21261	SL3.0ch09	nc_RNA	63500596	63500871	-	24				ms605400_SL3.0ch09_RLX-comp_SL3_120k-B-G1826-Map5_reversed-exon3
63502084	Cluster_21262	SL3.0ch09	nc_RNA	63501684	63502084	*	24			Confused_TE	ms508994_SL3.0ch09_DXX-MITE_SL3_120k-B-R2337-Map12
63503746	Cluster_21263	SL3.0ch09	nc_RNA	63502746	63503746	*	24
63533438	Cluster_21264	SL3.0ch09	nc_RNA	63533103	63533438	*	24		PROM_Solyc09g065240
63536088	Cluster_21265	SL3.0ch09	nc_RNA	63535584	63536088	*	24
63537528	Cluster_21266	SL3.0ch09	nc_RNA	63537178	63537528	*	24
63537967	Cluster_21267	SL3.0ch09	nc_RNA	63537629	63537967	*	24
63548699	Cluster_21268	SL3.0ch09	nc_RNA	63548577	63548699	*	24	Solyc09g065250
63552318	Cluster_21269	SL3.0ch09	nc_RNA	63552150	63552318	*	24	Solyc09g065260
63580310	Cluster_21270	SL3.0ch09	nc_RNA	63579459	63580310	+	N	Solyc09g065280
63584343	Cluster_21271	SL3.0ch09	nc_RNA	63583775	63584343	*	24	Solyc09g065280
63592101	Cluster_21272	SL3.0ch09	nc_RNA	63591965	63592101	-	24	Solyc09g065300
63593229	Cluster_21273	SL3.0ch09	nc_RNA	63592905	63593229	-	24		PROM_Solyc09g065300
63602008	Cluster_21274	SL3.0ch09	nc_RNA	63601368	63602008	+	24			Gypsy	ms81431_SL3.0ch09_RLX-incomp_SL3_120k-B-R2710-Map7
63603078	Cluster_21275	SL3.0ch09	nc_RNA	63602807	63603078	*	24
63605369	Cluster_21276	SL3.0ch09	nc_RNA	63605093	63605369	*	24			Gypsy	ms603400_SL3.0ch09_RLX-incomp_SL3_120k-B-G2080-Map10_reversed
63608149	Cluster_21277	SL3.0ch09	nc_RNA	63607454	63608149	*	24			Confused_TE	ms603408_SL3.0ch09_RIX-incomp_SL3_120k-B-P242.323-Map6
63628626	Cluster_21278	SL3.0ch09	nc_RNA	63628072	63628626	*	24		PROM_Solyc09g065330
63646079	Cluster_21279	SL3.0ch09	nc_RNA	63645765	63646079	+	N	Solyc09g065340
63659285	Cluster_21280	SL3.0ch09	nc_RNA	63659069	63659285	*	24
63667262	Cluster_21281	SL3.0ch09	nc_RNA	63666764	63667262	*	24		PROM_Solyc09g065350	HostGene	ms475078_SL3.0ch09_PotentialHostGene_SL3_120k-B-R7815-Map13
63670317	Cluster_21282	SL3.0ch09	nc_RNA	63669812	63670317	*	24			SAT	ms475368_SL3.0ch09_RXX-TRIM_SL3_120k-B-R6919-Map6
63670317	Cluster_21282	SL3.0ch09	nc_RNA	63669812	63670317	*	24			HostGene	ms475079_SL3.0ch09_PotentialHostGene_SL3_120k-B-R7815-Map13
63670664	Cluster_21283	SL3.0ch09	nc_RNA	63670405	63670664	*	24
63678504	Cluster_21284	SL3.0ch09	nc_RNA	63677905	63678504	*	24
63679617	Cluster_21285	SL3.0ch09	nc_RNA	63679488	63679617	-	24			put_hAT	ms603551_SL3.0ch09_DTX-comp_SL3_120k-B-P509.143-Map7_reversed
63696849	Cluster_21286	SL3.0ch09	nc_RNA	63696626	63696849	*	24
63725007	Cluster_21287	SL3.0ch09	nc_RNA	63724806	63725007	+	24		PROM_Solyc09g065380
63729193	Cluster_21288	SL3.0ch09	nc_RNA	63726792	63729193	+	N
63742218	Cluster_21289	SL3.0ch09	nc_RNA	63742058	63742218	*	24
63742574	Cluster_21290	SL3.0ch09	nc_RNA	63742353	63742574	*	24
63747075	Cluster_21291	SL3.0ch09	nc_RNA	63746401	63747075	*	24
63758223	Cluster_21292	SL3.0ch09	nc_RNA	63757545	63758223	*	24	Solyc09g065410
63760424	Cluster_21293	SL3.0ch09	nc_RNA	63760212	63760424	+	24		PROM_Solyc09g065410
63761604	Cluster_21294	SL3.0ch09	nc_RNA	63761016	63761604	*	24
63764123	Cluster_21295	SL3.0ch09	nc_RNA	63763740	63764123	*	24		PROM_Solyc09g065420
63765757	Cluster_21296	SL3.0ch09	nc_RNA	63765650	63765757	-	24		PROM_Solyc09g065430
63765757	Cluster_21296	SL3.0ch09	nc_RNA	63765650	63765757	-	24		PROM_Solyc09g065440
63785935	Cluster_21297	SL3.0ch09	nc_RNA	63785716	63785935	-	24
63827737	Cluster_21298	SL3.0ch09	nc_RNA	63827350	63827737	-	24		PROM_Solyc09g065480
63830169	Cluster_21299	SL3.0ch09	nc_RNA	63830015	63830169	*	24
63838732	Cluster_21300	SL3.0ch09	nc_RNA	63838552	63838732	+	24
63860813	Cluster_21301	SL3.0ch09	nc_RNA	63860269	63860813	*	24
63889475	Cluster_21302	SL3.0ch09	nc_RNA	63888360	63889475	*	N
63899447	Cluster_21303	SL3.0ch09	nc_RNA	63898730	63899447	*	N	Solyc09g065540
63909124	Cluster_21304	SL3.0ch09	nc_RNA	63908450	63909124	*	24	Solyc09g065540			ms603551_SL3.0ch09_DTX-comp_SL3_120k-B-P509.143-Map7_reversed-exon2
63910135	Cluster_21305	SL3.0ch09	nc_RNA	63909330	63910135	*	24	Solyc09g065540		Copia	ms606770_SL3.0ch09_RIX-incomp-chim_SL3_120k-B-P50.56-Map20
63910780	Cluster_21306	SL3.0ch09	nc_RNA	63910597	63910780	+	24
63920640	Cluster_21307	SL3.0ch09	nc_RNA	63918648	63920640	+	N	Solyc09g065550
63920640	Cluster_21307	SL3.0ch09	nc_RNA	63918648	63920640	+	N	Solyc09g065550
63923389	Cluster_21308	SL3.0ch09	nc_RNA	63920729	63923389	+	N	Solyc09g065550
63923389	Cluster_21308	SL3.0ch09	nc_RNA	63920729	63923389	+	N	Solyc09g065560
63925582	Cluster_21309	SL3.0ch09	nc_RNA	63924169	63925582	+	N	Solyc09g065560
63925582	Cluster_21309	SL3.0ch09	nc_RNA	63924169	63925582	+	N	Solyc09g065560
63927444	Cluster_21310	SL3.0ch09	nc_RNA	63927237	63927444	+	24	Solyc09g065560		Confused_TE	ms606812_SL3.0ch09_DXX-MITE_SL3_120k-B-R2337-Map12
63931108	Cluster_21311	SL3.0ch09	nc_RNA	63930797	63931108	*	23	Solyc09g065560
63933601	Cluster_21312	SL3.0ch09	nc_RNA	63933336	63933601	-	24	Solyc09g065560
63955278	Cluster_21313	SL3.0ch09	nc_RNA	63954949	63955278	-	24
63964383	Cluster_21314	SL3.0ch09	nc_RNA	63964237	63964383	+	N	Solyc09g065580		Confused_TE	ms606813_SL3.0ch09_DXX-MITE_SL3_120k-B-R2337-Map12
63995788	Cluster_21315	SL3.0ch09	nc_RNA	63994126	63995788	-	N
64001068	Cluster_21316	SL3.0ch09	nc_RNA	64000265	64001068	*	24
64009005	Cluster_21317	SL3.0ch09	nc_RNA	64008809	64009005	-	24			PutativeNoutoClassII	ms607146_SL3.0ch09_DXX_SL3_120k-B-R2407-Map6
64009914	Cluster_21318	SL3.0ch09	nc_RNA	64009535	64009914	*	24
64015814	Cluster_21319	SL3.0ch09	nc_RNA	64015528	64015814	*	24		PROM_Solyc09g065620	HostGene	ms603650_SL3.0ch09_PotentialHostGene_SL3_120k-B-R7815-Map13
64053067	Cluster_21320	SL3.0ch09	nc_RNA	64052416	64053067	*	24	Solyc09g065640
64061752	Cluster_21321	SL3.0ch09	nc_RNA	64061606	64061752	+	N	Solyc09g065650
64068605	Cluster_21322	SL3.0ch09	nc_RNA	64067862	64068605	*	24	Solyc09g065650
64080467	Cluster_21323	SL3.0ch09	nc_RNA	64080447	64080467	+	N	Solyc09g065650		Confused_TE	ms210453_SL3.0ch09_RLX-incomp_SL3_120k-B-R4676-Map20_reversed
64086592	Cluster_21324	SL3.0ch09	nc_RNA	64085871	64086592	*	24
64113540	Cluster_21325	SL3.0ch09	nc_RNA	64113206	64113540	*	24			Confused_TE	ms210453_SL3.0ch09_RLX-incomp_SL3_120k-B-R4676-Map20_reversed
64116712	Cluster_21326	SL3.0ch09	nc_RNA	64116158	64116712	*	24
64139164	Cluster_21327	SL3.0ch09	nc_RNA	64138992	64139164	*	23
64172816	Cluster_21328	SL3.0ch09	nc_RNA	64172427	64172816	*	24		PROM_Solyc09g065700
64194662	Cluster_21329	SL3.0ch09	nc_RNA	64193012	64194662	+	N	Solyc09g065700
64195333	Cluster_21330	SL3.0ch09	nc_RNA	64195216	64195333	-	N		PROM_Solyc09g065710
64204060	Cluster_21331	SL3.0ch09	nc_RNA	64203594	64204060	+	N
64206476	Cluster_21332	SL3.0ch09	nc_RNA	64206412	64206476	+	24			Unclassified	ms83142_SL3.0ch09_noCat_SL3_120k-B-G1641-Map6
64213961	Cluster_21333	SL3.0ch09	nc_RNA	64213651	64213961	*	24
64215346	Cluster_21334	SL3.0ch09	nc_RNA	64215123	64215346	*	24			Unclassified	ms351935_SL3.0ch09_noCat_SL3_120k-B-R4-Map18
64220861	Cluster_21335	SL3.0ch09	nc_RNA	64220755	64220861	-	24
64227434	Cluster_21336	SL3.0ch09	nc_RNA	64226605	64227434	*	N
64254263	Cluster_21337	SL3.0ch09	nc_RNA	64253877	64254263	*	24		PROM_Solyc09g065740
64257235	Cluster_21338	SL3.0ch09	nc_RNA	64256814	64257235	*	24	Solyc09g065740
64261009	Cluster_21339	SL3.0ch09	nc_RNA	64260408	64261009	*	24	Solyc09g065750
64265314	Cluster_21340	SL3.0ch09	nc_RNA	64264796	64265314	-	N	Solyc09g065755	PROM_Solyc09g065750
64270866	Cluster_21341	SL3.0ch09	nc_RNA	64270659	64270866	*	24		PROM_Solyc09g065755
64281888	Cluster_21342	SL3.0ch09	nc_RNA	64281389	64281888	+	24
64285194	Cluster_21343	SL3.0ch09	nc_RNA	64284992	64285194	-	24
64288224	Cluster_21344	SL3.0ch09	nc_RNA	64287613	64288224	*	24		PROM_Solyc09g065770
64289361	Cluster_21345	SL3.0ch09	nc_RNA	64288832	64289361	*	24		PROM_Solyc09g065770	Unclassified	ms351935_SL3.0ch09_noCat_SL3_120k-B-R4-Map18
64294974	Cluster_21346	SL3.0ch09	nc_RNA	64294461	64294974	-	N	Solyc09g065790
64305668	Cluster_21347	SL3.0ch09	nc_RNA	64305169	64305668	*	24		PROM_Solyc09g065800	put_hAT	ms608150_SL3.0ch09_DTX-comp_SL3_120k-B-P509.143-Map7_reversed
64307765	Cluster_21348	SL3.0ch09	nc_RNA	64307348	64307765	*	24				ms608150_SL3.0ch09_DTX-comp_SL3_120k-B-P509.143-Map7_reversed-exon2
64309137	Cluster_21349	SL3.0ch09	nc_RNA	64308771	64309137	*	24			Gypsy	ms603859_SL3.0ch09_RLX-incomp-chim_SL3_120k-B-R6950-Map7_reversed
64349242	Cluster_21350	SL3.0ch09	nc_RNA	64348037	64349242	-	N	Solyc09g065840
64349242	Cluster_21350	SL3.0ch09	nc_RNA	64348037	64349242	-	N	Solyc09g065840
64349563	Cluster_21351	SL3.0ch09	nc_RNA	64349334	64349563	-	N	Solyc09g065850
64349563	Cluster_21351	SL3.0ch09	nc_RNA	64349334	64349563	-	N	Solyc09g065850
64352034	Cluster_21352	SL3.0ch09	nc_RNA	64351836	64352034	*	24			Unclassified	ms603958_SL3.0ch09_noCat_SL3_120k-B-R2455-Map6
64370023	Cluster_21353	SL3.0ch09	nc_RNA	64369236	64370023	*	24
64384572	Cluster_21354	SL3.0ch09	nc_RNA	64384379	64384572	*	24
64408830	Cluster_21355	SL3.0ch09	nc_RNA	64408196	64408830	*	24
64414224	Cluster_21356	SL3.0ch09	nc_RNA	64413939	64414224	-	24			Copia	ms478181_SL3.0ch09_RLX-comp_SL3_120k-B-G2035-Map20
64417546	Cluster_21357	SL3.0ch09	nc_RNA	64416993	64417546	*	24	Solyc09g065890
64418316	Cluster_21358	SL3.0ch09	nc_RNA	64418043	64418316	*	24	Solyc09g065890
64434021	Cluster_21359	SL3.0ch09	nc_RNA	64433779	64434021	*	24		PROM_Solyc09g065900	EPRV	ms609520_SL3.0ch09_RLX-incomp_SL3_120k-B-R1035-Map20
64434021	Cluster_21359	SL3.0ch09	nc_RNA	64433779	64434021	*	24		PROM_Solyc09g065900	Copia	ms478181_SL3.0ch09_RLX-comp_SL3_120k-B-G2035-Map20
64434446	Cluster_21360	SL3.0ch09	nc_RNA	64434273	64434446	*	24		PROM_Solyc09g065900	hAT	ms348462_SL3.0ch09_DTX-incomp_SL3_120k-B-R488-Map20
64434446	Cluster_21360	SL3.0ch09	nc_RNA	64434273	64434446	*	24		PROM_Solyc09g065900	Confused_TE_withPotentialHostGeneDomain	ms473091_SL3.0ch09_RLX-incomp_SL3_120k-B-R7791-Map20
64435925	Cluster_21361	SL3.0ch09	nc_RNA	64435347	64435925	-	N
64438293	Cluster_21362	SL3.0ch09	nc_RNA	64438020	64438293	*	24		PROM_Solyc09g065910
64439087	Cluster_21363	SL3.0ch09	nc_RNA	64438871	64439087	*	24		PROM_Solyc09g065920
64445463	Cluster_21364	SL3.0ch09	nc_RNA	64444972	64445463	-	23			Unclassified	ms611127_SL3.0ch09_noCat_SL3_120k-B-R3201-Map5
64446811	Cluster_21365	SL3.0ch09	nc_RNA	64445760	64446811	*	24		PROM_Solyc09g065930
64501690	Cluster_21366	SL3.0ch09	nc_RNA	64501192	64501690	+	23			Confused_TE	ms87035_SL3.0ch09_RIX-incomp_SL3_120k-B-R2432-Map18
64504126	Cluster_21367	SL3.0ch09	nc_RNA	64503797	64504126	*	24				ms87035_SL3.0ch09_RIX-incomp_SL3_120k-B-R2432-Map18-exon2
64514690	Cluster_21368	SL3.0ch09	nc_RNA	64514226	64514690	*	24
64515290	Cluster_21369	SL3.0ch09	nc_RNA	64514986	64515290	+	24			Confused_TE_withPotentialHostGeneDomain	ms480376_SL3.0ch09_RXX_SL3_120k-B-R2153-Map8
64575928	Cluster_21370	SL3.0ch09	nc_RNA	64575844	64575928	-	22			Copia	ms612847_SL3.0ch09_RLX-comp_SL3_120k-B-R5766-Map7
64599531	Cluster_21371	SL3.0ch09	nc_RNA	64598481	64599531	*	24
64611524	Cluster_21372	SL3.0ch09	nc_RNA	64611366	64611524	+	N			Copia	ms613982_SL3.0ch09_RLX-comp_SL3_120k-B-G251-Map7_reversed
64611524	Cluster_21372	SL3.0ch09	nc_RNA	64611366	64611524	+	N			Gypsy	ms613938_SL3.0ch09_RLX-incomp_SL3_120k-B-R7204-Map5
64673575	Cluster_21373	SL3.0ch09	nc_RNA	64672521	64673575	-	N	Solyc09g066080
64750324	Cluster_21374	SL3.0ch09	nc_RNA	64749012	64750324	*	24
64769656	Cluster_21375	SL3.0ch09	nc_RNA	64769271	64769656	*	24		PROM_Solyc09g066130
64771913	Cluster_21376	SL3.0ch09	nc_RNA	64770783	64771913	*	24
64775908	Cluster_21377	SL3.0ch09	nc_RNA	64775557	64775908	*	24
64811080	Cluster_21378	SL3.0ch09	nc_RNA	64809260	64811080	+	N
64820698	Cluster_21379	SL3.0ch09	nc_RNA	64820580	64820698	+	24
64822582	Cluster_21380	SL3.0ch09	nc_RNA	64822007	64822582	*	23
64845725	Cluster_21381	SL3.0ch09	nc_RNA	64845396	64845725	*	24				ms613982_SL3.0ch09_RLX-comp_SL3_120k-B-G251-Map7_reversed-exon1
64845725	Cluster_21381	SL3.0ch09	nc_RNA	64845396	64845725	*	24			HostGene	ms613993_SL3.0ch09_noCat_SL3_120k-B-R1062-Map7
64865071	Cluster_21382	SL3.0ch09	nc_RNA	64864879	64865071	+	24			Copia	ms351883_SL3.0ch09_RLX-incomp-chim_SL3_120k-B-G1894-Map5_reversed
64916804	Cluster_21383	SL3.0ch09	nc_RNA	64916587	64916804	+	23			Gypsy	ms614087_SL3.0ch09_RLX-incomp_SL3_120k-B-G2037-Map10_reversed
64916804	Cluster_21383	SL3.0ch09	nc_RNA	64916587	64916804	+	23			Copia	ms614734_SL3.0ch09_RYX-incomp-chim_SL3_120k-B-P13.93-Map20_reversed
64920822	Cluster_21384	SL3.0ch09	nc_RNA	64920266	64920822	*	24
64925303	Cluster_21385	SL3.0ch09	nc_RNA	64925201	64925303	*	24			TIR_MITEov10	ms90474_SL3.0ch09_DTX-incomp_SL3_120k-B-R2955-Map6
64939272	Cluster_21386	SL3.0ch09	nc_RNA	64939189	64939272	+	24
64942891	Cluster_21387	SL3.0ch09	nc_RNA	64942556	64942891	*	24
64958710	Cluster_21388	SL3.0ch09	nc_RNA	64958362	64958710	*	24		PROM_Solyc09g066280	Mariner	ms221745_SL3.0ch09_DTX-incomp_SL3_120k-B-R9474-Map5_reversed
64967295	Cluster_21389	SL3.0ch09	nc_RNA	64967163	64967295	-	24		PROM_Solyc09g066290	Confused_TE_withPotentialHostGeneDomain	ms221848_SL3.0ch09_RLX-incomp_SL3_120k-B-R7791-Map20
64968650	Cluster_21390	SL3.0ch09	nc_RNA	64968217	64968650	*	24		PROM_Solyc09g066290
64980910	Cluster_21391	SL3.0ch09	nc_RNA	64980663	64980910	*	24	Solyc09g066310		Copia	ms615711_SL3.0ch09_RLX-incomp_SL3_120k-B-R6408-Map12_reversed
65001084	Cluster_21392	SL3.0ch09	nc_RNA	65000671	65001084	*	24		PROM_Solyc09g066330
65006044	Cluster_21393	SL3.0ch09	nc_RNA	65005303	65006044	*	24
65010072	Cluster_21394	SL3.0ch09	nc_RNA	65009737	65010072	*	24
65011378	Cluster_21395	SL3.0ch09	nc_RNA	65010965	65011378	*	24
65013982	Cluster_21396	SL3.0ch09	nc_RNA	65013674	65013982	-	24
65033016	Cluster_21397	SL3.0ch09	nc_RNA	65032567	65033016	*	24			Unclassified	ms616672_SL3.0ch09_noCat_SL3_120k-B-R1962-Map12
65041839	Cluster_21398	SL3.0ch09	nc_RNA	65041627	65041839	*	24
65050966	Cluster_21399	SL3.0ch09	nc_RNA	65050751	65050966	*	24			MuDR	ms616699_SL3.0ch09_DTX-incomp_SL3_120k-B-R299-Map13_reversed
65055844	Cluster_21400	SL3.0ch09	nc_RNA	65053819	65055844	*	24			Confused_TE_withPotentialHostGeneDomain	ms616748_SL3.0ch09_RLX-incomp_SL3_120k-B-R7791-Map20
65059390	Cluster_21401	SL3.0ch09	nc_RNA	65058914	65059390	*	24
65077478	Cluster_21402	SL3.0ch09	nc_RNA	65076903	65077478	*	24
65078550	Cluster_21403	SL3.0ch09	nc_RNA	65078380	65078550	-	24		PROM_Solyc09g066420	Gypsy	ms616784_SL3.0ch09_RLX-incomp_SL3_120k-B-G213-Map5
65083331	Cluster_21404	SL3.0ch09	nc_RNA	65083238	65083331	+	N	Solyc09g066430
65083657	Cluster_21405	SL3.0ch09	nc_RNA	65083411	65083657	+	N	Solyc09g066430
65097001	Cluster_21406	SL3.0ch09	nc_RNA	65096738	65097001	*	24
65119298	Cluster_21407	SL3.0ch09	nc_RNA	65118844	65119298	*	24
65121839	Cluster_21408	SL3.0ch09	nc_RNA	65120787	65121839	*	24
65128033	Cluster_21409	SL3.0ch09	nc_RNA	65127695	65128033	+	24		PROM_Solyc09g066500
65128033	Cluster_21409	SL3.0ch09	nc_RNA	65127695	65128033	+	24		PROM_Solyc09g066470
65134213	Cluster_21410	SL3.0ch09	nc_RNA	65133853	65134213	+	24	Solyc09g066500
65135411	Cluster_21411	SL3.0ch09	nc_RNA	65135015	65135411	*	24	Solyc09g066500		Confused_TE	ms617469_SL3.0ch09_RIX-incomp-chim_SL3_120k-B-R187-Map11_reversed
65140399	Cluster_21412	SL3.0ch09	nc_RNA	65139876	65140399	-	N	Solyc09g066500	PROM_Solyc09g066495
65140399	Cluster_21412	SL3.0ch09	nc_RNA	65139876	65140399	-	N	Solyc09g066490	PROM_Solyc09g066495
65158457	Cluster_21413	SL3.0ch09	nc_RNA	65157323	65158457	*	23			Gypsy	ms617493_SL3.0ch09_RLX-incomp_SL3_120k-B-R232-Map6_reversed
65160234	Cluster_21414	SL3.0ch09	nc_RNA	65159776	65160234	*	24
65277340	Cluster_21415	SL3.0ch09	nc_RNA	65276859	65277340	*	24
65280542	Cluster_21416	SL3.0ch09	nc_RNA	65279867	65280542	+	N	Solyc09g025210
65281086	Cluster_21417	SL3.0ch09	nc_RNA	65280640	65281086	+	N	Solyc09g025210
65281763	Cluster_21418	SL3.0ch09	nc_RNA	65281181	65281763	+	N	Solyc09g025210
65315225	Cluster_21419	SL3.0ch09	nc_RNA	65314643	65315225	*	24
65316958	Cluster_21420	SL3.0ch09	nc_RNA	65316527	65316958	*	24				ms617493_SL3.0ch09_RLX-incomp_SL3_120k-B-R232-Map6_reversed-exon1
65316958	Cluster_21420	SL3.0ch09	nc_RNA	65316527	65316958	*	24			Gypsy	ms617515_SL3.0ch09_RLX-incomp-chim_SL3_120k-B-R3420-Map5_reversed
65318088	Cluster_21421	SL3.0ch09	nc_RNA	65317914	65318088	-	24
65320365	Cluster_21422	SL3.0ch09	nc_RNA	65319873	65320365	-	24
65333296	Cluster_21423	SL3.0ch09	nc_RNA	65333133	65333296	*	24			Unclassified	ms617522_SL3.0ch09_noCat_SL3_120k-B-R3817-Map10
65335002	Cluster_21424	SL3.0ch09	nc_RNA	65334273	65335002	*	24
65350820	Cluster_21425	SL3.0ch09	nc_RNA	65350537	65350820	*	24			Unclassified	ms617529_SL3.0ch09_noCat_SL3_120k-B-R4263-Map5
65358219	Cluster_21426	SL3.0ch09	nc_RNA	65357700	65358219	*	24		PROM_Solyc09g025310
65521418	Cluster_21427	SL3.0ch09	nc_RNA	65520888	65521418	-	N	Solyc09g072560
65521971	Cluster_21428	SL3.0ch09	nc_RNA	65521532	65521971	-	N	Solyc09g072560
65535631	Cluster_21429	SL3.0ch09	nc_RNA	65535024	65535631	*	24		PROM_Solyc09g072580
65535631	Cluster_21429	SL3.0ch09	nc_RNA	65535024	65535631	*	24		PROM_Solyc09g072570
65654664	Cluster_21430	SL3.0ch09	nc_RNA	65654307	65654664	-	24
65660021	Cluster_21431	SL3.0ch09	nc_RNA	65659205	65660021	*	24			Copia	ms93787_SL3.0ch09_RLX-incomp_SL3_120k-B-R4191-Map8_reversed
65661817	Cluster_21432	SL3.0ch09	nc_RNA	65661395	65661817	*	24			HostGene	ms618130_SL3.0ch09_PotentialHostGene_SL3_120k-B-R2052-Map9
65686427	Cluster_21433	SL3.0ch09	nc_RNA	65686291	65686427	*	24		PROM_Solyc09g072640
65699100	Cluster_21434	SL3.0ch09	nc_RNA	65698646	65699100	*	24	Solyc09g072660
65701778	Cluster_21435	SL3.0ch09	nc_RNA	65701067	65701778	*	24
65702607	Cluster_21436	SL3.0ch09	nc_RNA	65702276	65702607	*	24
65704173	Cluster_21437	SL3.0ch09	nc_RNA	65703722	65704173	*	24		PROM_Solyc09g072670	HostGene	ms618130_SL3.0ch09_PotentialHostGene_SL3_120k-B-R2052-Map9
65708113	Cluster_21438	SL3.0ch09	nc_RNA	65707910	65708113	+	24	Solyc09g072670
65728355	Cluster_21439	SL3.0ch09	nc_RNA	65728160	65728355	*	24
65731206	Cluster_21440	SL3.0ch09	nc_RNA	65730704	65731206	*	24			HostGene	ms618130_SL3.0ch09_PotentialHostGene_SL3_120k-B-R2052-Map9
65735894	Cluster_21441	SL3.0ch09	nc_RNA	65735548	65735894	*	24		PROM_Solyc09g072690
65739970	Cluster_21442	SL3.0ch09	nc_RNA	65739475	65739970	*	24	Solyc09g072700
65759150	Cluster_21443	SL3.0ch09	nc_RNA	65758824	65759150	*	24		PROM_Solyc09g072710	HostGene	ms618130_SL3.0ch09_PotentialHostGene_SL3_120k-B-R2052-Map9
65759150	Cluster_21443	SL3.0ch09	nc_RNA	65758824	65759150	*	24		PROM_Solyc09g072720	HostGene	ms618130_SL3.0ch09_PotentialHostGene_SL3_120k-B-R2052-Map9
65763963	Cluster_21444	SL3.0ch09	nc_RNA	65763565	65763963	-	24
65882410	Cluster_21445	SL3.0ch09	nc_RNA	65881973	65882410	+	24			Gypsy	ms618296_SL3.0ch09_RYX-incomp-chim_SL3_120k-B-P72.379-Map17
65889334	Cluster_21446	SL3.0ch09	nc_RNA	65888344	65889334	*	24
65919872	Cluster_21447	SL3.0ch09	nc_RNA	65919473	65919872	*	24		PROM_Solyc09g072790	Unclassified	ms618359_SL3.0ch09_noCat_SL3_120k-B-R3657-Map7
65921441	Cluster_21448	SL3.0ch09	nc_RNA	65921231	65921441	*	24
65922292	Cluster_21449	SL3.0ch09	nc_RNA	65921737	65922292	*	24		PROM_Solyc09g072800
65924661	Cluster_21450	SL3.0ch09	nc_RNA	65924560	65924661	*	24	Solyc09g072800
65956283	Cluster_21451	SL3.0ch09	nc_RNA	65956016	65956283	*	24		PROM_Solyc09g072830
65960551	Cluster_21452	SL3.0ch09	nc_RNA	65960177	65960551	*	24
65961015	Cluster_21453	SL3.0ch09	nc_RNA	65960631	65961015	*	24
65962332	Cluster_21454	SL3.0ch09	nc_RNA	65961519	65962332	-	24
65965076	Cluster_21455	SL3.0ch09	nc_RNA	65964896	65965076	*	24	Solyc09g072840
65976000	Cluster_21456	SL3.0ch09	nc_RNA	65975574	65976000	-	N	Solyc09g072870	PROM_Solyc09g072860
65976000	Cluster_21456	SL3.0ch09	nc_RNA	65975574	65976000	-	N	Solyc09g072870	PROM_Solyc09g072873
65977167	Cluster_21457	SL3.0ch09	nc_RNA	65976693	65977167	-	N	Solyc09g072870	PROM_Solyc09g072873
65977292	Cluster_21458	SL3.0ch09	nc_RNA	65977243	65977292	-	N	Solyc09g072870	PROM_Solyc09g072873
65981890	Cluster_21459	SL3.0ch09	nc_RNA	65981578	65981890	+	24		PROM_Solyc09g072877
65981890	Cluster_21459	SL3.0ch09	nc_RNA	65981578	65981890	+	24		PROM_Solyc09g072880
65989983	Cluster_21460	SL3.0ch09	nc_RNA	65989480	65989983	*	24
65991294	Cluster_21461	SL3.0ch09	nc_RNA	65990278	65991294	*	22
65997530	Cluster_21462	SL3.0ch09	nc_RNA	65996922	65997530	-	24	Solyc09g072890
66002744	Cluster_21463	SL3.0ch09	nc_RNA	66001783	66002744	*	22	Solyc09g072890
66011009	Cluster_21464	SL3.0ch09	nc_RNA	66010721	66011009	*	24		PROM_Solyc09g072890	EPRV	ms618558_SL3.0ch09_RLX-incomp_SL3_120k-B-R5202-Map9_reversed
66011347	Cluster_21465	SL3.0ch09	nc_RNA	66011096	66011347	-	24		PROM_Solyc09g072890
66011347	Cluster_21465	SL3.0ch09	nc_RNA	66011096	66011347	-	24		PROM_Solyc09g072900
66013080	Cluster_21466	SL3.0ch09	nc_RNA	66012359	66013080	*	24		PROM_Solyc09g072900
66014059	Cluster_21467	SL3.0ch09	nc_RNA	66013633	66014059	*	24	Solyc09g072900
66033730	Cluster_21468	SL3.0ch09	nc_RNA	66033547	66033730	+	24		PROM_Solyc09g072930
66047694	Cluster_21469	SL3.0ch09	nc_RNA	66047427	66047694	*	24			EPRV	ms618560_SL3.0ch09_RLX-incomp_SL3_120k-B-R5202-Map9_reversed
66056573	Cluster_21470	SL3.0ch09	nc_RNA	66055978	66056573	*	24
66057336	Cluster_21471	SL3.0ch09	nc_RNA	66057081	66057336	*	24
66059064	Cluster_21472	SL3.0ch09	nc_RNA	66058746	66059064	*	24	Solyc09g072960
66059464	Cluster_21473	SL3.0ch09	nc_RNA	66059372	66059464	*	24		PROM_Solyc09g072960
66064186	Cluster_21474	SL3.0ch09	nc_RNA	66064050	66064186	-	24	Solyc09g072970
66071661	Cluster_21475	SL3.0ch09	nc_RNA	66071441	66071661	-	24	Solyc09g072980
66072002	Cluster_21476	SL3.0ch09	nc_RNA	66071746	66072002	-	24	Solyc09g072980
66075028	Cluster_21477	SL3.0ch09	nc_RNA	66074537	66075028	*	24		PROM_Solyc09g072980	Unclassified	ms618793_SL3.0ch09_noCat_SL3_120k-B-P71.46-Map20
66077872	Cluster_21478	SL3.0ch09	nc_RNA	66077506	66077872	*	24		PROM_Solyc09g072990
66131043	Cluster_21479	SL3.0ch09	nc_RNA	66130830	66131043	+	24			Gypsy	ms618813_SL3.0ch09_RLX-incomp_SL3_120k-B-R1909-Map5
66131043	Cluster_21479	SL3.0ch09	nc_RNA	66130830	66131043	+	24			Gypsy	ms618845_SL3.0ch09_RLX-incomp_SL3_120k-B-R35-Map14
66135870	Cluster_21480	SL3.0ch09	nc_RNA	66135720	66135870	+	24
66142348	Cluster_21481	SL3.0ch09	nc_RNA	66142091	66142348	*	24
66147117	Cluster_21482	SL3.0ch09	nc_RNA	66146810	66147117	*	24				ms618845_SL3.0ch09_RLX-incomp_SL3_120k-B-R35-Map14-exon2
66159027	Cluster_21483	SL3.0ch09	nc_RNA	66158554	66159027	*	24
66160506	Cluster_21484	SL3.0ch09	nc_RNA	66160183	66160506	*	24			Unclassified	ms619142_SL3.0ch09_noCat_SL3_120k-B-R3197-Map5
66168266	Cluster_21485	SL3.0ch09	nc_RNA	66167885	66168266	*	24
66169009	Cluster_21486	SL3.0ch09	nc_RNA	66168583	66169009	-	24
66184408	Cluster_21487	SL3.0ch09	nc_RNA	66182376	66184408	-	N		PROM_Solyc09g074060
66185036	Cluster_21488	SL3.0ch09	nc_RNA	66184674	66185036	*	24		PROM_Solyc09g074070	HostGene	ms619191_SL3.0ch09_noCat_SL3_120k-B-R6423-Map5
66187782	Cluster_21489	SL3.0ch09	nc_RNA	66187619	66187782	*	24
66210137	Cluster_21490	SL3.0ch09	nc_RNA	66209804	66210137	*	24		PROM_Solyc09g074100	Gypsy	ms226328_SL3.0ch09_RLX-incomp-chim_SL3_120k-B-R4192-Map10
66218820	Cluster_21491	SL3.0ch09	nc_RNA	66218405	66218820	*	24			TIR_MITEov10	ms357744_SL3.0ch09_DXX-MITE_SL3_120k-B-R87-Map20
66249716	Cluster_21492	SL3.0ch09	nc_RNA	66249060	66249716	*	24			HostGene	ms488909_SL3.0ch09_PotentialHostGene_SL3_120k-B-R7815-Map13
66253125	Cluster_21493	SL3.0ch09	nc_RNA	66252326	66253125	*	24			put_hAT	ms548755_SL3.0ch09_DTX-incomp_SL3_120k-B-R325-Map20
66365820	Cluster_21494	SL3.0ch09	nc_RNA	66365644	66365820	-	24		PROM_Solyc09g074180	put_hAT	ms343824_SL3.0ch09_DTX-incomp_SL3_120k-B-R325-Map20
66365820	Cluster_21494	SL3.0ch09	nc_RNA	66365644	66365820	-	24		PROM_Solyc09g074180	Copia	ms358518_SL3.0ch09_RLX-incomp_SL3_120k-B-R1190-Map8
66392427	Cluster_21495	SL3.0ch09	nc_RNA	66392210	66392427	+	23			put_hAT	ms343824_SL3.0ch09_DTX-incomp_SL3_120k-B-R325-Map20
66413612	Cluster_21496	SL3.0ch09	nc_RNA	66413518	66413612	+	N
66419339	Cluster_21497	SL3.0ch09	nc_RNA	66418664	66419339	*	24
66425085	Cluster_21498	SL3.0ch09	nc_RNA	66424521	66425085	+	N
66425569	Cluster_21499	SL3.0ch09	nc_RNA	66425219	66425569	*	24			Unclassified	ms490307_SL3.0ch09_noCat_SL3_120k-B-R1392-Map5
66428855	Cluster_21500	SL3.0ch09	nc_RNA	66428375	66428855	*	24		PROM_Solyc09g074220		ms490307_SL3.0ch09_noCat_SL3_120k-B-R1392-Map5-exon2
66444406	Cluster_21501	SL3.0ch09	nc_RNA	66443797	66444406	*	24			Gypsy	ms490316_SL3.0ch09_RLX-incomp_SL3_120k-B-R4207-Map20_reversed
66467779	Cluster_21502	SL3.0ch09	nc_RNA	66467362	66467779	+	24
66469202	Cluster_21503	SL3.0ch09	nc_RNA	66468902	66469202	*	24			Gypsy	ms228233_SL3.0ch09_RLX-incomp_SL3_120k-B-G1877-Map5
66484501	Cluster_21504	SL3.0ch09	nc_RNA	66483086	66484501	-	N	Solyc09g074270
66487268	Cluster_21505	SL3.0ch09	nc_RNA	66487142	66487268	*	24
66509625	Cluster_21506	SL3.0ch09	nc_RNA	66509463	66509625	*	24		PROM_Solyc09g074290
66514191	Cluster_21507	SL3.0ch09	nc_RNA	66514106	66514191	+	23		PROM_Solyc09g074310
66521648	Cluster_21508	SL3.0ch09	nc_RNA	66520966	66521648	*	24	Solyc09g074320
66552148	Cluster_21509	SL3.0ch09	nc_RNA	66551936	66552148	*	24			SAT	ms228339_SL3.0ch09_RXX-TRIM_SL3_120k-B-R86-Map20
66552148	Cluster_21509	SL3.0ch09	nc_RNA	66551936	66552148	*	24			SAT	ms228348_SL3.0ch09_RXX-TRIM_SL3_120k-B-R6919-Map6
66561829	Cluster_21510	SL3.0ch09	nc_RNA	66561495	66561829	*	24
66563707	Cluster_21511	SL3.0ch09	nc_RNA	66563498	66563707	*	24
66564158	Cluster_21512	SL3.0ch09	nc_RNA	66563976	66564158	*	24			Unclassified	ms557551_SL3.0ch09_noCat_SL3_120k-B-R7057-Map5
66564158	Cluster_21512	SL3.0ch09	nc_RNA	66563976	66564158	*	24			Confused_TE_withPotentialHostGeneDomain	ms605547_SL3.0ch09_RLX-incomp_SL3_120k-B-R7791-Map20
66565894	Cluster_21513	SL3.0ch09	nc_RNA	66565544	66565894	-	24		PROM_Solyc09g074340
66568914	Cluster_21514	SL3.0ch09	nc_RNA	66568654	66568914	*	24	Solyc09g074340
66572026	Cluster_21515	SL3.0ch09	nc_RNA	66571734	66572026	+	23
66577729	Cluster_21516	SL3.0ch09	nc_RNA	66577552	66577729	*	24
66578148	Cluster_21517	SL3.0ch09	nc_RNA	66578051	66578148	-	N
66601414	Cluster_21518	SL3.0ch09	nc_RNA	66601146	66601414	*	24		PROM_Solyc09g074380
66604325	Cluster_21519	SL3.0ch09	nc_RNA	66604228	66604325	-	N
66605272	Cluster_21520	SL3.0ch09	nc_RNA	66604731	66605272	*	24
66618401	Cluster_21521	SL3.0ch09	nc_RNA	66617690	66618401	*	24
66619973	Cluster_21522	SL3.0ch09	nc_RNA	66619888	66619973	-	N	Solyc09g074400
66630850	Cluster_21523	SL3.0ch09	nc_RNA	66630409	66630850	*	24
66633660	Cluster_21524	SL3.0ch09	nc_RNA	66633406	66633660	*	24
66634752	Cluster_21525	SL3.0ch09	nc_RNA	66634397	66634752	*	24		PROM_Solyc09g074410	Confused_TE_withPotentialHostGeneDomain	ms491403_SL3.0ch09_DTX-incomp-chim_SL3_120k-B-R1261-Map8
66639167	Cluster_21526	SL3.0ch09	nc_RNA	66638844	66639167	*	24		PROM_Solyc09g074420	Confused_TE_withPotentialHostGeneDomain	ms491403_SL3.0ch09_DTX-incomp-chim_SL3_120k-B-R1261-Map8
66665793	Cluster_21527	SL3.0ch09	nc_RNA	66665538	66665793	*	24				ms491403_SL3.0ch09_DTX-incomp-chim_SL3_120k-B-R1261-Map8-exon2
66676396	Cluster_21528	SL3.0ch09	nc_RNA	66676160	66676396	*	24		PROM_Solyc09g074440	Copia_withPotentialHostGeneDomain	ms491415_SL3.0ch09_RLX-incomp_SL3_120k-B-R7657-Map20_reversed
66684444	Cluster_21529	SL3.0ch09	nc_RNA	66684067	66684444	*	N		PROM_Solyc09g074460
66686478	Cluster_21530	SL3.0ch09	nc_RNA	66685095	66686478	+	N
66702709	Cluster_21531	SL3.0ch09	nc_RNA	66702486	66702709	-	23
66714275	Cluster_21532	SL3.0ch09	nc_RNA	66713685	66714275	*	24
66714567	Cluster_21533	SL3.0ch09	nc_RNA	66714413	66714567	+	24
66719141	Cluster_21534	SL3.0ch09	nc_RNA	66718753	66719141	*	24			Confused_TE_withPotentialHostGeneDomain	ms361468_SL3.0ch09_RLX-incomp_SL3_120k-B-R1403-Map10_reversed
66719141	Cluster_21534	SL3.0ch09	nc_RNA	66718753	66719141	*	24			PutativeNoutoClassII	ms361516_SL3.0ch09_DXX_SL3_120k-B-R7805-Map5
66733719	Cluster_21535	SL3.0ch09	nc_RNA	66732779	66733719	+	N	Solyc09g074505
66733719	Cluster_21535	SL3.0ch09	nc_RNA	66732779	66733719	+	N	Solyc09g074505
66734410	Cluster_21536	SL3.0ch09	nc_RNA	66734159	66734410	+	24	Solyc09g074505
66734410	Cluster_21536	SL3.0ch09	nc_RNA	66734159	66734410	+	24	Solyc09g074505
66734826	Cluster_21537	SL3.0ch09	nc_RNA	66734609	66734826	+	24	Solyc09g074510
66734826	Cluster_21537	SL3.0ch09	nc_RNA	66734609	66734826	+	24	Solyc09g074510
66735160	Cluster_21538	SL3.0ch09	nc_RNA	66734923	66735160	+	24	Solyc09g074510
66735160	Cluster_21538	SL3.0ch09	nc_RNA	66734923	66735160	+	24	Solyc09g074510
66740455	Cluster_21539	SL3.0ch09	nc_RNA	66740136	66740455	-	N
66753088	Cluster_21540	SL3.0ch09	nc_RNA	66752827	66753088	+	24			Unclassified	ms362002_SL3.0ch09_noCat_SL3_120k-B-P4.84-Map20
66759602	Cluster_21541	SL3.0ch09	nc_RNA	66758422	66759602	*	21	Solyc09g074520
66779732	Cluster_21542	SL3.0ch09	nc_RNA	66779156	66779732	*	24
66794860	Cluster_21543	SL3.0ch09	nc_RNA	66794744	66794860	+	N	Solyc09g074540
66802757	Cluster_21544	SL3.0ch09	nc_RNA	66802040	66802757	*	24		PROM_Solyc09g074560
66836584	Cluster_21545	SL3.0ch09	nc_RNA	66836440	66836584	-	24			put_hAT	ms35501_SL3.0ch09_DTX-comp_SL3_120k-B-P509.143-Map7_reversed
66848923	Cluster_21546	SL3.0ch09	nc_RNA	66848754	66848923	+	N		PROM_Solyc09g074580
66854843	Cluster_21547	SL3.0ch09	nc_RNA	66854466	66854843	*	24		PROM_Solyc09g074590
66858557	Cluster_21548	SL3.0ch09	nc_RNA	66858269	66858557	-	23
66874110	Cluster_21549	SL3.0ch09	nc_RNA	66873000	66874110	*	24
66876452	Cluster_21550	SL3.0ch09	nc_RNA	66876155	66876452	*	24
66891257	Cluster_21551	SL3.0ch09	nc_RNA	66891144	66891257	-	22		PROM_Solyc09g074650	Confused_TE_withPotentialHostGeneDomain	ms366175_SL3.0ch09_RXX_SL3_120k-B-R2153-Map8
66891607	Cluster_21552	SL3.0ch09	nc_RNA	66891494	66891607	*	24		PROM_Solyc09g074650
66907885	Cluster_21553	SL3.0ch09	nc_RNA	66907571	66907885	*	24
66987074	Cluster_21554	SL3.0ch09	nc_RNA	66986844	66987074	+	24	Solyc09g074750
66990604	Cluster_21555	SL3.0ch09	nc_RNA	66990408	66990604	-	N
66991336	Cluster_21556	SL3.0ch09	nc_RNA	66990694	66991336	-	N
66995621	Cluster_21557	SL3.0ch09	nc_RNA	66995481	66995621	+	24		PROM_Solyc09g074760
67004309	Cluster_21558	SL3.0ch09	nc_RNA	67003653	67004309	*	24		PROM_Solyc09g074770
67036489	Cluster_21559	SL3.0ch09	nc_RNA	67036209	67036489	+	22			SAT	ms548905_SL3.0ch09_RXX-TRIM_SL3_120k-B-R725-Map6
67046251	Cluster_21560	SL3.0ch09	nc_RNA	67045883	67046251	*	24	Solyc09g074800		HostGene	ms378727_SL3.0ch09_noCat_SL3_120k-B-R3049-Map6
67049067	Cluster_21561	SL3.0ch09	nc_RNA	67048994	67049067	+	24		PROM_Solyc09g074800	Gypsy	ms316470_SL3.0ch09_RLX-incomp_SL3_120k-B-R2108-Map7_reversed
67086970	Cluster_21562	SL3.0ch09	nc_RNA	67086851	67086970	*	24		PROM_Solyc09g074830	Gypsy	ms363884_SL3.0ch09_RLX-incomp_SL3_120k-B-R6559-Map5_reversed
67086970	Cluster_21562	SL3.0ch09	nc_RNA	67086851	67086970	*	24		PROM_Solyc09g074840	Gypsy	ms363884_SL3.0ch09_RLX-incomp_SL3_120k-B-R6559-Map5_reversed
67096834	Cluster_21563	SL3.0ch09	nc_RNA	67096328	67096834	*	24
67113123	Cluster_21564	SL3.0ch09	nc_RNA	67112814	67113123	*	24		PROM_Solyc09g074870	Confused_TE_withPotentialHostGeneDomain	ms495077_SL3.0ch09_DTX-incomp-chim_SL3_120k-B-R6897-Map7_reversed
67115346	Cluster_21565	SL3.0ch09	nc_RNA	67114998	67115346	*	24		PROM_Solyc09g074880
67122409	Cluster_21566	SL3.0ch09	nc_RNA	67121644	67122409	*	24
67133318	Cluster_21567	SL3.0ch09	nc_RNA	67132628	67133318	*	24		PROM_Solyc09g074900
67137249	Cluster_21568	SL3.0ch09	nc_RNA	67136949	67137249	*	24		PROM_Solyc09g074910	Copia	ms519445_SL3.0ch09_RLX-incomp_SL3_120k-B-R1346-Map13
67145525	Cluster_21569	SL3.0ch09	nc_RNA	67144730	67145525	*	24		PROM_Solyc09g074920	put_hAT	ms233090_SL3.0ch09_DTX-comp_SL3_120k-B-P509.143-Map7_reversed
67146786	Cluster_21570	SL3.0ch09	nc_RNA	67146430	67146786	*	24			put_hAT	ms233090_SL3.0ch09_DTX-comp_SL3_120k-B-P509.143-Map7_reversed
67147536	Cluster_21571	SL3.0ch09	nc_RNA	67147406	67147536	+	N
67149270	Cluster_21572	SL3.0ch09	nc_RNA	67148725	67149270	*	24
67155475	Cluster_21573	SL3.0ch09	nc_RNA	67154873	67155475	+	N	Solyc09g074930
67156411	Cluster_21574	SL3.0ch09	nc_RNA	67155700	67156411	*	24
67161877	Cluster_21575	SL3.0ch09	nc_RNA	67157472	67161877	-	N
67170460	Cluster_21576	SL3.0ch09	nc_RNA	67170132	67170460	-	24		PROM_Solyc09g074950
67192172	Cluster_21577	SL3.0ch09	nc_RNA	67191968	67192172	-	24			put_hAT	ms233090_SL3.0ch09_DTX-comp_SL3_120k-B-P509.143-Map7_reversed
67193393	Cluster_21578	SL3.0ch09	nc_RNA	67192793	67193393	*	24
67201892	Cluster_21579	SL3.0ch09	nc_RNA	67201672	67201892	*	24	Solyc09g074990
67202155	Cluster_21580	SL3.0ch09	nc_RNA	67201975	67202155	-	N	Solyc09g074990
67219054	Cluster_21581	SL3.0ch09	nc_RNA	67218469	67219054	-	N	Solyc09g075010
67227745	Cluster_21582	SL3.0ch09	nc_RNA	67227108	67227745	*	24
67228303	Cluster_21583	SL3.0ch09	nc_RNA	67228035	67228303	*	24
67237530	Cluster_21584	SL3.0ch09	nc_RNA	67237077	67237530	*	24				ms233090_SL3.0ch09_DTX-comp_SL3_120k-B-P509.143-Map7_reversed-exon1
67239734	Cluster_21585	SL3.0ch09	nc_RNA	67239434	67239734	*	24				ms233090_SL3.0ch09_DTX-comp_SL3_120k-B-P509.143-Map7_reversed-exon2
67254943	Cluster_21586	SL3.0ch09	nc_RNA	67254487	67254943	+	24	Solyc09g075020	PROM_Solyc09g075030
67264966	Cluster_21587	SL3.0ch09	nc_RNA	67264821	67264966	*	24		PROM_Solyc09g075040
67275324	Cluster_21588	SL3.0ch09	nc_RNA	67275050	67275324	+	24				ms233090_SL3.0ch09_DTX-comp_SL3_120k-B-P509.143-Map7_reversed-exon2
67279788	Cluster_21589	SL3.0ch09	nc_RNA	67279475	67279788	+	N			hAT_withPotentialHostGeneDomain	ms233128_SL3.0ch09_DTX-incomp_SL3_120k-B-R5803-Map6
67304922	Cluster_21590	SL3.0ch09	nc_RNA	67304673	67304922	+	N
67310822	Cluster_21591	SL3.0ch09	nc_RNA	67310536	67310822	*	24		PROM_Solyc09g075060
67311352	Cluster_21592	SL3.0ch09	nc_RNA	67311101	67311352	*	24	Solyc09g075070
67347229	Cluster_21593	SL3.0ch09	nc_RNA	67346735	67347229	*	24
67348712	Cluster_21594	SL3.0ch09	nc_RNA	67348420	67348712	*	24
67351475	Cluster_21595	SL3.0ch09	nc_RNA	67351341	67351475	+	N	Solyc09g075120	PROM_Solyc09g075110
67353655	Cluster_21596	SL3.0ch09	nc_RNA	67352966	67353655	*	N	Solyc09g075120
67356530	Cluster_21597	SL3.0ch09	nc_RNA	67356144	67356530	-	N	Solyc09g075130
67362312	Cluster_21598	SL3.0ch09	nc_RNA	67361958	67362312	+	24
67366630	Cluster_21599	SL3.0ch09	nc_RNA	67366299	67366630	-	24	Solyc09g075140
67372704	Cluster_21600	SL3.0ch09	nc_RNA	67372450	67372704	+	N	Solyc09g075150
67379647	Cluster_21601	SL3.0ch09	nc_RNA	67379319	67379647	*	23		PROM_Solyc09g075170
67384566	Cluster_21602	SL3.0ch09	nc_RNA	67383403	67384566	-	N	Solyc09g075180
67397983	Cluster_21603	SL3.0ch09	nc_RNA	67397348	67397983	*	24		PROM_Solyc09g075190
67407439	Cluster_21604	SL3.0ch09	nc_RNA	67406921	67407439	*	24			Gypsy	ms364470_SL3.0ch09_RLX-incomp_SL3_120k-B-R4958-Map9
67409684	Cluster_21605	SL3.0ch09	nc_RNA	67409423	67409684	*	N	Solyc09g075210
67410707	Cluster_21606	SL3.0ch09	nc_RNA	67410040	67410707	+	N	Solyc09g075210
67413116	Cluster_21607	SL3.0ch09	nc_RNA	67412699	67413116	*	24	Solyc09g075210
67427015	Cluster_21608	SL3.0ch09	nc_RNA	67426295	67427015	*	24
67437217	Cluster_21609	SL3.0ch09	nc_RNA	67436980	67437217	*	24
67438223	Cluster_21610	SL3.0ch09	nc_RNA	67438009	67438223	+	24
67447477	Cluster_21611	SL3.0ch09	nc_RNA	67446685	67447477	+	N	Solyc09g075290
67451154	Cluster_21612	SL3.0ch09	nc_RNA	67450744	67451154	*	24
67467015	Cluster_21613	SL3.0ch09	nc_RNA	67466759	67467015	*	24
67473444	Cluster_21614	SL3.0ch09	nc_RNA	67472967	67473444	*	24
67485987	Cluster_21615	SL3.0ch09	nc_RNA	67485627	67485987	*	24			Gypsy	ms626994_SL3.0ch09_RYX-incomp-chim_SL3_120k-B-R4957-Map8
67499062	Cluster_21616	SL3.0ch09	nc_RNA	67498637	67499062	*	24
67500456	Cluster_21617	SL3.0ch09	nc_RNA	67499912	67500456	*	24
67502587	Cluster_21618	SL3.0ch09	nc_RNA	67502443	67502587	+	24
67503263	Cluster_21619	SL3.0ch09	nc_RNA	67503156	67503263	-	24
67504793	Cluster_21620	SL3.0ch09	nc_RNA	67504536	67504793	*	24
67512015	Cluster_21621	SL3.0ch09	nc_RNA	67511437	67512015	-	24		PROM_Solyc09g075360
67516110	Cluster_21622	SL3.0ch09	nc_RNA	67515818	67516110	*	24		PROM_Solyc09g075370
67539430	Cluster_21623	SL3.0ch09	nc_RNA	67539009	67539430	*	24	Solyc09g075400
67543222	Cluster_21624	SL3.0ch09	nc_RNA	67542848	67543222	+	24
67544150	Cluster_21625	SL3.0ch09	nc_RNA	67543650	67544150	*	24
67545467	Cluster_21626	SL3.0ch09	nc_RNA	67545238	67545467	-	24
67549021	Cluster_21627	SL3.0ch09	nc_RNA	67548395	67549021	*	24	Solyc09g075410
67549314	Cluster_21628	SL3.0ch09	nc_RNA	67549116	67549314	*	24	Solyc09g075410
67551177	Cluster_21629	SL3.0ch09	nc_RNA	67550682	67551177	*	24
67553865	Cluster_21630	SL3.0ch09	nc_RNA	67552614	67553865	+	N
67558009	Cluster_21631	SL3.0ch09	nc_RNA	67557669	67558009	+	N	Solyc09g075430
67558808	Cluster_21632	SL3.0ch09	nc_RNA	67558276	67558808	+	N	Solyc09g075430
67559281	Cluster_21633	SL3.0ch09	nc_RNA	67558883	67559281	+	N	Solyc09g075430
67560708	Cluster_21634	SL3.0ch09	nc_RNA	67559541	67560708	-	N	Solyc09g075440
67562029	Cluster_21635	SL3.0ch09	nc_RNA	67561323	67562029	-	N	Solyc09g075440
67566491	Cluster_21636	SL3.0ch09	nc_RNA	67563291	67566491	-	N
67567263	Cluster_21637	SL3.0ch09	nc_RNA	67566580	67567263	-	N
67568957	Cluster_21638	SL3.0ch09	nc_RNA	67568597	67568957	*	24
67587070	Cluster_21639	SL3.0ch09	nc_RNA	67586710	67587070	*	24
67587922	Cluster_21640	SL3.0ch09	nc_RNA	67587558	67587922	*	24
67589488	Cluster_21641	SL3.0ch09	nc_RNA	67589098	67589488	*	24			Gypsy	ms627023_SL3.0ch09_RLX-incomp_SL3_120k-B-R199-Map20
67590466	Cluster_21642	SL3.0ch09	nc_RNA	67590161	67590466	+	23
67596375	Cluster_21643	SL3.0ch09	nc_RNA	67595361	67596375	+	N	Solyc09g075460
67597270	Cluster_21644	SL3.0ch09	nc_RNA	67597025	67597270	-	24
67600331	Cluster_21645	SL3.0ch09	nc_RNA	67599905	67600331	*	23		PROM_Solyc09g075470
67611331	Cluster_21646	SL3.0ch09	nc_RNA	67611067	67611331	+	24
67625422	Cluster_21647	SL3.0ch09	nc_RNA	67624981	67625422	*	24
67653982	Cluster_21648	SL3.0ch09	nc_RNA	67653420	67653982	*	23		PROM_Solyc09g075530
67665674	Cluster_21649	SL3.0ch09	nc_RNA	67665281	67665674	*	24		PROM_Solyc09g075550
67673949	Cluster_21650	SL3.0ch09	nc_RNA	67672660	67673949	*	24
67680031	Cluster_21651	SL3.0ch09	nc_RNA	67679807	67680031	*	24		PROM_Solyc09g075560
67681039	Cluster_21652	SL3.0ch09	nc_RNA	67680744	67681039	*	24		PROM_Solyc09g075560
67682183	Cluster_21653	SL3.0ch09	nc_RNA	67681668	67682183	*	24
67684591	Cluster_21654	SL3.0ch09	nc_RNA	67683855	67684591	*	24				ms627023_SL3.0ch09_RLX-incomp_SL3_120k-B-R199-Map20-exon2
67686079	Cluster_21655	SL3.0ch09	nc_RNA	67685337	67686079	*	24			Helitron_withPotentialHostGeneDomain	ms627115_SL3.0ch09_DHX-comp_SL3_120k-B-R1131-Map20
67689691	Cluster_21656	SL3.0ch09	nc_RNA	67689460	67689691	*	24				ms627115_SL3.0ch09_DHX-comp_SL3_120k-B-R1131-Map20-exon1
67705071	Cluster_21657	SL3.0ch09	nc_RNA	67704764	67705071	*	23	Solyc09g075600
67716989	Cluster_21658	SL3.0ch09	nc_RNA	67716718	67716989	*	24
67718156	Cluster_21659	SL3.0ch09	nc_RNA	67717991	67718156	*	24		PROM_Solyc09g075620
67730203	Cluster_21660	SL3.0ch09	nc_RNA	67730086	67730203	*	24		PROM_Solyc09g075640	Gypsy	ms627198_SL3.0ch09_RLX-incomp_SL3_120k-B-R1909-Map5
67730203	Cluster_21660	SL3.0ch09	nc_RNA	67730086	67730203	*	24		PROM_Solyc09g075650	Gypsy	ms627198_SL3.0ch09_RLX-incomp_SL3_120k-B-R1909-Map5
67735851	Cluster_21661	SL3.0ch09	nc_RNA	67735040	67735851	*	24		PROM_Solyc09g075660
67736145	Cluster_21662	SL3.0ch09	nc_RNA	67735969	67736145	*	24		PROM_Solyc09g075660
67738395	Cluster_21663	SL3.0ch09	nc_RNA	67738258	67738395	*	24		PROM_Solyc09g075665
67744079	Cluster_21664	SL3.0ch09	nc_RNA	67743566	67744079	*	24		PROM_Solyc09g075670
67749606	Cluster_21665	SL3.0ch09	nc_RNA	67749280	67749606	*	24		PROM_Solyc09g075690
67751027	Cluster_21666	SL3.0ch09	nc_RNA	67750757	67751027	*	24		PROM_Solyc09g075690
67762326	Cluster_21667	SL3.0ch09	nc_RNA	67761513	67762326	*	24
67763385	Cluster_21668	SL3.0ch09	nc_RNA	67763141	67763385	*	24
67767094	Cluster_21669	SL3.0ch09	nc_RNA	67766759	67767094	*	24		PROM_Solyc09g075720	Gypsy_withPotentialHostGeneDomain	ms627270_SL3.0ch09_RLX-incomp_SL3_120k-B-R2713-Map6
67781366	Cluster_21670	SL3.0ch09	nc_RNA	67781219	67781366	*	24		PROM_Solyc09g075740
67781875	Cluster_21671	SL3.0ch09	nc_RNA	67781453	67781875	*	24		PROM_Solyc09g075740
67797191	Cluster_21672	SL3.0ch09	nc_RNA	67796845	67797191	+	24		PROM_Solyc09g075750	Gypsy	ms627311_SL3.0ch09_RLX-incomp_SL3_120k-B-G1748-Map20
67799773	Cluster_21673	SL3.0ch09	nc_RNA	67799447	67799773	*	24
67811008	Cluster_21674	SL3.0ch09	nc_RNA	67809846	67811008	+	N	Solyc09g075760
67816300	Cluster_21675	SL3.0ch09	nc_RNA	67815802	67816300	*	24	Solyc09g075760
67827950	Cluster_21676	SL3.0ch09	nc_RNA	67827571	67827950	*	24
67829554	Cluster_21677	SL3.0ch09	nc_RNA	67828917	67829554	*	24		PROM_Solyc09g075780	Copia	ms627364_SL3.0ch09_RLX-incomp-chim_SL3_120k-B-G1894-Map5_reversed
67839944	Cluster_21678	SL3.0ch09	nc_RNA	67839710	67839944	*	24
67860294	Cluster_21679	SL3.0ch09	nc_RNA	67860051	67860294	-	24	Solyc09g075820
67866916	Cluster_21680	SL3.0ch09	nc_RNA	67866540	67866916	*	24			SSR	ms497690_SL3.0ch09_SSR_SL3_120k-B-P129.242-Map20
67866916	Cluster_21680	SL3.0ch09	nc_RNA	67866540	67866916	*	24			Gypsy	ms17307_SL3.0ch09_RLX-incomp_SL3_120k-B-R2108-Map7_reversed
67869869	Cluster_21681	SL3.0ch09	nc_RNA	67869590	67869869	*	24			Unclassified	ms497750_SL3.0ch09_noCat_SL3_120k-B-G1714-Map5
67887539	Cluster_21682	SL3.0ch09	nc_RNA	67886529	67887539	+	N	Solyc09g075830
67889345	Cluster_21683	SL3.0ch09	nc_RNA	67888230	67889345	+	N	Solyc09g075830
67892862	Cluster_21684	SL3.0ch09	nc_RNA	67890275	67892862	+	N	Solyc09g075830
67893679	Cluster_21685	SL3.0ch09	nc_RNA	67892982	67893679	+	N	Solyc09g075830
67918257	Cluster_21686	SL3.0ch09	nc_RNA	67917714	67918257	*	24		PROM_Solyc09g075850
67920941	Cluster_21687	SL3.0ch09	nc_RNA	67920569	67920941	*	24
67923026	Cluster_21688	SL3.0ch09	nc_RNA	67921856	67923026	*	24
67923657	Cluster_21689	SL3.0ch09	nc_RNA	67923174	67923657	*	24
67925608	Cluster_21690	SL3.0ch09	nc_RNA	67925085	67925608	*	24
67927838	Cluster_21691	SL3.0ch09	nc_RNA	67927510	67927838	*	24
67929634	Cluster_21692	SL3.0ch09	nc_RNA	67929423	67929634	+	24
67931914	Cluster_21693	SL3.0ch09	nc_RNA	67931358	67931914	*	24		PROM_Solyc09g075860
67939321	Cluster_21694	SL3.0ch09	nc_RNA	67938679	67939321	*	24		PROM_Solyc09g075870
67940653	Cluster_21695	SL3.0ch09	nc_RNA	67940443	67940653	*	23		PROM_Solyc09g075870	MuDR	ms497772_SL3.0ch09_DTX-incomp_SL3_120k-B-R578-Map18
67942111	Cluster_21696	SL3.0ch09	nc_RNA	67941778	67942111	*	24	Solyc09g075870		Confused_TE	ms235693_SL3.0ch09_RIX-incomp_SL3_120k-B-R1553-Map20
67946014	Cluster_21697	SL3.0ch09	nc_RNA	67945889	67946014	*	23
67952226	Cluster_21698	SL3.0ch09	nc_RNA	67951461	67952226	*	24			Confused_TE_withPotentialHostGeneDomain	ms366867_SL3.0ch09_RXX_SL3_120k-B-R2153-Map8
67954140	Cluster_21699	SL3.0ch09	nc_RNA	67953880	67954140	*	24
67957447	Cluster_21700	SL3.0ch09	nc_RNA	67956831	67957447	-	N	Solyc09g075890
67962453	Cluster_21701	SL3.0ch09	nc_RNA	67962077	67962453	*	24
67987671	Cluster_21702	SL3.0ch09	nc_RNA	67987316	67987671	-	24		PROM_Solyc09g075940
68009133	Cluster_21703	SL3.0ch09	nc_RNA	68007107	68009133	+	N
68019020	Cluster_21704	SL3.0ch09	nc_RNA	68018544	68019020	*	24
68021629	Cluster_21705	SL3.0ch09	nc_RNA	68020958	68021629	*	24
68029389	Cluster_21706	SL3.0ch09	nc_RNA	68028923	68029389	*	24
68056374	Cluster_21707	SL3.0ch09	nc_RNA	68055958	68056374	*	24			Confused_TE_withPotentialHostGeneDomain	ms366868_SL3.0ch09_RXX_SL3_120k-B-R2153-Map8
68090723	Cluster_21708	SL3.0ch09	nc_RNA	68089837	68090723	*	24		PROM_Solyc09g075980
68105614	Cluster_21709	SL3.0ch09	nc_RNA	68105207	68105614	*	24
68106867	Cluster_21710	SL3.0ch09	nc_RNA	68106080	68106867	*	24
68115535	Cluster_21711	SL3.0ch09	nc_RNA	68115123	68115535	*	24
68138067	Cluster_21712	SL3.0ch09	nc_RNA	68137729	68138067	+	N	Solyc09g076020
68142794	Cluster_21713	SL3.0ch09	nc_RNA	68142216	68142794	*	24		PROM_Solyc09g076030
68142794	Cluster_21713	SL3.0ch09	nc_RNA	68142216	68142794	*	24		PROM_Solyc09g076030
68144060	Cluster_21714	SL3.0ch09	nc_RNA	68143608	68144060	*	24		PROM_Solyc09g076040
68149479	Cluster_21715	SL3.0ch09	nc_RNA	68149062	68149479	+	N	Solyc09g076040
68164071	Cluster_21716	SL3.0ch09	nc_RNA	68163050	68164071	+	N	Solyc09g076050
68292337	Cluster_21717	SL3.0ch09	nc_RNA	68291505	68292337	*	20			put_hAT	ms366877_SL3.0ch09_DTX-incomp_SL3_120k-B-R325-Map20
68311615	Cluster_21718	SL3.0ch09	nc_RNA	68311504	68311615	+	24			Gypsy	ms367138_SL3.0ch09_RYX-incomp-chim_SL3_120k-B-R1684-Map20
68321097	Cluster_21719	SL3.0ch09	nc_RNA	68320206	68321097	*	24
68323170	Cluster_21720	SL3.0ch09	nc_RNA	68322870	68323170	-	24
68326492	Cluster_21721	SL3.0ch09	nc_RNA	68325991	68326492	+	N	Solyc09g082060
68331041	Cluster_21722	SL3.0ch09	nc_RNA	68330493	68331041	+	N
68336825	Cluster_21723	SL3.0ch09	nc_RNA	68336338	68336825	*	24
68343670	Cluster_21724	SL3.0ch09	nc_RNA	68343091	68343670	*	24
68345177	Cluster_21725	SL3.0ch09	nc_RNA	68344952	68345177	*	24
68346704	Cluster_21726	SL3.0ch09	nc_RNA	68346303	68346704	*	N
68348699	Cluster_21727	SL3.0ch09	nc_RNA	68347732	68348699	*	24
68358125	Cluster_21728	SL3.0ch09	nc_RNA	68357255	68358125	-	24
68365573	Cluster_21729	SL3.0ch09	nc_RNA	68365159	68365573	*	24
68391932	Cluster_21730	SL3.0ch09	nc_RNA	68391120	68391932	*	24
68419936	Cluster_21731	SL3.0ch09	nc_RNA	68419813	68419936	*	24
68424681	Cluster_21732	SL3.0ch09	nc_RNA	68424449	68424681	*	24
68432579	Cluster_21733	SL3.0ch09	nc_RNA	68432372	68432579	*	24
68443943	Cluster_21734	SL3.0ch09	nc_RNA	68443460	68443943	*	24		PROM_Solyc09g082200
68452583	Cluster_21735	SL3.0ch09	nc_RNA	68452190	68452583	+	23			Gypsy	ms367143_SL3.0ch09_RYX-incomp-chim_SL3_120k-B-R1684-Map20
68452583	Cluster_21735	SL3.0ch09	nc_RNA	68452190	68452583	+	23				ms367138_SL3.0ch09_RYX-incomp-chim_SL3_120k-B-R1684-Map20-exon1
68457960	Cluster_21736	SL3.0ch09	nc_RNA	68457247	68457960	*	24			Unclassified	ms367153_SL3.0ch09_noCat_SL3_120k-B-R2455-Map6
68463691	Cluster_21737	SL3.0ch09	nc_RNA	68463262	68463691	*	24
68481331	Cluster_21738	SL3.0ch09	nc_RNA	68481173	68481331	+	24
68487087	Cluster_21739	SL3.0ch09	nc_RNA	68486588	68487087	*	24	Solyc09g082280
68489267	Cluster_21740	SL3.0ch09	nc_RNA	68489102	68489267	*	24		PROM_Solyc09g082280
68489267	Cluster_21740	SL3.0ch09	nc_RNA	68489102	68489267	*	24		PROM_Solyc09g082290
68490856	Cluster_21741	SL3.0ch09	nc_RNA	68490645	68490856	*	24
68491464	Cluster_21742	SL3.0ch09	nc_RNA	68491266	68491464	-	24	Solyc09g082290
68491686	Cluster_21743	SL3.0ch09	nc_RNA	68491604	68491686	-	24	Solyc09g082290
68497612	Cluster_21744	SL3.0ch09	nc_RNA	68497558	68497612	+	23		PROM_Solyc09g082310
68501432	Cluster_21745	SL3.0ch09	nc_RNA	68500915	68501432	-	N	Solyc09g082310
68501432	Cluster_21745	SL3.0ch09	nc_RNA	68500915	68501432	-	N	Solyc09g082320
68506539	Cluster_21746	SL3.0ch09	nc_RNA	68506151	68506539	*	24		PROM_Solyc09g082320
68509072	Cluster_21747	SL3.0ch09	nc_RNA	68508768	68509072	+	24			Copia	ms498682_SL3.0ch09_RLX-incomp_SL3_120k-B-P176.8-Map20
68509072	Cluster_21747	SL3.0ch09	nc_RNA	68508768	68509072	+	24			Unclassified	ms105865_SL3.0ch09_noCat_SL3_120k-B-G1304-Map20
68509072	Cluster_21747	SL3.0ch09	nc_RNA	68508768	68509072	+	24			Confused_TE_withPotentialHostGeneDomain	ms367188_SL3.0ch09_RLX-incomp_SL3_120k-B-R7791-Map20
68510473	Cluster_21748	SL3.0ch09	nc_RNA	68509838	68510473	*	24				ms105865_SL3.0ch09_noCat_SL3_120k-B-G1304-Map20-exon2
68510473	Cluster_21748	SL3.0ch09	nc_RNA	68509838	68510473	*	24			TIR_MITEov10	ms368659_SL3.0ch09_DTX-incomp_SL3_120k-B-P173.367-Map5
68510473	Cluster_21748	SL3.0ch09	nc_RNA	68509838	68510473	*	24			Copia	ms368665_SL3.0ch09_RLX-incomp_SL3_120k-B-R169-Map20
68513796	Cluster_21749	SL3.0ch09	nc_RNA	68513331	68513796	*	24	Solyc09g082330		LINE	ms368676_SL3.0ch09_RIX-comp_SL3_120k-B-R2345-Map6_reversed
68518697	Cluster_21750	SL3.0ch09	nc_RNA	68517785	68518697	-	N	Solyc09g082340
68523962	Cluster_21751	SL3.0ch09	nc_RNA	68523116	68523962	*	24
68525993	Cluster_21752	SL3.0ch09	nc_RNA	68525689	68525993	*	24	Solyc09g082350
68532488	Cluster_21753	SL3.0ch09	nc_RNA	68531858	68532488	*	24
68533396	Cluster_21754	SL3.0ch09	nc_RNA	68533128	68533396	*	24
68545973	Cluster_21755	SL3.0ch09	nc_RNA	68544992	68545973	*	24
68546891	Cluster_21756	SL3.0ch09	nc_RNA	68546587	68546891	*	24			Unclassified	ms368681_SL3.0ch09_noCat_SL3_120k-B-R3245-Map14
68549281	Cluster_21757	SL3.0ch09	nc_RNA	68548649	68549281	*	24			Confused_TE	ms476611_SL3.0ch09_RIX-incomp_SL3_120k-B-R6794-Map5
68555229	Cluster_21758	SL3.0ch09	nc_RNA	68553952	68555229	*	24
68584996	Cluster_21759	SL3.0ch09	nc_RNA	68584678	68584996	*	24		PROM_Solyc09g082400	HostGene	ms476618_SL3.0ch09_PotentialHostGene_SL3_120k-B-R7815-Map13
68585336	Cluster_21760	SL3.0ch09	nc_RNA	68585122	68585336	*	N		PROM_Solyc09g082400
68586160	Cluster_21761	SL3.0ch09	nc_RNA	68585705	68586160	-	24		PROM_Solyc09g082400	Copia	ms502264_SL3.0ch09_RLX-incomp_SL3_120k-B-R2156-Map19_reversed
68591524	Cluster_21762	SL3.0ch09	nc_RNA	68590790	68591524	+	22
68592468	Cluster_21763	SL3.0ch09	nc_RNA	68591648	68592468	*	22		PROM_Solyc09g082430
68594372	Cluster_21764	SL3.0ch09	nc_RNA	68592545	68594372	+	22
68600752	Cluster_21765	SL3.0ch09	nc_RNA	68600430	68600752	-	N	Solyc09g082460
68605845	Cluster_21766	SL3.0ch09	nc_RNA	68605544	68605845	*	24		PROM_Solyc09g082460
68606838	Cluster_21767	SL3.0ch09	nc_RNA	68606598	68606838	*	24
68616303	Cluster_21768	SL3.0ch09	nc_RNA	68615814	68616303	*	24			PutativeNoutoClassII	ms371253_SL3.0ch09_DXX_SL3_120k-B-R2407-Map6
68622287	Cluster_21769	SL3.0ch09	nc_RNA	68621625	68622287	*	24
68634089	Cluster_21770	SL3.0ch09	nc_RNA	68633387	68634089	-	24
68637024	Cluster_21771	SL3.0ch09	nc_RNA	68636387	68637024	*	24
68640717	Cluster_21772	SL3.0ch09	nc_RNA	68640615	68640717	-	24		PROM_Solyc09g082500	Unclassified	ms371256_SL3.0ch09_noCat_SL3_120k-B-R3197-Map5
68641793	Cluster_21773	SL3.0ch09	nc_RNA	68641365	68641793	*	N		PROM_Solyc09g082500
68650887	Cluster_21774	SL3.0ch09	nc_RNA	68650718	68650887	*	24
68651598	Cluster_21775	SL3.0ch09	nc_RNA	68651258	68651598	*	24
68652433	Cluster_21776	SL3.0ch09	nc_RNA	68651931	68652433	*	24
68666069	Cluster_21777	SL3.0ch09	nc_RNA	68664262	68666069	+	N	Solyc09g082510
68670853	Cluster_21778	SL3.0ch09	nc_RNA	68670710	68670853	-	N	Solyc09g082520
68674421	Cluster_21779	SL3.0ch09	nc_RNA	68674231	68674421	+	24	Solyc09g082530
68699014	Cluster_21780	SL3.0ch09	nc_RNA	68698875	68699014	*	24		PROM_Solyc09g082550
68700353	Cluster_21781	SL3.0ch09	nc_RNA	68700063	68700353	*	23			Unclassified	ms371263_SL3.0ch09_noCat_SL3_120k-B-R388-Map5
68703128	Cluster_21782	SL3.0ch09	nc_RNA	68703013	68703128	-	N
68727557	Cluster_21783	SL3.0ch09	nc_RNA	68726693	68727557	*	24			Unclassified	ms371396_SL3.0ch09_noCat_SL3_120k-B-P162.84-Map20
68731879	Cluster_21784	SL3.0ch09	nc_RNA	68731391	68731879	*	24
68733548	Cluster_21785	SL3.0ch09	nc_RNA	68733243	68733548	*	24			SAT	ms502610_SL3.0ch09_RXX-TRIM_SL3_120k-B-G2068-Map9
68758967	Cluster_21786	SL3.0ch09	nc_RNA	68758607	68758967	-	N
68759657	Cluster_21787	SL3.0ch09	nc_RNA	68759412	68759657	+	N
68763428	Cluster_21788	SL3.0ch09	nc_RNA	68763076	68763428	-	24		PROM_Solyc09g082610
68776398	Cluster_21789	SL3.0ch09	nc_RNA	68775842	68776398	*	N
68788750	Cluster_21790	SL3.0ch09	nc_RNA	68788480	68788750	*	24	Solyc09g082640
68788750	Cluster_21790	SL3.0ch09	nc_RNA	68788480	68788750	*	24	Solyc09g082650
68795653	Cluster_21791	SL3.0ch09	nc_RNA	68795545	68795653	+	N	Solyc09g082650
68796444	Cluster_21792	SL3.0ch09	nc_RNA	68796329	68796444	+	N	Solyc09g082650
68797371	Cluster_21793	SL3.0ch09	nc_RNA	68796963	68797371	+	N		PROM_Solyc09g082660
68798008	Cluster_21794	SL3.0ch09	nc_RNA	68797625	68798008	*	24		PROM_Solyc09g082660
68823664	Cluster_21795	SL3.0ch09	nc_RNA	68823491	68823664	*	24		PROM_Solyc09g082680
68835519	Cluster_21796	SL3.0ch09	nc_RNA	68834567	68835519	-	N	Solyc09g082680
68835519	Cluster_21796	SL3.0ch09	nc_RNA	68834567	68835519	-	N	Solyc09g082680
68837714	Cluster_21797	SL3.0ch09	nc_RNA	68837305	68837714	*	24	Solyc09g082680	PROM_Solyc09g082690	Confused_TE	ms502632_SL3.0ch09_RLX-incomp-chim_SL3_120k-B-R620-Map17_reversed
68838107	Cluster_21798	SL3.0ch09	nc_RNA	68837907	68838107	*	24	Solyc09g082690	PROM_Solyc09g082690	Copia	ms502638_SL3.0ch09_RLX-incomp_SL3_120k-B-G323-Map5
68840895	Cluster_21799	SL3.0ch09	nc_RNA	68840574	68840895	*	24		PROM_Solyc09g082700
68841441	Cluster_21800	SL3.0ch09	nc_RNA	68841144	68841441	*	24		PROM_Solyc09g082700
68844282	Cluster_21801	SL3.0ch09	nc_RNA	68843768	68844282	-	N		PROM_Solyc09g082710
68853456	Cluster_21802	SL3.0ch09	nc_RNA	68853072	68853456	-	N		PROM_Solyc09g082730
68868687	Cluster_21803	SL3.0ch09	nc_RNA	68868553	68868687	*	24	Solyc09g082760
68869062	Cluster_21804	SL3.0ch09	nc_RNA	68868930	68869062	*	24	Solyc09g082760
68871592	Cluster_21805	SL3.0ch09	nc_RNA	68871298	68871592	+	N	Solyc09g082770
68877521	Cluster_21806	SL3.0ch09	nc_RNA	68876956	68877521	*	24
68888703	Cluster_21807	SL3.0ch09	nc_RNA	68888438	68888703	*	24		PROM_Solyc09g082790	Copia	ms83796_SL3.0ch09_RLX-comp_SL3_120k-B-G251-Map7_reversed
68889585	Cluster_21808	SL3.0ch09	nc_RNA	68889143	68889585	*	24		PROM_Solyc09g082790
68890612	Cluster_21809	SL3.0ch09	nc_RNA	68890356	68890612	*	24		PROM_Solyc09g082800
68915586	Cluster_21810	SL3.0ch09	nc_RNA	68915031	68915586	*	24
68940065	Cluster_21811	SL3.0ch09	nc_RNA	68939682	68940065	*	24
68942161	Cluster_21812	SL3.0ch09	nc_RNA	68941935	68942161	*	23
68950020	Cluster_21813	SL3.0ch09	nc_RNA	68949601	68950020	*	24		PROM_Solyc09g082850	Unclassified	ms504075_SL3.0ch09_noCat_SL3_120k-B-P652.35-Map5
68955348	Cluster_21814	SL3.0ch09	nc_RNA	68955218	68955348	*	24			Copia	ms373188_SL3.0ch09_RLX-incomp_SL3_120k-B-R2703-Map10_reversed
68980808	Cluster_21815	SL3.0ch09	nc_RNA	68980415	68980808	*	24
68989798	Cluster_21816	SL3.0ch09	nc_RNA	68989384	68989798	-	N
68996400	Cluster_21817	SL3.0ch09	nc_RNA	68996009	68996400	*	24		PROM_Solyc09g082890
68997058	Cluster_21818	SL3.0ch09	nc_RNA	68996780	68997058	*	24
68999909	Cluster_21819	SL3.0ch09	nc_RNA	68999678	68999909	*	24
69000794	Cluster_21820	SL3.0ch09	nc_RNA	69000285	69000794	-	24
69013432	Cluster_21821	SL3.0ch09	nc_RNA	69013032	69013432	*	24
69014774	Cluster_21822	SL3.0ch09	nc_RNA	69014246	69014774	*	24			Copia	ms542815_SL3.0ch09_RYX-incomp-chim_SL3_120k-B-P31.80-Map20
69015083	Cluster_21823	SL3.0ch09	nc_RNA	69014911	69015083	-	24			Gypsy	ms542819_SL3.0ch09_RLX-incomp_SL3_120k-B-R1402-Map5_reversed
69026866	Cluster_21824	SL3.0ch09	nc_RNA	69026520	69026866	*	23
69027146	Cluster_21825	SL3.0ch09	nc_RNA	69027076	69027146	*	24
69036198	Cluster_21826	SL3.0ch09	nc_RNA	69036005	69036198	-	24		PROM_Solyc09g082910	Copia	ms111654_SL3.0ch09_RLX-comp_SL3_120k-B-G1826-Map5_reversed
69063599	Cluster_21827	SL3.0ch09	nc_RNA	69062332	69063599	+	N
69065321	Cluster_21828	SL3.0ch09	nc_RNA	69064594	69065321	*	24				ms111654_SL3.0ch09_RLX-comp_SL3_120k-B-G1826-Map5_reversed-exon2
69065942	Cluster_21829	SL3.0ch09	nc_RNA	69065453	69065942	*	24
69069308	Cluster_21830	SL3.0ch09	nc_RNA	69068451	69069308	+	N	Solyc09g082970
69077161	Cluster_21831	SL3.0ch09	nc_RNA	69076447	69077161	+	N	Solyc09g082970
69077161	Cluster_21831	SL3.0ch09	nc_RNA	69076447	69077161	+	N	Solyc09g082975
69101116	Cluster_21832	SL3.0ch09	nc_RNA	69098924	69101116	+	N	Solyc09g082980
69117591	Cluster_21833	SL3.0ch09	nc_RNA	69116736	69117591	*	24		PROM_Solyc09g082990
69133423	Cluster_21834	SL3.0ch09	nc_RNA	69132499	69133423	-	N
69136109	Cluster_21835	SL3.0ch09	nc_RNA	69135771	69136109	+	24		PROM_Solyc09g083040
69164390	Cluster_21836	SL3.0ch09	nc_RNA	69164112	69164390	*	24	Solyc09g083060
69170093	Cluster_21837	SL3.0ch09	nc_RNA	69169506	69170093	-	N	Solyc09g083080	PROM_Solyc09g083070
69180609	Cluster_21838	SL3.0ch09	nc_RNA	69180244	69180609	-	24
69191830	Cluster_21839	SL3.0ch09	nc_RNA	69190085	69191830	+	N
69194894	Cluster_21840	SL3.0ch09	nc_RNA	69194529	69194894	*	24
69216702	Cluster_21841	SL3.0ch09	nc_RNA	69216590	69216702	-	24	Solyc09g083105		Unclassified	ms111661_SL3.0ch09_noCat_SL3_120k-B-G308-Map20
69240479	Cluster_21842	SL3.0ch09	nc_RNA	69239338	69240479	*	24
69241191	Cluster_21843	SL3.0ch09	nc_RNA	69240600	69241191	-	24
69241865	Cluster_21844	SL3.0ch09	nc_RNA	69241530	69241865	-	24
69243463	Cluster_21845	SL3.0ch09	nc_RNA	69241988	69243463	-	24
69251454	Cluster_21846	SL3.0ch09	nc_RNA	69250364	69251454	*	24		PROM_Solyc09g083160
69272072	Cluster_21847	SL3.0ch09	nc_RNA	69271845	69272072	*	23			Gypsy	ms505335_SL3.0ch09_RLX-incomp_SL3_120k-B-R5466-Map6
69274910	Cluster_21848	SL3.0ch09	nc_RNA	69274727	69274910	*	24		PROM_Solyc09g083170	Unclassified	ms243571_SL3.0ch09_noCat_SL3_120k-B-R4263-Map5
69274910	Cluster_21848	SL3.0ch09	nc_RNA	69274727	69274910	*	24		PROM_Solyc09g083170	HostGene	ms243430_SL3.0ch09_noCat_SL3_120k-B-R8049-Map9
69278686	Cluster_21849	SL3.0ch09	nc_RNA	69278117	69278686	*	24	Solyc09g083180
69295274	Cluster_21850	SL3.0ch09	nc_RNA	69294941	69295274	*	24	Solyc09g083190
69297712	Cluster_21851	SL3.0ch09	nc_RNA	69297241	69297712	*	24
69307639	Cluster_21852	SL3.0ch09	nc_RNA	69307172	69307639	*	24		PROM_Solyc09g083220
69315346	Cluster_21853	SL3.0ch09	nc_RNA	69315123	69315346	*	24		PROM_Solyc09g083230
69320957	Cluster_21854	SL3.0ch09	nc_RNA	69320427	69320957	*	24
69361711	Cluster_21855	SL3.0ch09	nc_RNA	69361383	69361711	*	24		PROM_Solyc09g083280
69371413	Cluster_21856	SL3.0ch09	nc_RNA	69370962	69371413	*	24
69384949	Cluster_21857	SL3.0ch09	nc_RNA	69384617	69384949	*	24			SAT	ms244097_SL3.0ch09_RXX-TRIM_SL3_120k-B-G2068-Map9
69388182	Cluster_21858	SL3.0ch09	nc_RNA	69387666	69388182	*	24
69407042	Cluster_21859	SL3.0ch09	nc_RNA	69406808	69407042	*	24		PROM_Solyc09g083300		ms244097_SL3.0ch09_RXX-TRIM_SL3_120k-B-G2068-Map9-exon1
69421085	Cluster_21860	SL3.0ch09	nc_RNA	69420889	69421085	*	24		PROM_Solyc09g083320
69431686	Cluster_21861	SL3.0ch09	nc_RNA	69431407	69431686	*	24
69445211	Cluster_21862	SL3.0ch09	nc_RNA	69444865	69445211	*	24		PROM_Solyc09g083360
69448143	Cluster_21863	SL3.0ch09	nc_RNA	69448060	69448143	+	24	Solyc09g083360
69454754	Cluster_21864	SL3.0ch09	nc_RNA	69454575	69454754	*	24		PROM_Solyc09g083380
69457760	Cluster_21865	SL3.0ch09	nc_RNA	69457456	69457760	*	N			Unclassified	ms244099_SL3.0ch09_noCat_SL3_120k-B-G308-Map20
69474525	Cluster_21866	SL3.0ch09	nc_RNA	69474304	69474525	-	21
69478085	Cluster_21867	SL3.0ch09	nc_RNA	69477773	69478085	*	24
69492501	Cluster_21868	SL3.0ch09	nc_RNA	69492287	69492501	-	24
69544858	Cluster_21869	SL3.0ch09	nc_RNA	69544455	69544858	*	24
69546950	Cluster_21870	SL3.0ch09	nc_RNA	69546191	69546950	*	24
69551374	Cluster_21871	SL3.0ch09	nc_RNA	69551213	69551374	*	24		PROM_Solyc09g084460	Gypsy	ms343803_SL3.0ch09_RLX-incomp_SL3_120k-B-G2050-Map18_reversed
69693222	Cluster_21872	SL3.0ch09	nc_RNA	69692948	69693222	*	24		PROM_Solyc09g089505	Gypsy	ms244833_SL3.0ch09_RLX-incomp-chim_SL3_120k-B-R6950-Map7_reversed
69693222	Cluster_21872	SL3.0ch09	nc_RNA	69692948	69693222	*	24		PROM_Solyc09g089505	Gypsy	ms244833_SL3.0ch09_RLX-incomp-chim_SL3_120k-B-R6950-Map7_reversed
69693764	Cluster_21873	SL3.0ch09	nc_RNA	69693482	69693764	*	24		PROM_Solyc09g089510
69693764	Cluster_21873	SL3.0ch09	nc_RNA	69693482	69693764	*	24		PROM_Solyc09g089510
69694748	Cluster_21874	SL3.0ch09	nc_RNA	69694410	69694748	*	24	Solyc09g089505
69694748	Cluster_21874	SL3.0ch09	nc_RNA	69694410	69694748	*	24	Solyc09g089510
69702827	Cluster_21875	SL3.0ch09	nc_RNA	69701875	69702827	*	24
69718653	Cluster_21876	SL3.0ch09	nc_RNA	69718037	69718653	*	24
69722326	Cluster_21877	SL3.0ch09	nc_RNA	69721771	69722326	*	24
69723162	Cluster_21878	SL3.0ch09	nc_RNA	69722785	69723162	-	24
69746913	Cluster_21879	SL3.0ch09	nc_RNA	69746413	69746913	*	24		PROM_Solyc09g089560	TIR_MITEov10	ms507230_SL3.0ch09_DTX-incomp_SL3_120k-B-G1175-Map20
69772334	Cluster_21880	SL3.0ch09	nc_RNA	69771782	69772334	*	24
69777372	Cluster_21881	SL3.0ch09	nc_RNA	69774471	69777372	+	N
69791434	Cluster_21882	SL3.0ch09	nc_RNA	69791056	69791434	*	24			PutativeNoutoClassII	ms114614_SL3.0ch09_DTX-incomp_SL3_120k-B-G636-Map13_reversed
69795305	Cluster_21883	SL3.0ch09	nc_RNA	69794947	69795305	-	24		PROM_Solyc09g089590
69805302	Cluster_21884	SL3.0ch09	nc_RNA	69805122	69805302	+	24
69812392	Cluster_21885	SL3.0ch09	nc_RNA	69812038	69812392	*	24			hAT	ms507897_SL3.0ch09_DTX-comp_SL3_120k-B-R475-Map20_reversed
69812937	Cluster_21886	SL3.0ch09	nc_RNA	69812760	69812937	*	24				ms507897_SL3.0ch09_DTX-comp_SL3_120k-B-R475-Map20_reversed-exon1
69830790	Cluster_21887	SL3.0ch09	nc_RNA	69829830	69830790	*	24		PROM_Solyc09g089610
69839160	Cluster_21888	SL3.0ch09	nc_RNA	69838995	69839160	*	24			HostGene	ms368714_SL3.0ch09_PotentialHostGene_SL3_120k-B-R7815-Map13
69845456	Cluster_21889	SL3.0ch09	nc_RNA	69845150	69845456	-	24			PutativeNoutoClassII	ms116038_SL3.0ch09_DXX_SL3_120k-B-R120-Map20
69862492	Cluster_21890	SL3.0ch09	nc_RNA	69862047	69862492	*	23
69870005	Cluster_21891	SL3.0ch09	nc_RNA	69869634	69870005	*	24		PROM_Solyc09g089630
69882042	Cluster_21892	SL3.0ch09	nc_RNA	69881517	69882042	*	24
69884482	Cluster_21893	SL3.0ch09	nc_RNA	69883626	69884482	*	23
69887504	Cluster_21894	SL3.0ch09	nc_RNA	69887155	69887504	*	24
69910855	Cluster_21895	SL3.0ch09	nc_RNA	69909909	69910855	*	24		PROM_Solyc09g089660
69910855	Cluster_21895	SL3.0ch09	nc_RNA	69909909	69910855	*	24		PROM_Solyc09g089670
69916874	Cluster_21896	SL3.0ch09	nc_RNA	69916621	69916874	*	24	Solyc09g089680		put_hAT	ms378721_SL3.0ch09_DTX-comp_SL3_120k-B-P509.143-Map7_reversed
69916874	Cluster_21896	SL3.0ch09	nc_RNA	69916621	69916874	*	24	Solyc09g089680		TIR_MITEov10	ms378719_SL3.0ch09_DXX-MITE_SL3_120k-B-G372-Map9
69918744	Cluster_21897	SL3.0ch09	nc_RNA	69918318	69918744	*	24
69940476	Cluster_21898	SL3.0ch09	nc_RNA	69940111	69940476	+	24		PROM_Solyc09g089790
69957316	Cluster_21899	SL3.0ch09	nc_RNA	69956863	69957316	-	24
69979857	Cluster_21900	SL3.0ch09	nc_RNA	69979579	69979857	*	24		PROM_Solyc09g089880
69980936	Cluster_21901	SL3.0ch09	nc_RNA	69980353	69980936	*	24
69990742	Cluster_21902	SL3.0ch09	nc_RNA	69990537	69990742	*	24			Unclassified	ms378771_SL3.0ch09_noCat_SL3_120k-B-P71.46-Map20
69990742	Cluster_21902	SL3.0ch09	nc_RNA	69990537	69990742	*	24				ms378721_SL3.0ch09_DTX-comp_SL3_120k-B-P509.143-Map7_reversed-exon1
70005554	Cluster_21903	SL3.0ch09	nc_RNA	70005271	70005554	*	24			PutativeNoutoClassII	ms378777_SL3.0ch09_DXX_SL3_120k-B-R2407-Map6
70015389	Cluster_21904	SL3.0ch09	nc_RNA	70014899	70015389	*	24
70027004	Cluster_21905	SL3.0ch09	nc_RNA	70026430	70027004	*	24		PROM_Solyc09g089940
70030196	Cluster_21906	SL3.0ch09	nc_RNA	70027804	70030196	+	N
70034762	Cluster_21907	SL3.0ch09	nc_RNA	70034677	70034762	-	24		PROM_Solyc09g089950	Confused_TE	ms378786_SL3.0ch09_RIX-incomp-chim_SL3_120k-B-R3944-Map20
70038574	Cluster_21908	SL3.0ch09	nc_RNA	70038405	70038574	*	24			Unclassified	ms378789_SL3.0ch09_noCat_SL3_120k-B-R4262-Map5
70038574	Cluster_21908	SL3.0ch09	nc_RNA	70038405	70038574	*	24			TIR_MITEov10	ms378819_SL3.0ch09_DTX-incomp_SL3_120k-B-G1126-Map5
70041960	Cluster_21909	SL3.0ch09	nc_RNA	70041684	70041960	*	24			Gypsy	ms510625_SL3.0ch09_RLX-incomp_SL3_120k-B-R35-Map14
70052752	Cluster_21910	SL3.0ch09	nc_RNA	70052622	70052752	-	24		PROM_Solyc09g089980
70058258	Cluster_21911	SL3.0ch09	nc_RNA	70057440	70058258	*	24		PROM_Solyc09g090000		ms510625_SL3.0ch09_RLX-incomp_SL3_120k-B-R35-Map14-exon2
70060001	Cluster_21912	SL3.0ch09	nc_RNA	70059765	70060001	+	N	Solyc09g090010
70062835	Cluster_21913	SL3.0ch09	nc_RNA	70062556	70062835	*	24		PROM_Solyc09g090010
70073462	Cluster_21914	SL3.0ch09	nc_RNA	70073267	70073462	*	24			Copia	ms510639_SL3.0ch09_RLX-incomp_SL3_120k-B-R4191-Map8_reversed
70091048	Cluster_21915	SL3.0ch09	nc_RNA	70090412	70091048	*	24
70092323	Cluster_21916	SL3.0ch09	nc_RNA	70091529	70092323	*	24
70102790	Cluster_21917	SL3.0ch09	nc_RNA	70100716	70102790	*	N
70103320	Cluster_21918	SL3.0ch09	nc_RNA	70102870	70103320	*	24				ms510639_SL3.0ch09_RLX-incomp_SL3_120k-B-R4191-Map8_reversed-exon1
70109039	Cluster_21919	SL3.0ch09	nc_RNA	70108118	70109039	*	24		PROM_Solyc09g090080
70115481	Cluster_21920	SL3.0ch09	nc_RNA	70115254	70115481	*	24
70120904	Cluster_21921	SL3.0ch09	nc_RNA	70120209	70120904	-	N	Solyc09g090100
70128673	Cluster_21922	SL3.0ch09	nc_RNA	70128354	70128673	*	24		PROM_Solyc09g090120	Confused_TE	ms379675_SL3.0ch09_RLX-incomp_SL3_120k-B-R7539-Map9_reversed
70128673	Cluster_21922	SL3.0ch09	nc_RNA	70128354	70128673	*	24		PROM_Solyc09g090110	Confused_TE	ms379675_SL3.0ch09_RLX-incomp_SL3_120k-B-R7539-Map9_reversed
70139622	Cluster_21923	SL3.0ch09	nc_RNA	70139347	70139622	+	24
70141936	Cluster_21924	SL3.0ch09	nc_RNA	70141718	70141936	*	24
70145140	Cluster_21925	SL3.0ch09	nc_RNA	70144954	70145140	+	24				ms379675_SL3.0ch09_RLX-incomp_SL3_120k-B-R7539-Map9_reversed-exon1
70159357	Cluster_21926	SL3.0ch09	nc_RNA	70158905	70159357	-	N	Solyc09g090140
70160517	Cluster_21927	SL3.0ch09	nc_RNA	70159634	70160517	-	N	Solyc09g090140
70161778	Cluster_21928	SL3.0ch09	nc_RNA	70161160	70161778	-	N	Solyc09g090140
70162276	Cluster_21929	SL3.0ch09	nc_RNA	70161859	70162276	-	N	Solyc09g090140
70163143	Cluster_21930	SL3.0ch09	nc_RNA	70162762	70163143	*	24		PROM_Solyc09g090140
70165217	Cluster_21931	SL3.0ch09	nc_RNA	70165087	70165217	-	24
70167957	Cluster_21932	SL3.0ch09	nc_RNA	70167293	70167957	-	N
70169169	Cluster_21933	SL3.0ch09	nc_RNA	70168364	70169169	*	N	Solyc09g090150
70170508	Cluster_21934	SL3.0ch09	nc_RNA	70170148	70170508	-	N	Solyc09g090150
70172280	Cluster_21935	SL3.0ch09	nc_RNA	70172002	70172280	*	24		PROM_Solyc09g090160	Unclassified	ms510776_SL3.0ch09_noCat_SL3_120k-B-G308-Map20
70172280	Cluster_21935	SL3.0ch09	nc_RNA	70172002	70172280	*	24		PROM_Solyc09g090150	Unclassified	ms510776_SL3.0ch09_noCat_SL3_120k-B-G308-Map20
70173319	Cluster_21936	SL3.0ch09	nc_RNA	70172871	70173319	*	24		PROM_Solyc09g090160
70175305	Cluster_21937	SL3.0ch09	nc_RNA	70174270	70175305	+	N	Solyc09g090160
70176866	Cluster_21938	SL3.0ch09	nc_RNA	70176719	70176866	+	N	Solyc09g090160
70180790	Cluster_21939	SL3.0ch09	nc_RNA	70179527	70180790	+	N	Solyc09g090160
70193682	Cluster_21940	SL3.0ch09	nc_RNA	70193259	70193682	*	24			Confused_TE	ms510783_SL3.0ch09_RIX-incomp-chim_SL3_120k-B-R187-Map11_reversed
70196195	Cluster_21941	SL3.0ch09	nc_RNA	70195997	70196195	*	24			Gypsy	ms117769_SL3.0ch09_RLX-incomp-chim_SL3_120k-B-R702-Map10
70196754	Cluster_21942	SL3.0ch09	nc_RNA	70196664	70196754	-	24
70198410	Cluster_21943	SL3.0ch09	nc_RNA	70198007	70198410	*	24
70221696	Cluster_21944	SL3.0ch09	nc_RNA	70221298	70221696	*	24
70232255	Cluster_21945	SL3.0ch09	nc_RNA	70231798	70232255	*	24		PROM_Solyc09g090200
70235417	Cluster_21946	SL3.0ch09	nc_RNA	70235266	70235417	+	N	Solyc09g090200
70245954	Cluster_21947	SL3.0ch09	nc_RNA	70245612	70245954	*	24		PROM_Solyc09g090220
70245954	Cluster_21947	SL3.0ch09	nc_RNA	70245612	70245954	*	24		PROM_Solyc09g090210
70265636	Cluster_21948	SL3.0ch09	nc_RNA	70265047	70265636	*	24		PROM_Solyc09g090260	Gypsy	ms118535_SL3.0ch09_RLX-incomp_SL3_120k-B-R35-Map14
70268782	Cluster_21949	SL3.0ch09	nc_RNA	70268201	70268782	*	24
70269540	Cluster_21950	SL3.0ch09	nc_RNA	70269254	70269540	*	24
70273651	Cluster_21951	SL3.0ch09	nc_RNA	70273295	70273651	*	24		PROM_Solyc09g090270
70280823	Cluster_21952	SL3.0ch09	nc_RNA	70279296	70280823	+	N	Solyc09g090270
70288133	Cluster_21953	SL3.0ch09	nc_RNA	70287639	70288133	*	24	Solyc09g090280		Unclassified	ms351936_SL3.0ch09_noCat_SL3_120k-B-R4-Map18
70290296	Cluster_21954	SL3.0ch09	nc_RNA	70289974	70290296	*	24		PROM_Solyc09g090290
70290296	Cluster_21954	SL3.0ch09	nc_RNA	70289974	70290296	*	24		PROM_Solyc09g090280
70306503	Cluster_21955	SL3.0ch09	nc_RNA	70306199	70306503	*	24	Solyc09g090300
70330238	Cluster_21956	SL3.0ch09	nc_RNA	70329484	70330238	*	24
70337314	Cluster_21957	SL3.0ch09	nc_RNA	70336837	70337314	*	24	Solyc09g090350
70342199	Cluster_21958	SL3.0ch09	nc_RNA	70341615	70342199	*	24	Solyc09g090360
70357845	Cluster_21959	SL3.0ch09	nc_RNA	70357615	70357845	-	24			Unclassified	ms351936_SL3.0ch09_noCat_SL3_120k-B-R4-Map18
70363108	Cluster_21960	SL3.0ch09	nc_RNA	70362442	70363108	-	24
70365964	Cluster_21961	SL3.0ch09	nc_RNA	70365491	70365964	-	N
70366374	Cluster_21962	SL3.0ch09	nc_RNA	70366170	70366374	*	24
70366843	Cluster_21963	SL3.0ch09	nc_RNA	70366610	70366843	+	24
70367348	Cluster_21964	SL3.0ch09	nc_RNA	70367039	70367348	-	N		PROM_Solyc09g090370		ms351936_SL3.0ch09_noCat_SL3_120k-B-R4-Map18-exon1
70368348	Cluster_21965	SL3.0ch09	nc_RNA	70368038	70368348	-	N		PROM_Solyc09g090370		ms351936_SL3.0ch09_noCat_SL3_120k-B-R4-Map18-exon1
70388952	Cluster_21966	SL3.0ch09	nc_RNA	70388693	70388952	+	24
70397989	Cluster_21967	SL3.0ch09	nc_RNA	70397455	70397989	*	21
70425443	Cluster_21968	SL3.0ch09	nc_RNA	70425142	70425443	*	24		PROM_Solyc09g090420
70426241	Cluster_21969	SL3.0ch09	nc_RNA	70425561	70426241	*	24		PROM_Solyc09g090420
70436654	Cluster_21970	SL3.0ch09	nc_RNA	70436258	70436654	*	24	Solyc09g090445
70441794	Cluster_21971	SL3.0ch09	nc_RNA	70441380	70441794	*	24		PROM_Solyc09g090460
70451508	Cluster_21972	SL3.0ch09	nc_RNA	70450863	70451508	+	24
70460386	Cluster_21973	SL3.0ch09	nc_RNA	70459781	70460386	*	24	Solyc09g090470		Confused_TE_withPotentialHostGeneDomain	ms512091_SL3.0ch09_RXX_SL3_120k-B-R2153-Map8
70473113	Cluster_21974	SL3.0ch09	nc_RNA	70472975	70473113	*	24		PROM_Solyc09g090490
70475235	Cluster_21975	SL3.0ch09	nc_RNA	70474786	70475235	*	24		PROM_Solyc09g090500
70478795	Cluster_21976	SL3.0ch09	nc_RNA	70478521	70478795	*	24
70483338	Cluster_21977	SL3.0ch09	nc_RNA	70482913	70483338	*	24
70496289	Cluster_21978	SL3.0ch09	nc_RNA	70495764	70496289	+	24	Solyc09g090510
70499733	Cluster_21979	SL3.0ch09	nc_RNA	70498031	70499733	-	N
70504561	Cluster_21980	SL3.0ch09	nc_RNA	70504242	70504561	+	24		PROM_Solyc09g090530
70505395	Cluster_21981	SL3.0ch09	nc_RNA	70504930	70505395	-	24	Solyc09g090530
70505880	Cluster_21982	SL3.0ch09	nc_RNA	70505562	70505880	*	24	Solyc09g090530
70512992	Cluster_21983	SL3.0ch09	nc_RNA	70512786	70512992	*	N
70516059	Cluster_21984	SL3.0ch09	nc_RNA	70515694	70516059	*	24		PROM_Solyc09g090550
70523800	Cluster_21985	SL3.0ch09	nc_RNA	70523619	70523800	+	24		PROM_Solyc09g090553
70523800	Cluster_21985	SL3.0ch09	nc_RNA	70523619	70523800	+	24		PROM_Solyc09g090553
70524283	Cluster_21986	SL3.0ch09	nc_RNA	70523991	70524283	*	24		PROM_Solyc09g090560	Gypsy	ms512112_SL3.0ch09_RLX-incomp-chim_SL3_120k-B-R702-Map10
70524283	Cluster_21986	SL3.0ch09	nc_RNA	70523991	70524283	*	24		PROM_Solyc09g090560	Gypsy	ms512112_SL3.0ch09_RLX-incomp-chim_SL3_120k-B-R702-Map10
70537595	Cluster_21987	SL3.0ch09	nc_RNA	70537301	70537595	*	24	Solyc09g090570
70541649	Cluster_21988	SL3.0ch09	nc_RNA	70541382	70541649	-	N	Solyc09g090580	PROM_Solyc09g090590
70544785	Cluster_21989	SL3.0ch09	nc_RNA	70544480	70544785	*	24
70545468	Cluster_21990	SL3.0ch09	nc_RNA	70545363	70545468	*	24	Solyc09g090600
70546152	Cluster_21991	SL3.0ch09	nc_RNA	70545624	70546152	*	24	Solyc09g090600
70549829	Cluster_21992	SL3.0ch09	nc_RNA	70549692	70549829	-	N	Solyc09g090610
70550116	Cluster_21993	SL3.0ch09	nc_RNA	70549982	70550116	-	N	Solyc09g090610
70561576	Cluster_21994	SL3.0ch09	nc_RNA	70561309	70561576	*	24		PROM_Solyc09g090630
70567286	Cluster_21995	SL3.0ch09	nc_RNA	70565496	70567286	-	N	Solyc09g090640
70575114	Cluster_21996	SL3.0ch09	nc_RNA	70574815	70575114	*	24
70579776	Cluster_21997	SL3.0ch09	nc_RNA	70579468	70579776	+	24	Solyc09g090650
70581060	Cluster_21998	SL3.0ch09	nc_RNA	70580979	70581060	*	24	Solyc09g090650
70586574	Cluster_21999	SL3.0ch09	nc_RNA	70585930	70586574	*	24
70588207	Cluster_22000	SL3.0ch09	nc_RNA	70587614	70588207	*	24		PROM_Solyc09g090660
70596663	Cluster_22001	SL3.0ch09	nc_RNA	70596202	70596663	+	N	Solyc09g090660
70596663	Cluster_22001	SL3.0ch09	nc_RNA	70596202	70596663	+	N	Solyc09g090670
70607809	Cluster_22002	SL3.0ch09	nc_RNA	70607358	70607809	*	24
70613399	Cluster_22003	SL3.0ch09	nc_RNA	70612955	70613399	*	24
70618560	Cluster_22004	SL3.0ch09	nc_RNA	70618011	70618560	*	24		PROM_Solyc09g090690
70620072	Cluster_22005	SL3.0ch09	nc_RNA	70618668	70620072	-	N	Solyc09g090700	PROM_Solyc09g090690
70627165	Cluster_22006	SL3.0ch09	nc_RNA	70626513	70627165	*	24	Solyc09g090710
70627707	Cluster_22007	SL3.0ch09	nc_RNA	70627280	70627707	*	N	Solyc09g090710
70634382	Cluster_22008	SL3.0ch09	nc_RNA	70633559	70634382	*	24		PROM_Solyc09g090720
70673349	Cluster_22009	SL3.0ch09	nc_RNA	70673105	70673349	*	24
70673897	Cluster_22010	SL3.0ch09	nc_RNA	70673838	70673897	-	24		PROM_Solyc09g090770
70679669	Cluster_22011	SL3.0ch09	nc_RNA	70679497	70679669	*	24	Solyc09g090790	PROM_Solyc09g090775
70680197	Cluster_22012	SL3.0ch09	nc_RNA	70679816	70680197	*	24	Solyc09g090790	PROM_Solyc09g090775
70683338	Cluster_22013	SL3.0ch09	nc_RNA	70683091	70683338	-	24
70690261	Cluster_22014	SL3.0ch09	nc_RNA	70690025	70690261	*	24
70707035	Cluster_22015	SL3.0ch09	nc_RNA	70706644	70707035	*	24	Solyc09g090810
70717778	Cluster_22016	SL3.0ch09	nc_RNA	70717615	70717778	-	N
70742300	Cluster_22017	SL3.0ch09	nc_RNA	70740790	70742300	*	24	Solyc09g090870
70783055	Cluster_22018	SL3.0ch09	nc_RNA	70782857	70783055	*	24		PROM_Solyc09g090900
70787880	Cluster_22019	SL3.0ch09	nc_RNA	70787286	70787880	-	24	Solyc09g090900
70788937	Cluster_22020	SL3.0ch09	nc_RNA	70788772	70788937	*	24
70795505	Cluster_22021	SL3.0ch09	nc_RNA	70795084	70795505	*	24
70800663	Cluster_22022	SL3.0ch09	nc_RNA	70800227	70800663	*	24
70804667	Cluster_22023	SL3.0ch09	nc_RNA	70803897	70804667	*	24		PROM_Solyc09g090930	Gypsy	ms512116_SL3.0ch09_RLX-incomp-chim_SL3_120k-B-P178.0-Map5
70804667	Cluster_22023	SL3.0ch09	nc_RNA	70803897	70804667	*	24		PROM_Solyc09g090920	Gypsy	ms512116_SL3.0ch09_RLX-incomp-chim_SL3_120k-B-P178.0-Map5
70817976	Cluster_22024	SL3.0ch09	nc_RNA	70817050	70817976	*	24		PROM_Solyc09g090940
70821559	Cluster_22025	SL3.0ch09	nc_RNA	70821353	70821559	*	24		PROM_Solyc09g090960
70822634	Cluster_22026	SL3.0ch09	nc_RNA	70822269	70822634	*	24	Solyc09g090970
70823545	Cluster_22027	SL3.0ch09	nc_RNA	70823260	70823545	*	24	Solyc09g090970
70826437	Cluster_22028	SL3.0ch09	nc_RNA	70825406	70826437	*	N	Solyc09g090970
70827645	Cluster_22029	SL3.0ch09	nc_RNA	70827319	70827645	-	N	Solyc09g090970
70827645	Cluster_22029	SL3.0ch09	nc_RNA	70827319	70827645	-	N	Solyc09g090980
70837039	Cluster_22030	SL3.0ch09	nc_RNA	70836221	70837039	*	24
70838007	Cluster_22031	SL3.0ch09	nc_RNA	70837211	70838007	+	N
70839616	Cluster_22032	SL3.0ch09	nc_RNA	70839238	70839616	+	N			Copia_withPotentialHostGeneDomain	ms306309_SL3.0ch09_RLX-incomp_SL3_120k-B-R7657-Map20_reversed
70858939	Cluster_22033	SL3.0ch09	nc_RNA	70857957	70858939	+	N	Solyc09g091030
70863698	Cluster_22034	SL3.0ch09	nc_RNA	70863399	70863698	*	24		PROM_Solyc09g091050
70870491	Cluster_22035	SL3.0ch09	nc_RNA	70869335	70870491	+	N	Solyc09g091050
70871153	Cluster_22036	SL3.0ch09	nc_RNA	70871000	70871153	*	23	Solyc09g091050		Copia	ms512711_SL3.0ch09_RLX-incomp_SL3_120k-B-G1823-Map20
70879147	Cluster_22037	SL3.0ch09	nc_RNA	70878743	70879147	-	24		PROM_Solyc09g091070
70882806	Cluster_22038	SL3.0ch09	nc_RNA	70882477	70882806	-	24
70883628	Cluster_22039	SL3.0ch09	nc_RNA	70883145	70883628	*	24
70908375	Cluster_22040	SL3.0ch09	nc_RNA	70907710	70908375	*	24
70925209	Cluster_22041	SL3.0ch09	nc_RNA	70925097	70925209	*	24
70939069	Cluster_22042	SL3.0ch09	nc_RNA	70938923	70939069	*	24	Solyc09g091100
70939873	Cluster_22043	SL3.0ch09	nc_RNA	70939191	70939873	-	N	Solyc09g091100
70954590	Cluster_22044	SL3.0ch09	nc_RNA	70953883	70954590	*	24		PROM_Solyc09g091120
70955603	Cluster_22045	SL3.0ch09	nc_RNA	70955331	70955603	*	24
70958405	Cluster_22046	SL3.0ch09	nc_RNA	70958320	70958405	*	24			PutativeNoutoClassII	ms282744_SL3.0ch09_DXX_SL3_120k-B-G1559-Map5
70958405	Cluster_22046	SL3.0ch09	nc_RNA	70958320	70958405	*	24			Gypsy	ms513783_SL3.0ch09_RLX-incomp-chim_SL3_120k-B-R702-Map10
70958650	Cluster_22047	SL3.0ch09	nc_RNA	70958553	70958650	+	24			Copia	ms251724_SL3.0ch09_RLX-comp_SL3_120k-B-R1134-Map5_reversed
70958650	Cluster_22047	SL3.0ch09	nc_RNA	70958553	70958650	+	24			Confused_TE_withPotentialHostGeneDomain	ms251806_SL3.0ch09_RLX-incomp_SL3_120k-B-R7791-Map20
70959578	Cluster_22048	SL3.0ch09	nc_RNA	70959416	70959578	+	24			Gypsy	ms251864_SL3.0ch09_RYX-incomp-chim_SL3_120k-B-P72.379-Map17
70959578	Cluster_22048	SL3.0ch09	nc_RNA	70959416	70959578	+	24			Unclassified	ms514234_SL3.0ch09_noCat_SL3_120k-B-G308-Map20
70960896	Cluster_22049	SL3.0ch09	nc_RNA	70960752	70960896	*	23	Solyc09g091130
70962721	Cluster_22050	SL3.0ch09	nc_RNA	70962373	70962721	*	24	Solyc09g091140	PROM_Solyc09g091130
70977413	Cluster_22051	SL3.0ch09	nc_RNA	70977253	70977413	+	N	Solyc09g091180
70977942	Cluster_22052	SL3.0ch09	nc_RNA	70977808	70977942	+	N	Solyc09g091180
70979613	Cluster_22053	SL3.0ch09	nc_RNA	70979455	70979613	+	N	Solyc09g091180
70984450	Cluster_22054	SL3.0ch09	nc_RNA	70983328	70984450	*	24
70989404	Cluster_22055	SL3.0ch09	nc_RNA	70989002	70989404	-	24		PROM_Solyc09g091190
70990682	Cluster_22056	SL3.0ch09	nc_RNA	70990428	70990682	+	24		PROM_Solyc09g091190
70991448	Cluster_22057	SL3.0ch09	nc_RNA	70991157	70991448	+	24			Unclassified	ms514238_SL3.0ch09_noCat_SL3_120k-B-P71.46-Map20
70993422	Cluster_22058	SL3.0ch09	nc_RNA	70993228	70993422	*	23		PROM_Solyc09g091200
70999756	Cluster_22059	SL3.0ch09	nc_RNA	70999341	70999756	*	23	Solyc09g091210
70999756	Cluster_22059	SL3.0ch09	nc_RNA	70999341	70999756	*	23	Solyc09g091220
71042010	Cluster_22060	SL3.0ch09	nc_RNA	71041095	71042010	*	24
71043248	Cluster_22061	SL3.0ch09	nc_RNA	71042889	71043248	*	24	Solyc09g091270
71055225	Cluster_22062	SL3.0ch09	nc_RNA	71054312	71055225	*	24
71064976	Cluster_22063	SL3.0ch09	nc_RNA	71064775	71064976	+	24		PROM_Solyc09g091310	Copia	ms252840_SL3.0ch09_RLX-incomp-chim_SL3_120k-B-P355.254-Map7_reversed
71064976	Cluster_22063	SL3.0ch09	nc_RNA	71064775	71064976	+	24		PROM_Solyc09g091300	Copia	ms252840_SL3.0ch09_RLX-incomp-chim_SL3_120k-B-P355.254-Map7_reversed
71098826	Cluster_22064	SL3.0ch09	nc_RNA	71098564	71098826	+	24		PROM_Solyc09g091350
71153209	Cluster_22065	SL3.0ch09	nc_RNA	71152764	71153209	*	24		PROM_Solyc09g091390
71156638	Cluster_22066	SL3.0ch09	nc_RNA	71156046	71156638	*	24			Copia	ms515449_SL3.0ch09_RIX-incomp-chim_SL3_120k-B-P50.56-Map20
71167906	Cluster_22067	SL3.0ch09	nc_RNA	71167667	71167906	*	24
71169859	Cluster_22068	SL3.0ch09	nc_RNA	71169521	71169859	*	24			Copia	ms384707_SL3.0ch09_RLX-incomp_SL3_120k-B-G1955-Map5_reversed
71170946	Cluster_22069	SL3.0ch09	nc_RNA	71170409	71170946	+	N
71172780	Cluster_22070	SL3.0ch09	nc_RNA	71171220	71172780	*	N		PROM_Solyc09g091420
71184656	Cluster_22071	SL3.0ch09	nc_RNA	71183819	71184656	*	24		PROM_Solyc09g091430
71186794	Cluster_22072	SL3.0ch09	nc_RNA	71186404	71186794	*	24
71197701	Cluster_22073	SL3.0ch09	nc_RNA	71197466	71197701	*	24
71198678	Cluster_22074	SL3.0ch09	nc_RNA	71198032	71198678	*	24
71205728	Cluster_22075	SL3.0ch09	nc_RNA	71205113	71205728	*	24		PROM_Solyc09g091440
71205728	Cluster_22075	SL3.0ch09	nc_RNA	71205113	71205728	*	24		PROM_Solyc09g091450
71218833	Cluster_22076	SL3.0ch09	nc_RNA	71218419	71218833	+	N	Solyc09g091470
71221077	Cluster_22077	SL3.0ch09	nc_RNA	71220400	71221077	+	N	Solyc09g091470
71221698	Cluster_22078	SL3.0ch09	nc_RNA	71221395	71221698	+	N	Solyc09g091470
71222202	Cluster_22079	SL3.0ch09	nc_RNA	71221977	71222202	+	N	Solyc09g091470
71222394	Cluster_22080	SL3.0ch09	nc_RNA	71222287	71222394	+	N	Solyc09g091470
71223405	Cluster_22081	SL3.0ch09	nc_RNA	71222478	71223405	+	N	Solyc09g091470
71232409	Cluster_22082	SL3.0ch09	nc_RNA	71232154	71232409	*	24		PROM_Solyc09g091480
71245185	Cluster_22083	SL3.0ch09	nc_RNA	71244424	71245185	*	24		PROM_Solyc09g091500
71254932	Cluster_22084	SL3.0ch09	nc_RNA	71254628	71254932	*	23		PROM_Solyc09g091520	Copia	ms384714_SL3.0ch09_RLX-comp_SL3_120k-B-R109-Map6
71263985	Cluster_22085	SL3.0ch09	nc_RNA	71263383	71263985	*	24	Solyc09g091530
71285342	Cluster_22086	SL3.0ch09	nc_RNA	71284886	71285342	*	24			SAT	ms282758_SL3.0ch09_RXX-TRIM_SL3_120k-B-R725-Map6
71285342	Cluster_22086	SL3.0ch09	nc_RNA	71284886	71285342	*	24			SAT	ms282757_SL3.0ch09_RXX-TRIM_SL3_120k-B-R725-Map6
71321079	Cluster_22087	SL3.0ch09	nc_RNA	71320608	71321079	*	24	Solyc09g091610	PROM_Solyc09g091600
71347052	Cluster_22088	SL3.0ch09	nc_RNA	71346659	71347052	*	24		PROM_Solyc09g091640
71354841	Cluster_22089	SL3.0ch09	nc_RNA	71354564	71354841	-	24		PROM_Solyc09g091650
71378806	Cluster_22090	SL3.0ch09	nc_RNA	71378323	71378806	*	24
71386926	Cluster_22091	SL3.0ch09	nc_RNA	71386425	71386926	+	24	Solyc09g091660
71396441	Cluster_22092	SL3.0ch09	nc_RNA	71395649	71396441	+	23
71405524	Cluster_22093	SL3.0ch09	nc_RNA	71405183	71405524	*	24
71432070	Cluster_22094	SL3.0ch09	nc_RNA	71431910	71432070	+	N
71442552	Cluster_22095	SL3.0ch09	nc_RNA	71442288	71442552	-	N	Solyc09g091740	PROM_Solyc09g091730
71446751	Cluster_22096	SL3.0ch09	nc_RNA	71445092	71446751	*	24		PROM_Solyc09g091740
71463329	Cluster_22097	SL3.0ch09	nc_RNA	71462975	71463329	*	24
71466912	Cluster_22098	SL3.0ch09	nc_RNA	71466283	71466912	*	24
71480743	Cluster_22099	SL3.0ch09	nc_RNA	71480171	71480743	*	24
71505529	Cluster_22100	SL3.0ch09	nc_RNA	71504776	71505529	*	24
71506903	Cluster_22101	SL3.0ch09	nc_RNA	71506570	71506903	*	24		PROM_Solyc09g091820
71513197	Cluster_22102	SL3.0ch09	nc_RNA	71512578	71513197	+	N		PROM_Solyc09g091830
71513839	Cluster_22103	SL3.0ch09	nc_RNA	71513273	71513839	*	24		PROM_Solyc09g091830
71547004	Cluster_22104	SL3.0ch09	nc_RNA	71546718	71547004	*	24			Confused_TE_withPotentialHostGeneDomain	ms282764_SL3.0ch09_RLX-incomp_SL3_120k-B-R7791-Map20
71548623	Cluster_22105	SL3.0ch09	nc_RNA	71547998	71548623	*	24
71549854	Cluster_22106	SL3.0ch09	nc_RNA	71549766	71549854	-	23		PROM_Solyc09g091860		ms282764_SL3.0ch09_RLX-incomp_SL3_120k-B-R7791-Map20-exon2
71598556	Cluster_22107	SL3.0ch09	nc_RNA	71598428	71598556	*	24	Solyc09g091910
71603933	Cluster_22108	SL3.0ch09	nc_RNA	71603560	71603933	*	24	Solyc09g091920
71603933	Cluster_22108	SL3.0ch09	nc_RNA	71603560	71603933	*	24	Solyc09g091910
71615512	Cluster_22109	SL3.0ch09	nc_RNA	71615327	71615512	*	24		PROM_Solyc09g091930
71615512	Cluster_22109	SL3.0ch09	nc_RNA	71615327	71615512	*	24		PROM_Solyc09g091945
71617318	Cluster_22110	SL3.0ch09	nc_RNA	71617215	71617318	+	N	Solyc09g091940
71617318	Cluster_22110	SL3.0ch09	nc_RNA	71617215	71617318	+	N	Solyc09g091940
71617813	Cluster_22111	SL3.0ch09	nc_RNA	71617441	71617813	+	N	Solyc09g091945
71617813	Cluster_22111	SL3.0ch09	nc_RNA	71617441	71617813	+	N	Solyc09g091945
71629440	Cluster_22112	SL3.0ch09	nc_RNA	71629036	71629440	*	24		PROM_Solyc09g091950
71641379	Cluster_22113	SL3.0ch09	nc_RNA	71640533	71641379	*	24
71641803	Cluster_22114	SL3.0ch09	nc_RNA	71641489	71641803	-	24	Solyc09g091970
71644596	Cluster_22115	SL3.0ch09	nc_RNA	71644112	71644596	*	24	Solyc09g091970
71664170	Cluster_22116	SL3.0ch09	nc_RNA	71664050	71664170	-	24	Solyc09g092020
71665463	Cluster_22117	SL3.0ch09	nc_RNA	71665234	71665463	*	24	Solyc09g092020
71696087	Cluster_22118	SL3.0ch09	nc_RNA	71695696	71696087	*	24	Solyc09g092060
71698292	Cluster_22119	SL3.0ch09	nc_RNA	71698152	71698292	*	23		PROM_Solyc09g092070
71698292	Cluster_22119	SL3.0ch09	nc_RNA	71698152	71698292	*	23		PROM_Solyc09g092060
71711923	Cluster_22120	SL3.0ch09	nc_RNA	71711187	71711923	*	24		PROM_Solyc09g092090
71716535	Cluster_22121	SL3.0ch09	nc_RNA	71716347	71716535	*	24		PROM_Solyc09g092100
71744776	Cluster_22122	SL3.0ch09	nc_RNA	71744016	71744776	*	24		PROM_Solyc09g092120
71772911	Cluster_22123	SL3.0ch09	nc_RNA	71772740	71772911	-	24		PROM_Solyc09g092150
71797481	Cluster_22124	SL3.0ch09	nc_RNA	71797350	71797481	-	24	Solyc09g092175	PROM_Solyc09g092180
71797481	Cluster_22124	SL3.0ch09	nc_RNA	71797350	71797481	-	24	Solyc09g092170	PROM_Solyc09g092180
71829662	Cluster_22125	SL3.0ch09	nc_RNA	71829540	71829662	*	24	Solyc09g092210
71841610	Cluster_22126	SL3.0ch09	nc_RNA	71841443	71841610	*	24		PROM_Solyc09g092230	HostGene	ms386265_SL3.0ch09_PotentialHostGene_SL3_120k-B-R7815-Map13
71863163	Cluster_22127	SL3.0ch09	nc_RNA	71862472	71863163	*	24		PROM_Solyc09g092250
71870720	Cluster_22128	SL3.0ch09	nc_RNA	71869090	71870720	+	N	Solyc09g092250
71881517	Cluster_22129	SL3.0ch09	nc_RNA	71880996	71881517	*	24	Solyc09g092260
71881517	Cluster_22129	SL3.0ch09	nc_RNA	71880996	71881517	*	24	Solyc09g092270
71887698	Cluster_22130	SL3.0ch09	nc_RNA	71887250	71887698	*	24
71908824	Cluster_22131	SL3.0ch09	nc_RNA	71908623	71908824	*	24	Solyc09g092300
71914429	Cluster_22132	SL3.0ch09	nc_RNA	71913573	71914429	*	24
71919153	Cluster_22133	SL3.0ch09	nc_RNA	71918845	71919153	-	24
71936106	Cluster_22134	SL3.0ch09	nc_RNA	71934354	71936106	-	N
71938962	Cluster_22135	SL3.0ch09	nc_RNA	71938639	71938962	*	24			Unclassified	ms226739_SL3.0ch09_noCat_SL3_120k-B-R200-Map13
71962206	Cluster_22136	SL3.0ch09	nc_RNA	71961834	71962206	*	24			MuDR	ms518304_SL3.0ch09_DTX-incomp_SL3_120k-B-R2138-Map6_reversed
71965878	Cluster_22137	SL3.0ch09	nc_RNA	71964950	71965878	*	24
71973955	Cluster_22138	SL3.0ch09	nc_RNA	71971095	71973955	+	N
71977985	Cluster_22139	SL3.0ch09	nc_RNA	71977162	71977985	+	N	Solyc09g092390
71979470	Cluster_22140	SL3.0ch09	nc_RNA	71978539	71979470	+	N	Solyc09g092390	PROM_Solyc09g092400
71982428	Cluster_22141	SL3.0ch09	nc_RNA	71982253	71982428	*	24	Solyc09g092400
71983313	Cluster_22142	SL3.0ch09	nc_RNA	71983185	71983313	*	24	Solyc09g092400
71986260	Cluster_22143	SL3.0ch09	nc_RNA	71985758	71986260	*	24
71995826	Cluster_22144	SL3.0ch09	nc_RNA	71995372	71995826	*	24
72046475	Cluster_22145	SL3.0ch09	nc_RNA	72044772	72046475	+	N
72048427	Cluster_22146	SL3.0ch09	nc_RNA	72048188	72048427	-	24		PROM_Solyc09g092510	Confused_TE_withPotentialHostGeneDomain	ms518305_SL3.0ch09_RXX_SL3_120k-B-R2153-Map8
72053325	Cluster_22147	SL3.0ch09	nc_RNA	72053216	72053325	*	24
72055945	Cluster_22148	SL3.0ch09	nc_RNA	72055724	72055945	-	24		PROM_Solyc09g092520
72059929	Cluster_22149	SL3.0ch09	nc_RNA	72059496	72059929	*	24
72064532	Cluster_22150	SL3.0ch09	nc_RNA	72063937	72064532	*	24		PROM_Solyc09g092530
72066925	Cluster_22151	SL3.0ch09	nc_RNA	72066361	72066925	*	24	Solyc09g092540
72094575	Cluster_22152	SL3.0ch09	nc_RNA	72094160	72094575	*	24		PROM_Solyc09g092600
72094575	Cluster_22152	SL3.0ch09	nc_RNA	72094160	72094575	*	24		PROM_Solyc09g092590
72098952	Cluster_22153	SL3.0ch09	nc_RNA	72098756	72098952	-	24
72106944	Cluster_22154	SL3.0ch09	nc_RNA	72106662	72106944	-	N		PROM_Solyc09g092620
72110397	Cluster_22155	SL3.0ch09	nc_RNA	72109887	72110397	*	24
72120253	Cluster_22156	SL3.0ch09	nc_RNA	72120018	72120253	*	24	Solyc09g092605		Gypsy	ms222414_SL3.0ch09_RLX-incomp_SL3_120k-B-G1676-Map8_reversed
72120253	Cluster_22156	SL3.0ch09	nc_RNA	72120018	72120253	*	24	Solyc09g092605		Confused_TE	ms518318_SL3.0ch09_RLX-incomp-chim_SL3_120k-B-R620-Map17_reversed
72124588	Cluster_22157	SL3.0ch09	nc_RNA	72124020	72124588	+	N	Solyc09g092670
72124588	Cluster_22157	SL3.0ch09	nc_RNA	72124020	72124588	+	N	Solyc09g092680
72144809	Cluster_22158	SL3.0ch09	nc_RNA	72144639	72144809	+	24	Solyc09g092720	PROM_Solyc09g092715
72156763	Cluster_22159	SL3.0ch09	nc_RNA	72156316	72156763	*	24		PROM_Solyc09g092760
72166437	Cluster_22160	SL3.0ch09	nc_RNA	72164718	72166437	*	24			MuDR	ms222420_SL3.0ch09_DTX-incomp_SL3_120k-B-G1991-Map5
72346329	Cluster_22161	SL3.0ch09	nc_RNA	72345649	72346329	*	N		PROM_Solyc09g097860
72373440	Cluster_22162	SL3.0ch09	nc_RNA	72373260	72373440	-	24
72407878	Cluster_22163	SL3.0ch09	nc_RNA	72407694	72407878	*	24	Solyc09g097930	PROM_Solyc09g097920
72411312	Cluster_22164	SL3.0ch09	nc_RNA	72411067	72411312	*	24
72429545	Cluster_22165	SL3.0ch09	nc_RNA	72429106	72429545	*	24	Solyc09g097980	PROM_Solyc09g098000
72433386	Cluster_22166	SL3.0ch09	nc_RNA	72433025	72433386	*	24	Solyc09g098030	PROM_Solyc09g098010		ms222420_SL3.0ch09_DTX-incomp_SL3_120k-B-G1991-Map5-exon1
72436081	Cluster_22167	SL3.0ch09	nc_RNA	72435789	72436081	*	24	Solyc09g098030
72440145	Cluster_22168	SL3.0ch09	nc_RNA	72440078	72440145	-	N	Solyc09g098770
72440145	Cluster_22168	SL3.0ch09	nc_RNA	72440078	72440145	-	N	Solyc09g098030
72447376	Cluster_22169	SL3.0ch09	nc_RNA	72447052	72447376	*	24
72452529	Cluster_22170	SL3.0ch09	nc_RNA	72451776	72452529	+	N	Solyc09g098040
72457764	Cluster_22171	SL3.0ch09	nc_RNA	72457617	72457764	+	N	Solyc09g098040
72462183	Cluster_22172	SL3.0ch09	nc_RNA	72461004	72462183	+	N		PROM_Solyc09g098050
72462685	Cluster_22173	SL3.0ch09	nc_RNA	72462505	72462685	-	24		PROM_Solyc09g098050
72463675	Cluster_22174	SL3.0ch09	nc_RNA	72463084	72463675	-	24	Solyc09g098050
72468729	Cluster_22175	SL3.0ch09	nc_RNA	72467629	72468729	*	24			LINE	ms257178_SL3.0ch09_RIX-incomp_SL3_120k-B-R5525-Map8
72471347	Cluster_22176	SL3.0ch09	nc_RNA	72470967	72471347	*	24		PROM_Solyc09g098060
72483483	Cluster_22177	SL3.0ch09	nc_RNA	72482845	72483483	*	24		PROM_Solyc09g098080
72484420	Cluster_22178	SL3.0ch09	nc_RNA	72484309	72484420	+	23	Solyc09g098080		Unclassified	ms217646_SL3.0ch09_noCat_SL3_120k-B-R4974-Map7
72486188	Cluster_22179	SL3.0ch09	nc_RNA	72485730	72486188	*	24	Solyc09g098080
72486679	Cluster_22180	SL3.0ch09	nc_RNA	72486302	72486679	+	23	Solyc09g098080	PROM_Solyc09g098090	Unclassified	ms520010_SL3.0ch09_noCat_SL3_120k-B-R3197-Map5
72497868	Cluster_22181	SL3.0ch09	nc_RNA	72497614	72497868	+	23	Solyc09g098100			ms520010_SL3.0ch09_noCat_SL3_120k-B-R3197-Map5-exon2
72497868	Cluster_22181	SL3.0ch09	nc_RNA	72497614	72497868	+	23	Solyc09g098095			ms520010_SL3.0ch09_noCat_SL3_120k-B-R3197-Map5-exon2
72519786	Cluster_22182	SL3.0ch09	nc_RNA	72519187	72519786	*	24		PROM_Solyc09g098115	TIR_MITEov10	ms523677_SL3.0ch09_DTX-incomp_SL3_120k-B-P256.313-Map18
72533078	Cluster_22183	SL3.0ch09	nc_RNA	72531617	72533078	*	21	Solyc09g098130	PROM_Solyc09g098140	PutativeNoutoClassII	ms392643_SL3.0ch09_DXX-MITE_SL3_120k-B-G1139-Map8_reversed
72538406	Cluster_22184	SL3.0ch09	nc_RNA	72537117	72538406	-	N
72540138	Cluster_22185	SL3.0ch09	nc_RNA	72539779	72540138	-	N	Solyc09g098150
72542313	Cluster_22186	SL3.0ch09	nc_RNA	72542128	72542313	*	24	Solyc09g098160
72544172	Cluster_22187	SL3.0ch09	nc_RNA	72544005	72544172	*	24		PROM_Solyc09g098170	SAT	ms196074_SL3.0ch09_RXX-TRIM_SL3_120k-B-R725-Map6
72555958	Cluster_22188	SL3.0ch09	nc_RNA	72555567	72555958	-	24		PROM_Solyc09g098190
72572542	Cluster_22189	SL3.0ch09	nc_RNA	72572210	72572542	*	24		PROM_Solyc09g098220
72572542	Cluster_22189	SL3.0ch09	nc_RNA	72572210	72572542	*	24		PROM_Solyc09g098225
72593191	Cluster_22190	SL3.0ch09	nc_RNA	72592547	72593191	-	N	Solyc09g098240	PROM_Solyc09g098230
72607642	Cluster_22191	SL3.0ch09	nc_RNA	72606998	72607642	*	24			HostGene	ms196079_SL3.0ch09_PotentialHostGene_SL3_120k-B-R7815-Map13
72636191	Cluster_22192	SL3.0ch09	nc_RNA	72636089	72636191	-	N			Copia	ms432010_SL3.0ch09_RLX-incomp_SL3_120k-B-R4194-Map10
72647866	Cluster_22193	SL3.0ch09	nc_RNA	72647525	72647866	*	24		PROM_Solyc09g098270
72664083	Cluster_22194	SL3.0ch09	nc_RNA	72663295	72664083	*	24		PROM_Solyc09g098290
72674342	Cluster_22195	SL3.0ch09	nc_RNA	72673837	72674342	+	N	Solyc09g098310	PROM_Solyc09g098320
72696329	Cluster_22196	SL3.0ch09	nc_RNA	72695888	72696329	*	24	Solyc09g098370	PROM_Solyc09g098340
72699753	Cluster_22197	SL3.0ch09	nc_RNA	72699558	72699753	+	N	Solyc09g098370
72699753	Cluster_22197	SL3.0ch09	nc_RNA	72699558	72699753	+	N	Solyc09g098370
72706326	Cluster_22198	SL3.0ch09	nc_RNA	72706191	72706326	+	N	Solyc09g098360
72713743	Cluster_22199	SL3.0ch09	nc_RNA	72713323	72713743	*	24		PROM_Solyc09g098380	hAT	ms480291_SL3.0ch09_DTX-incomp_SL3_120k-B-G1812-Map20_reversed
72724866	Cluster_22200	SL3.0ch09	nc_RNA	72724535	72724866	*	24		PROM_Solyc09g098390		ms480291_SL3.0ch09_DTX-incomp_SL3_120k-B-G1812-Map20_reversed-exon1
72732378	Cluster_22201	SL3.0ch09	nc_RNA	72732005	72732378	*	24		PROM_Solyc09g098420
72760487	Cluster_22202	SL3.0ch09	nc_RNA	72760099	72760487	+	24		PROM_Solyc09g098440	TIR_MITEov10	ms480293_SL3.0ch09_DXX-MITE_SL3_120k-B-G372-Map9
72779361	Cluster_22203	SL3.0ch09	nc_RNA	72778284	72779361	*	24			Copia	ms567787_SL3.0ch09_RLX-incomp_SL3_120k-B-G1976-Map11_reversed
72793642	Cluster_22204	SL3.0ch09	nc_RNA	72793308	72793642	*	24			Copia	ms371242_SL3.0ch09_RLX-comp_SL3_120k-B-P212.344-Map7
72821355	Cluster_22205	SL3.0ch09	nc_RNA	72820883	72821355	-	N	Solyc09g098510
72839406	Cluster_22206	SL3.0ch09	nc_RNA	72838682	72839406	*	24	Solyc09g098520		MuDR	ms392618_SL3.0ch09_DTX-incomp_SL3_120k-B-R2962-Map9
72856424	Cluster_22207	SL3.0ch09	nc_RNA	72855558	72856424	-	N	Solyc09g098540
72856424	Cluster_22207	SL3.0ch09	nc_RNA	72855558	72856424	-	N	Solyc09g098530
72857137	Cluster_22208	SL3.0ch09	nc_RNA	72856501	72857137	-	N	Solyc09g098540	PROM_Solyc09g098550
72896165	Cluster_22209	SL3.0ch09	nc_RNA	72895616	72896165	*	24	Solyc09g098590
834	Cluster_22210	SL3.0ch10	nc_RNA	444	834	*	24			Gypsy	ms651_SL3.0ch10_RLX-incomp_SL3_120k-B-R1182-Map13
17339	Cluster_22211	SL3.0ch10	nc_RNA	17040	17339	*	24			Confused_TE_withPotentialHostGeneDomain	ms394427_SL3.0ch10_RXX_SL3_120k-B-R2153-Map8
19647	Cluster_22212	SL3.0ch10	nc_RNA	19511	19647	-	24
27981	Cluster_22213	SL3.0ch10	nc_RNA	27514	27981	*	24
33762	Cluster_22214	SL3.0ch10	nc_RNA	32566	33762	*	24
40760	Cluster_22215	SL3.0ch10	nc_RNA	39916	40760	*	24		PROM_Solyc10g005030
53300	Cluster_22216	SL3.0ch10	nc_RNA	52684	53300	*	24
92533	Cluster_22217	SL3.0ch10	nc_RNA	92386	92533	+	N	Solyc10g005100
94181	Cluster_22218	SL3.0ch10	nc_RNA	93168	94181	+	N	Solyc10g005100
127029	Cluster_22219	SL3.0ch10	nc_RNA	126863	127029	+	24	Solyc10g005140
129151	Cluster_22220	SL3.0ch10	nc_RNA	128856	129151	*	24		PROM_Solyc10g005140
159641	Cluster_22221	SL3.0ch10	nc_RNA	158952	159641	*	24	Solyc10g005195
177564	Cluster_22222	SL3.0ch10	nc_RNA	176924	177564	*	24	Solyc10g005220
182895	Cluster_22223	SL3.0ch10	nc_RNA	182410	182895	*	24	Solyc10g005220	PROM_Solyc10g005220	Gypsy	ms394437_SL3.0ch10_RLX-incomp_SL3_120k-B-R7882-Map6_reversed
189361	Cluster_22224	SL3.0ch10	nc_RNA	189114	189361	*	24	Solyc10g005240	PROM_Solyc10g005230
211183	Cluster_22225	SL3.0ch10	nc_RNA	210783	211183	*	24		PROM_Solyc10g005260
211183	Cluster_22225	SL3.0ch10	nc_RNA	210783	211183	*	24		PROM_Solyc10g005280
249248	Cluster_22226	SL3.0ch10	nc_RNA	248786	249248	*	24			Confused_TE	ms394441_SL3.0ch10_RIX-incomp_SL3_120k-B-R6794-Map5
267830	Cluster_22227	SL3.0ch10	nc_RNA	267269	267830	*	24
270567	Cluster_22228	SL3.0ch10	nc_RNA	270262	270567	*	24			Confused_TE	ms525577_SL3.0ch10_DTX-incomp-chim_SL3_120k-B-R8167-Map5
274589	Cluster_22229	SL3.0ch10	nc_RNA	273869	274589	+	N	Solyc10g005370
276760	Cluster_22230	SL3.0ch10	nc_RNA	276504	276760	-	24	Solyc10g005380		Confused_TE_withPotentialHostGeneDomain	ms525605_SL3.0ch10_RLX-incomp_SL3_120k-B-R7791-Map20
281030	Cluster_22231	SL3.0ch10	nc_RNA	280939	281030	-	N		PROM_Solyc10g005380
281457	Cluster_22232	SL3.0ch10	nc_RNA	281185	281457	*	24			Gypsy	ms597987_SL3.0ch10_RLX-incomp_SL3_120k-B-R35-Map14
331073	Cluster_22233	SL3.0ch10	nc_RNA	330925	331073	+	24	Solyc10g005450
333030	Cluster_22234	SL3.0ch10	nc_RNA	331967	333030	*	24
338541	Cluster_22235	SL3.0ch10	nc_RNA	337986	338541	*	24		PROM_Solyc10g005460
354511	Cluster_22236	SL3.0ch10	nc_RNA	354416	354511	-	23		PROM_Solyc10g005480		ms597987_SL3.0ch10_RLX-incomp_SL3_120k-B-R35-Map14-exon2
413037	Cluster_22237	SL3.0ch10	nc_RNA	412823	413037	*	24
446944	Cluster_22238	SL3.0ch10	nc_RNA	446832	446944	+	24	Solyc10g005540	PROM_Solyc10g005530
453214	Cluster_22239	SL3.0ch10	nc_RNA	452564	453214	*	24		PROM_Solyc10g005550	Unclassified	ms133006_SL3.0ch10_noCat_SL3_120k-B-G1620-Map20
458994	Cluster_22240	SL3.0ch10	nc_RNA	458601	458994	-	N	Solyc10g005560
462316	Cluster_22241	SL3.0ch10	nc_RNA	461568	462316	*	24		PROM_Solyc10g005560
527011	Cluster_22242	SL3.0ch10	nc_RNA	526449	527011	*	24		PROM_Solyc10g005650	Gypsy	ms264110_SL3.0ch10_RLX-comp_SL3_120k-B-G2073-Map8_reversed
527476	Cluster_22243	SL3.0ch10	nc_RNA	527089	527476	-	24		PROM_Solyc10g005650	Copia	ms264120_SL3.0ch10_RLX-comp_SL3_120k-B-P212.344-Map7
527476	Cluster_22243	SL3.0ch10	nc_RNA	527089	527476	-	24		PROM_Solyc10g005650	Confused_TE_withPotentialHostGeneDomain	ms133210_SL3.0ch10_RLX-incomp_SL3_120k-B-R7791-Map20
528703	Cluster_22244	SL3.0ch10	nc_RNA	528317	528703	*	23		PROM_Solyc10g005660	Gypsy	ms133214_SL3.0ch10_RLX-incomp_SL3_120k-B-G1562-Map8_reversed
544221	Cluster_22245	SL3.0ch10	nc_RNA	544085	544221	+	24		PROM_Solyc10g005680
550253	Cluster_22246	SL3.0ch10	nc_RNA	549977	550253	*	24
566517	Cluster_22247	SL3.0ch10	nc_RNA	566336	566517	*	24
570457	Cluster_22248	SL3.0ch10	nc_RNA	569361	570457	+	N
580829	Cluster_22249	SL3.0ch10	nc_RNA	579489	580829	-	N	Solyc10g005730
586690	Cluster_22250	SL3.0ch10	nc_RNA	585271	586690	*	24		PROM_Solyc10g005730
587531	Cluster_22251	SL3.0ch10	nc_RNA	587250	587531	*	24
600436	Cluster_22252	SL3.0ch10	nc_RNA	600133	600436	*	24		PROM_Solyc10g005750
605738	Cluster_22253	SL3.0ch10	nc_RNA	605274	605738	*	24
606700	Cluster_22254	SL3.0ch10	nc_RNA	606234	606700	*	24	Solyc10g005760
609676	Cluster_22255	SL3.0ch10	nc_RNA	609269	609676	*	24
611039	Cluster_22256	SL3.0ch10	nc_RNA	610041	611039	-	N	Solyc10g005770
612965	Cluster_22257	SL3.0ch10	nc_RNA	611927	612965	-	N	Solyc10g005770
638449	Cluster_22258	SL3.0ch10	nc_RNA	638018	638449	-	24		PROM_Solyc10g005830
639159	Cluster_22259	SL3.0ch10	nc_RNA	638776	639159	+	24		PROM_Solyc10g005830
659127	Cluster_22260	SL3.0ch10	nc_RNA	658897	659127	*	24		PROM_Solyc10g005870	Copia	ms264394_SL3.0ch10_RYX-incomp-chim_SL3_120k-B-G163-Map20
659127	Cluster_22260	SL3.0ch10	nc_RNA	658897	659127	*	24		PROM_Solyc10g005860	Copia	ms264394_SL3.0ch10_RYX-incomp-chim_SL3_120k-B-G163-Map20
719839	Cluster_22261	SL3.0ch10	nc_RNA	719420	719839	*	24		PROM_Solyc10g005930
727446	Cluster_22262	SL3.0ch10	nc_RNA	726995	727446	*	24	Solyc10g005950
737432	Cluster_22263	SL3.0ch10	nc_RNA	735985	737432	-	N
738002	Cluster_22264	SL3.0ch10	nc_RNA	737541	738002	*	24		PROM_Solyc10g005960
780528	Cluster_22265	SL3.0ch10	nc_RNA	780367	780528	+	N				ms264394_SL3.0ch10_RYX-incomp-chim_SL3_120k-B-G163-Map20-exon2
782019	Cluster_22266	SL3.0ch10	nc_RNA	781729	782019	*	24
785021	Cluster_22267	SL3.0ch10	nc_RNA	784766	785021	*	24		PROM_Solyc10g006050
785333	Cluster_22268	SL3.0ch10	nc_RNA	785290	785333	+	24		PROM_Solyc10g006050
789088	Cluster_22269	SL3.0ch10	nc_RNA	787842	789088	+	N	Solyc10g006050
806448	Cluster_22270	SL3.0ch10	nc_RNA	806004	806448	+	24	Solyc10g006080	PROM_Solyc10g006090
818888	Cluster_22271	SL3.0ch10	nc_RNA	818844	818888	+	N	Solyc10g006090
848748	Cluster_22272	SL3.0ch10	nc_RNA	848413	848748	-	24	Solyc10g006120	PROM_Solyc10g006110
858180	Cluster_22273	SL3.0ch10	nc_RNA	856802	858180	-	N
859023	Cluster_22274	SL3.0ch10	nc_RNA	858537	859023	*	24		PROM_Solyc10g006130
861288	Cluster_22275	SL3.0ch10	nc_RNA	860724	861288	*	24
861678	Cluster_22276	SL3.0ch10	nc_RNA	861465	861678	*	24
880927	Cluster_22277	SL3.0ch10	nc_RNA	880632	880927	-	24		PROM_Solyc10g006153
881922	Cluster_22278	SL3.0ch10	nc_RNA	881040	881922	-	22
883702	Cluster_22279	SL3.0ch10	nc_RNA	882006	883702	-	N
887695	Cluster_22280	SL3.0ch10	nc_RNA	886601	887695	-	24		PROM_Solyc10g006155
916421	Cluster_22281	SL3.0ch10	nc_RNA	915845	916421	+	N	Solyc10g006230
917769	Cluster_22282	SL3.0ch10	nc_RNA	917286	917769	+	24
934487	Cluster_22283	SL3.0ch10	nc_RNA	934084	934487	*	24		PROM_Solyc10g006275
934487	Cluster_22283	SL3.0ch10	nc_RNA	934084	934487	*	24		PROM_Solyc10g006270
937595	Cluster_22284	SL3.0ch10	nc_RNA	937414	937595	+	24	Solyc10g006275	PROM_Solyc10g006280
944480	Cluster_22285	SL3.0ch10	nc_RNA	944313	944480	*	24	Solyc10g006295	PROM_Solyc10g006300
959241	Cluster_22286	SL3.0ch10	nc_RNA	958774	959241	+	N		PROM_Solyc10g006320
959563	Cluster_22287	SL3.0ch10	nc_RNA	959466	959563	+	N
960235	Cluster_22288	SL3.0ch10	nc_RNA	960144	960235	+	N		PROM_Solyc10g006330
984630	Cluster_22289	SL3.0ch10	nc_RNA	984211	984630	*	24
986727	Cluster_22290	SL3.0ch10	nc_RNA	986561	986727	-	N		PROM_Solyc10g006370
989516	Cluster_22291	SL3.0ch10	nc_RNA	989350	989516	+	21	Solyc10g006370
991392	Cluster_22292	SL3.0ch10	nc_RNA	991002	991392	*	23
995519	Cluster_22293	SL3.0ch10	nc_RNA	995399	995519	+	24	Solyc10g006380
1023442	Cluster_22294	SL3.0ch10	nc_RNA	1022979	1023442	*	24
1027466	Cluster_22295	SL3.0ch10	nc_RNA	1026724	1027466	*	24		PROM_Solyc10g006423
1027466	Cluster_22295	SL3.0ch10	nc_RNA	1026724	1027466	*	24		PROM_Solyc10g006427
1028317	Cluster_22296	SL3.0ch10	nc_RNA	1028080	1028317	-	24		PROM_Solyc10g006427
1029241	Cluster_22297	SL3.0ch10	nc_RNA	1029154	1029241	+	24
1034678	Cluster_22298	SL3.0ch10	nc_RNA	1034372	1034678	*	24	Solyc10g006430
1036355	Cluster_22299	SL3.0ch10	nc_RNA	1036151	1036355	-	24
1038391	Cluster_22300	SL3.0ch10	nc_RNA	1037997	1038391	*	24		PROM_Solyc10g006440
1049204	Cluster_22301	SL3.0ch10	nc_RNA	1048856	1049204	*	24			Unclassified	ms44188_SL3.0ch10_noCat_SL3_120k-B-R2553-Map16
1050194	Cluster_22302	SL3.0ch10	nc_RNA	1049956	1050194	*	24	Solyc10g006450
1061039	Cluster_22303	SL3.0ch10	nc_RNA	1060706	1061039	-	N	Solyc10g006470
1061567	Cluster_22304	SL3.0ch10	nc_RNA	1061328	1061567	-	N	Solyc10g006470
1066352	Cluster_22305	SL3.0ch10	nc_RNA	1064518	1066352	-	N	Solyc10g006480
1068528	Cluster_22306	SL3.0ch10	nc_RNA	1067944	1068528	*	24		PROM_Solyc10g006490
1068528	Cluster_22306	SL3.0ch10	nc_RNA	1067944	1068528	*	24		PROM_Solyc10g006480
1073480	Cluster_22307	SL3.0ch10	nc_RNA	1073060	1073480	-	24		PROM_Solyc10g006500
1091804	Cluster_22308	SL3.0ch10	nc_RNA	1091032	1091804	*	24	Solyc10g006530
1092356	Cluster_22309	SL3.0ch10	nc_RNA	1092113	1092356	*	24
1093295	Cluster_22310	SL3.0ch10	nc_RNA	1092750	1093295	*	24
1103471	Cluster_22311	SL3.0ch10	nc_RNA	1103309	1103471	-	24
1107302	Cluster_22312	SL3.0ch10	nc_RNA	1106607	1107302	-	22	Solyc10g006550
1109847	Cluster_22313	SL3.0ch10	nc_RNA	1109364	1109847	-	22		PROM_Solyc10g006550
1111738	Cluster_22314	SL3.0ch10	nc_RNA	1110715	1111738	*	24
1114526	Cluster_22315	SL3.0ch10	nc_RNA	1113985	1114526	-	24		PROM_Solyc10g006560
1116150	Cluster_22316	SL3.0ch10	nc_RNA	1115583	1116150	*	24	Solyc10g006570
1119971	Cluster_22317	SL3.0ch10	nc_RNA	1119001	1119971	-	N
1121244	Cluster_22318	SL3.0ch10	nc_RNA	1120750	1121244	-	N	Solyc10g006580
1123224	Cluster_22319	SL3.0ch10	nc_RNA	1123006	1123224	-	24	Solyc10g006590	PROM_Solyc10g006580
1133108	Cluster_22320	SL3.0ch10	nc_RNA	1132208	1133108	*	24
1135840	Cluster_22321	SL3.0ch10	nc_RNA	1135196	1135840	*	24		PROM_Solyc10g006620
1135840	Cluster_22321	SL3.0ch10	nc_RNA	1135196	1135840	*	24		PROM_Solyc10g006630
1147645	Cluster_22322	SL3.0ch10	nc_RNA	1147410	1147645	*	N
1151392	Cluster_22323	SL3.0ch10	nc_RNA	1150608	1151392	-	N
1158990	Cluster_22324	SL3.0ch10	nc_RNA	1157430	1158990	-	N	Solyc10g006660
1165989	Cluster_22325	SL3.0ch10	nc_RNA	1165218	1165989	-	N
1168378	Cluster_22326	SL3.0ch10	nc_RNA	1168157	1168378	+	24		PROM_Solyc10g006710
1171085	Cluster_22327	SL3.0ch10	nc_RNA	1168845	1171085	+	N	Solyc10g006710
1171606	Cluster_22328	SL3.0ch10	nc_RNA	1171475	1171606	-	23	Solyc10g006710
1174060	Cluster_22329	SL3.0ch10	nc_RNA	1172812	1174060	*	24	Solyc10g006710
1175453	Cluster_22330	SL3.0ch10	nc_RNA	1174695	1175453	*	23
1177286	Cluster_22331	SL3.0ch10	nc_RNA	1176932	1177286	*	24		PROM_Solyc10g006720
1178361	Cluster_22332	SL3.0ch10	nc_RNA	1177757	1178361	*	24	Solyc10g006720
1189278	Cluster_22333	SL3.0ch10	nc_RNA	1188615	1189278	*	N
1191949	Cluster_22334	SL3.0ch10	nc_RNA	1191588	1191949	*	24		PROM_Solyc10g006740
1197340	Cluster_22335	SL3.0ch10	nc_RNA	1197164	1197340	*	24		PROM_Solyc10g006750
1200832	Cluster_22336	SL3.0ch10	nc_RNA	1200310	1200832	*	24	Solyc10g006750	PROM_Solyc10g006755
1208838	Cluster_22337	SL3.0ch10	nc_RNA	1207690	1208838	*	24		PROM_Solyc10g006760
1214720	Cluster_22338	SL3.0ch10	nc_RNA	1211580	1214720	+	N	Solyc10g006770
1233026	Cluster_22339	SL3.0ch10	nc_RNA	1231311	1233026	*	24
1242218	Cluster_22340	SL3.0ch10	nc_RNA	1241370	1242218	*	24
1248596	Cluster_22341	SL3.0ch10	nc_RNA	1247509	1248596	+	N	Solyc10g006820	PROM_Solyc10g006810
1267550	Cluster_22342	SL3.0ch10	nc_RNA	1267356	1267550	*	24		PROM_Solyc10g006830
1268993	Cluster_22343	SL3.0ch10	nc_RNA	1268714	1268993	+	24	Solyc10g006830
1284813	Cluster_22344	SL3.0ch10	nc_RNA	1284562	1284813	-	24		PROM_Solyc10g006850
1285466	Cluster_22345	SL3.0ch10	nc_RNA	1285079	1285466	*	24		PROM_Solyc10g006850
1286697	Cluster_22346	SL3.0ch10	nc_RNA	1286022	1286697	*	24		PROM_Solyc10g006860
1288309	Cluster_22347	SL3.0ch10	nc_RNA	1287710	1288309	*	24	Solyc10g006860
1299755	Cluster_22348	SL3.0ch10	nc_RNA	1298856	1299755	-	N
1301059	Cluster_22349	SL3.0ch10	nc_RNA	1299927	1301059	*	N	Solyc10g006880
1301911	Cluster_22350	SL3.0ch10	nc_RNA	1301288	1301911	-	N	Solyc10g006880
1316189	Cluster_22351	SL3.0ch10	nc_RNA	1315886	1316189	*	24		PROM_Solyc10g006890	Unclassified	ms3097_SL3.0ch10_noCat_SL3_120k-B-R154-Map20
1329063	Cluster_22352	SL3.0ch10	nc_RNA	1328733	1329063	*	24	Solyc10g006900
1332781	Cluster_22353	SL3.0ch10	nc_RNA	1332286	1332781	*	24
1337052	Cluster_22354	SL3.0ch10	nc_RNA	1336238	1337052	*	24		PROM_Solyc10g006910	Copia	ms265666_SL3.0ch10_RIX-incomp-chim_SL3_120k-B-P50.56-Map20
1337617	Cluster_22355	SL3.0ch10	nc_RNA	1337133	1337617	+	24		PROM_Solyc10g006910	Gypsy	ms528458_SL3.0ch10_RLX-incomp-chim_SL3_120k-B-R702-Map10
1338459	Cluster_22356	SL3.0ch10	nc_RNA	1338151	1338459	*	N	Solyc10g006910
1342630	Cluster_22357	SL3.0ch10	nc_RNA	1342472	1342630	-	24
1342906	Cluster_22358	SL3.0ch10	nc_RNA	1342765	1342906	+	24		PROM_Solyc10g006920
1343847	Cluster_22359	SL3.0ch10	nc_RNA	1343701	1343847	*	24		PROM_Solyc10g006920	TIR_MITEov10	ms175550_SL3.0ch10_DTX-incomp-chim_SL3_120k-B-P345.259-Map12
1343847	Cluster_22359	SL3.0ch10	nc_RNA	1343701	1343847	*	24		PROM_Solyc10g006920	Gypsy	ms183838_SL3.0ch10_RLX-incomp_SL3_120k-B-G1656-Map8_reversed
1353069	Cluster_22360	SL3.0ch10	nc_RNA	1352527	1353069	*	N
1361294	Cluster_22361	SL3.0ch10	nc_RNA	1361162	1361294	*	24	Solyc10g006930
1369768	Cluster_22362	SL3.0ch10	nc_RNA	1369534	1369768	*	24			put_hAT	ms136351_SL3.0ch10_DTX-comp_SL3_120k-B-P509.143-Map7_reversed
1374951	Cluster_22363	SL3.0ch10	nc_RNA	1374535	1374951	-	24
1377197	Cluster_22364	SL3.0ch10	nc_RNA	1376696	1377197	*	24
1381059	Cluster_22365	SL3.0ch10	nc_RNA	1380033	1381059	*	24
1397618	Cluster_22366	SL3.0ch10	nc_RNA	1396820	1397618	*	24		PROM_Solyc10g006990
1403032	Cluster_22367	SL3.0ch10	nc_RNA	1402815	1403032	*	24		PROM_Solyc10g007000
1417785	Cluster_22368	SL3.0ch10	nc_RNA	1417442	1417785	*	24		PROM_Solyc10g007020		ms136351_SL3.0ch10_DTX-comp_SL3_120k-B-P509.143-Map7_reversed-exon1
1421754	Cluster_22369	SL3.0ch10	nc_RNA	1420205	1421754	-	N	Solyc10g007030
1424768	Cluster_22370	SL3.0ch10	nc_RNA	1424586	1424768	*	24		PROM_Solyc10g007030
1425731	Cluster_22371	SL3.0ch10	nc_RNA	1425388	1425731	+	24	Solyc10g007040
1428076	Cluster_22372	SL3.0ch10	nc_RNA	1427697	1428076	*	24	Solyc10g007040
1429956	Cluster_22373	SL3.0ch10	nc_RNA	1429265	1429956	*	24		PROM_Solyc10g007040
1434211	Cluster_22374	SL3.0ch10	nc_RNA	1433258	1434211	*	24	Solyc10g007050
1442213	Cluster_22375	SL3.0ch10	nc_RNA	1441237	1442213	*	24	Solyc10g007065
1446372	Cluster_22376	SL3.0ch10	nc_RNA	1446139	1446372	-	24	Solyc10g007065		Unclassified	ms136888_SL3.0ch10_noCat_SL3_120k-B-R703-Map5
1454256	Cluster_22377	SL3.0ch10	nc_RNA	1454031	1454256	+	24	Solyc10g007080
1456371	Cluster_22378	SL3.0ch10	nc_RNA	1456028	1456371	+	24		PROM_Solyc10g007080	SAT	ms6858_SL3.0ch10_RXX-TRIM_SL3_120k-B-R6919-Map6
1471568	Cluster_22379	SL3.0ch10	nc_RNA	1471447	1471568	*	22			SAT	ms6858_SL3.0ch10_RXX-TRIM_SL3_120k-B-R6919-Map6
1471568	Cluster_22379	SL3.0ch10	nc_RNA	1471447	1471568	*	22			Confused_TE_withPotentialHostGeneDomain	ms7113_SL3.0ch10_RXX_SL3_120k-B-R2153-Map8
1479286	Cluster_22380	SL3.0ch10	nc_RNA	1479151	1479286	+	24
1481336	Cluster_22381	SL3.0ch10	nc_RNA	1480920	1481336	*	24	Solyc10g007100
1482581	Cluster_22382	SL3.0ch10	nc_RNA	1482078	1482581	*	24	Solyc10g007100
1500825	Cluster_22383	SL3.0ch10	nc_RNA	1499757	1500825	*	24
1503118	Cluster_22384	SL3.0ch10	nc_RNA	1502579	1503118	+	24	Solyc10g007110
1509114	Cluster_22385	SL3.0ch10	nc_RNA	1508861	1509114	*	24	Solyc10g007110		Gypsy	ms400944_SL3.0ch10_RLX-incomp_SL3_120k-B-R2108-Map7_reversed
1512959	Cluster_22386	SL3.0ch10	nc_RNA	1512746	1512959	*	24		PROM_Solyc10g007120
1528008	Cluster_22387	SL3.0ch10	nc_RNA	1527543	1528008	-	24		PROM_Solyc10g007130	PutativeNoutoClassII_withPotentialHostGeneDomain	ms533722_SL3.0ch10_DXX_SL3_120k-B-R6377-Map11
1535205	Cluster_22388	SL3.0ch10	nc_RNA	1534285	1535205	*	24	Solyc10g007140
1601433	Cluster_22389	SL3.0ch10	nc_RNA	1601160	1601433	*	24
1613672	Cluster_22390	SL3.0ch10	nc_RNA	1613363	1613672	*	24		PROM_Solyc10g007170
1614704	Cluster_22391	SL3.0ch10	nc_RNA	1613805	1614704	-	N	Solyc10g007180
1617417	Cluster_22392	SL3.0ch10	nc_RNA	1617032	1617417	-	N	Solyc10g007180
1627824	Cluster_22393	SL3.0ch10	nc_RNA	1626118	1627824	*	24		PROM_Solyc10g007210
1628815	Cluster_22394	SL3.0ch10	nc_RNA	1628161	1628815	*	24		PROM_Solyc10g007220
1636857	Cluster_22395	SL3.0ch10	nc_RNA	1636455	1636857	*	24
1639306	Cluster_22396	SL3.0ch10	nc_RNA	1639257	1639306	-	N		PROM_Solyc10g007230	Confused_TE_withPotentialHostGeneDomain	ms533729_SL3.0ch10_RLX-incomp_SL3_120k-B-R7791-Map20
1661167	Cluster_22397	SL3.0ch10	nc_RNA	1660753	1661167	+	21	Solyc10g007255		Unclassified	ms9702_SL3.0ch10_noCat_SL3_120k-B-G1555-Map7
1669239	Cluster_22398	SL3.0ch10	nc_RNA	1668723	1669239	*	24		PROM_Solyc10g007260	Confused_TE_withPotentialHostGeneDomain	ms534043_SL3.0ch10_RLX-incomp_SL3_120k-B-R7791-Map20
1677675	Cluster_22399	SL3.0ch10	nc_RNA	1676894	1677675	*	23	Solyc10g007290
1692346	Cluster_22400	SL3.0ch10	nc_RNA	1691839	1692346	*	24
1693040	Cluster_22401	SL3.0ch10	nc_RNA	1692581	1693040	*	24
1693822	Cluster_22402	SL3.0ch10	nc_RNA	1693528	1693822	*	24			Unclassified	ms272365_SL3.0ch10_noCat_SL3_120k-B-R3197-Map5
1700500	Cluster_22403	SL3.0ch10	nc_RNA	1699910	1700500	+	22	Solyc10g007300
1706799	Cluster_22404	SL3.0ch10	nc_RNA	1706370	1706799	*	24		PROM_Solyc10g007310
1709068	Cluster_22405	SL3.0ch10	nc_RNA	1707940	1709068	+	N
1719500	Cluster_22406	SL3.0ch10	nc_RNA	1719323	1719500	-	24		PROM_Solyc10g007320
1730934	Cluster_22407	SL3.0ch10	nc_RNA	1730546	1730934	*	N		PROM_Solyc10g007345
1732191	Cluster_22408	SL3.0ch10	nc_RNA	1731718	1732191	*	22	Solyc10g007350
1732896	Cluster_22409	SL3.0ch10	nc_RNA	1732467	1732896	*	22	Solyc10g007350
1734871	Cluster_22410	SL3.0ch10	nc_RNA	1734536	1734871	+	N	Solyc10g007350
1745057	Cluster_22411	SL3.0ch10	nc_RNA	1744815	1745057	-	24	Solyc10g007360
1745057	Cluster_22411	SL3.0ch10	nc_RNA	1744815	1745057	-	24	Solyc10g007360
1746209	Cluster_22412	SL3.0ch10	nc_RNA	1745761	1746209	*	24	Solyc10g007360	PROM_Solyc10g007370
1747286	Cluster_22413	SL3.0ch10	nc_RNA	1747040	1747286	*	24	Solyc10g007370	PROM_Solyc10g007370
1762904	Cluster_22414	SL3.0ch10	nc_RNA	1762649	1762904	*	24		PROM_Solyc10g007400
1786014	Cluster_22415	SL3.0ch10	nc_RNA	1785588	1786014	*	24
1800628	Cluster_22416	SL3.0ch10	nc_RNA	1800281	1800628	*	24	Solyc10g007450
1803773	Cluster_22417	SL3.0ch10	nc_RNA	1803203	1803773	*	24		PROM_Solyc10g007460
1816518	Cluster_22418	SL3.0ch10	nc_RNA	1814162	1816518	-	N	Solyc10g007480
1833430	Cluster_22419	SL3.0ch10	nc_RNA	1832956	1833430	*	24		PROM_Solyc10g007510
1838111	Cluster_22420	SL3.0ch10	nc_RNA	1837695	1838111	*	24
1842138	Cluster_22421	SL3.0ch10	nc_RNA	1841637	1842138	*	24	Solyc10g007530
1857323	Cluster_22422	SL3.0ch10	nc_RNA	1856931	1857323	*	24			Gypsy	ms272442_SL3.0ch10_RLX-incomp_SL3_120k-B-R1326-Map15
1869572	Cluster_22423	SL3.0ch10	nc_RNA	1868923	1869572	*	24
1875055	Cluster_22424	SL3.0ch10	nc_RNA	1874663	1875055	*	24
1887766	Cluster_22425	SL3.0ch10	nc_RNA	1886642	1887766	-	N
1889234	Cluster_22426	SL3.0ch10	nc_RNA	1889166	1889234	-	N	Solyc10g007600
1889454	Cluster_22427	SL3.0ch10	nc_RNA	1889334	1889454	-	N	Solyc10g007600
1890787	Cluster_22428	SL3.0ch10	nc_RNA	1890241	1890787	*	24	Solyc10g007600
1891109	Cluster_22429	SL3.0ch10	nc_RNA	1890879	1891109	-	N	Solyc10g007600
1895602	Cluster_22430	SL3.0ch10	nc_RNA	1895395	1895602	*	24
1896019	Cluster_22431	SL3.0ch10	nc_RNA	1895821	1896019	-	23			Copia_withPotentialHostGeneDomain	ms273439_SL3.0ch10_RLX-incomp_SL3_120k-B-R210-Map6
1896019	Cluster_22431	SL3.0ch10	nc_RNA	1895821	1896019	-	23			Confused_TE	ms272975_SL3.0ch10_RIX-incomp-chim_SL3_120k-B-R55-Map7
1899137	Cluster_22432	SL3.0ch10	nc_RNA	1898950	1899137	+	23			Copia_withPotentialHostGeneDomain	ms273439_SL3.0ch10_RLX-incomp_SL3_120k-B-R210-Map6
1924662	Cluster_22433	SL3.0ch10	nc_RNA	1924411	1924662	*	24
1925783	Cluster_22434	SL3.0ch10	nc_RNA	1925484	1925783	*	24			Unclassified	ms273462_SL3.0ch10_noCat_SL3_120k-B-R3538-Map5
1927887	Cluster_22435	SL3.0ch10	nc_RNA	1927640	1927887	+	N	Solyc10g007650
1931068	Cluster_22436	SL3.0ch10	nc_RNA	1930517	1931068	*	24	Solyc10g007660
1934278	Cluster_22437	SL3.0ch10	nc_RNA	1933678	1934278	*	24		PROM_Solyc10g007670
1943012	Cluster_22438	SL3.0ch10	nc_RNA	1942070	1943012	+	N
1954969	Cluster_22439	SL3.0ch10	nc_RNA	1954870	1954969	-	N
1956033	Cluster_22440	SL3.0ch10	nc_RNA	1955853	1956033	*	24
1982118	Cluster_22441	SL3.0ch10	nc_RNA	1982077	1982118	*	24
1989417	Cluster_22442	SL3.0ch10	nc_RNA	1989114	1989417	+	N	Solyc10g007760
2015252	Cluster_22443	SL3.0ch10	nc_RNA	2014714	2015252	+	24		PROM_Solyc10g007800
2023750	Cluster_22444	SL3.0ch10	nc_RNA	2023617	2023750	-	24		PROM_Solyc10g007820	Confused_TE_withPotentialHostGeneDomain	ms154908_SL3.0ch10_RXX_SL3_120k-B-R2153-Map8
2023750	Cluster_22444	SL3.0ch10	nc_RNA	2023617	2023750	-	24		PROM_Solyc10g007810	Confused_TE_withPotentialHostGeneDomain	ms154908_SL3.0ch10_RXX_SL3_120k-B-R2153-Map8
2061072	Cluster_22445	SL3.0ch10	nc_RNA	2060875	2061072	-	24
2069634	Cluster_22446	SL3.0ch10	nc_RNA	2069497	2069634	*	24		PROM_Solyc10g007880	Gypsy	ms537058_SL3.0ch10_RLX-incomp_SL3_120k-B-R1135-Map11
2071224	Cluster_22447	SL3.0ch10	nc_RNA	2070459	2071224	*	24	Solyc10g007880
2076484	Cluster_22448	SL3.0ch10	nc_RNA	2076300	2076484	-	24	Solyc10g007890
2086158	Cluster_22449	SL3.0ch10	nc_RNA	2085497	2086158	*	24		PROM_Solyc10g007900
2086158	Cluster_22449	SL3.0ch10	nc_RNA	2085497	2086158	*	24		PROM_Solyc10g007905
2088275	Cluster_22450	SL3.0ch10	nc_RNA	2087672	2088275	*	24
2088951	Cluster_22451	SL3.0ch10	nc_RNA	2088714	2088951	*	21
2097421	Cluster_22452	SL3.0ch10	nc_RNA	2096949	2097421	-	N
2112030	Cluster_22453	SL3.0ch10	nc_RNA	2111789	2112030	*	24	Solyc10g007960
2114140	Cluster_22454	SL3.0ch10	nc_RNA	2113819	2114140	*	23		PROM_Solyc10g007960
2115258	Cluster_22455	SL3.0ch10	nc_RNA	2115014	2115258	*	N			Gypsy	ms264277_SL3.0ch10_RLX-incomp_SL3_120k-B-G1920-Map8_reversed
2121306	Cluster_22456	SL3.0ch10	nc_RNA	2121120	2121306	*	24	Solyc10g007970
2125928	Cluster_22457	SL3.0ch10	nc_RNA	2125488	2125928	-	N	Solyc10g007980	PROM_Solyc10g007970
2126519	Cluster_22458	SL3.0ch10	nc_RNA	2126317	2126519	-	N	Solyc10g007980
2163946	Cluster_22459	SL3.0ch10	nc_RNA	2163659	2163946	*	24		PROM_Solyc10g008010
2179971	Cluster_22460	SL3.0ch10	nc_RNA	2179576	2179971	*	24			Gypsy	ms406082_SL3.0ch10_RLX-incomp-chim_SL3_120k-B-R702-Map10
2179971	Cluster_22460	SL3.0ch10	nc_RNA	2179576	2179971	*	24			Confused_TE_withPotentialHostGeneDomain	ms406084_SL3.0ch10_RLX-incomp_SL3_120k-B-R7791-Map20
2181226	Cluster_22461	SL3.0ch10	nc_RNA	2180069	2181226	*	24			HostGene	ms144507_SL3.0ch10_PotentialHostGene_SL3_120k-B-R7815-Map13
2184101	Cluster_22462	SL3.0ch10	nc_RNA	2183655	2184101	*	24
2186472	Cluster_22463	SL3.0ch10	nc_RNA	2186163	2186472	*	24	Solyc10g008030
2214742	Cluster_22464	SL3.0ch10	nc_RNA	2214445	2214742	+	N		PROM_Solyc10g008080	TIR_MITEov10	ms275980_SL3.0ch10_DXX-MITE_SL3_120k-B-G372-Map9
2216799	Cluster_22465	SL3.0ch10	nc_RNA	2216466	2216799	*	24		PROM_Solyc10g008090
2237255	Cluster_22466	SL3.0ch10	nc_RNA	2236555	2237255	*	24
2249212	Cluster_22467	SL3.0ch10	nc_RNA	2249083	2249212	*	24			Gypsy	ms538414_SL3.0ch10_RLX-incomp-chim_SL3_120k-B-G220-Map20
2254835	Cluster_22468	SL3.0ch10	nc_RNA	2254596	2254835	-	24		PROM_Solyc10g008120
2257670	Cluster_22469	SL3.0ch10	nc_RNA	2257210	2257670	*	24
2263765	Cluster_22470	SL3.0ch10	nc_RNA	2263530	2263765	*	23		PROM_Solyc10g008140
2275615	Cluster_22471	SL3.0ch10	nc_RNA	2275010	2275615	*	24
2300586	Cluster_22472	SL3.0ch10	nc_RNA	2300392	2300586	*	24	Solyc10g008180
2313372	Cluster_22473	SL3.0ch10	nc_RNA	2313102	2313372	*	23		PROM_Solyc10g008210	Gypsy	ms538473_SL3.0ch10_RLX-incomp_SL3_120k-B-R3384-Map5
2313372	Cluster_22473	SL3.0ch10	nc_RNA	2313102	2313372	*	23		PROM_Solyc10g008205	Gypsy	ms538473_SL3.0ch10_RLX-incomp_SL3_120k-B-R3384-Map5
2316753	Cluster_22474	SL3.0ch10	nc_RNA	2316605	2316753	+	N	Solyc10g008210
2322492	Cluster_22475	SL3.0ch10	nc_RNA	2322387	2322492	-	23
2323468	Cluster_22476	SL3.0ch10	nc_RNA	2322608	2323468	*	24
2331463	Cluster_22477	SL3.0ch10	nc_RNA	2330451	2331463	*	21	Solyc10g008230
2337668	Cluster_22478	SL3.0ch10	nc_RNA	2336640	2337668	*	21	Solyc10g008240
2340925	Cluster_22479	SL3.0ch10	nc_RNA	2340754	2340925	+	24
2357710	Cluster_22480	SL3.0ch10	nc_RNA	2356828	2357710	+	N	Solyc10g008250
2363357	Cluster_22481	SL3.0ch10	nc_RNA	2362994	2363357	*	24			Confused_TE	ms14946_SL3.0ch10_RLX-incomp-chim_SL3_120k-B-R620-Map17_reversed
2388829	Cluster_22482	SL3.0ch10	nc_RNA	2388289	2388829	*	24
2389556	Cluster_22483	SL3.0ch10	nc_RNA	2389254	2389556	*	24
2394707	Cluster_22484	SL3.0ch10	nc_RNA	2394555	2394707	*	24
2410281	Cluster_22485	SL3.0ch10	nc_RNA	2410016	2410281	+	24
2417004	Cluster_22486	SL3.0ch10	nc_RNA	2416620	2417004	*	24
2444578	Cluster_22487	SL3.0ch10	nc_RNA	2443553	2444578	*	24			Gypsy	ms179446_SL3.0ch10_RLX-incomp_SL3_120k-B-R2024-Map5
2448860	Cluster_22488	SL3.0ch10	nc_RNA	2448550	2448860	*	24
2455892	Cluster_22489	SL3.0ch10	nc_RNA	2455554	2455892	*	24		PROM_Solyc10g008320
2464215	Cluster_22490	SL3.0ch10	nc_RNA	2463476	2464215	*	24		PROM_Solyc10g008340
2466697	Cluster_22491	SL3.0ch10	nc_RNA	2466370	2466697	*	24
2467343	Cluster_22492	SL3.0ch10	nc_RNA	2467000	2467343	-	N
2467892	Cluster_22493	SL3.0ch10	nc_RNA	2467550	2467892	*	24
2474088	Cluster_22494	SL3.0ch10	nc_RNA	2473294	2474088	+	N	Solyc10g008350
2478447	Cluster_22495	SL3.0ch10	nc_RNA	2477965	2478447	*	24	Solyc10g008360
2519264	Cluster_22496	SL3.0ch10	nc_RNA	2518722	2519264	-	24
2524698	Cluster_22497	SL3.0ch10	nc_RNA	2522975	2524698	+	N
2525451	Cluster_22498	SL3.0ch10	nc_RNA	2525068	2525451	*	24
2526570	Cluster_22499	SL3.0ch10	nc_RNA	2525954	2526570	*	24
2529491	Cluster_22500	SL3.0ch10	nc_RNA	2529155	2529491	*	24			HostGene	ms146154_SL3.0ch10_PotentialHostGene_SL3_120k-B-R7815-Map13
2533455	Cluster_22501	SL3.0ch10	nc_RNA	2533144	2533455	+	24		PROM_Solyc10g008420
2535079	Cluster_22502	SL3.0ch10	nc_RNA	2534868	2535079	*	24
2545262	Cluster_22503	SL3.0ch10	nc_RNA	2545218	2545262	-	24		PROM_Solyc10g008440	Gypsy	ms408524_SL3.0ch10_RLX-incomp_SL3_120k-B-R4958-Map9
2545657	Cluster_22504	SL3.0ch10	nc_RNA	2545505	2545657	*	23		PROM_Solyc10g008440
2556030	Cluster_22505	SL3.0ch10	nc_RNA	2555678	2556030	*	24
2567263	Cluster_22506	SL3.0ch10	nc_RNA	2566234	2567263	*	24
2576643	Cluster_22507	SL3.0ch10	nc_RNA	2576112	2576643	*	N		PROM_Solyc10g008470
2586300	Cluster_22508	SL3.0ch10	nc_RNA	2585790	2586300	*	24			Gypsy_withPotentialHostGeneDomain	ms408773_SL3.0ch10_RLX-incomp_SL3_120k-B-R1711-Map17_reversed
2588616	Cluster_22509	SL3.0ch10	nc_RNA	2587871	2588616	*	24
2596580	Cluster_22510	SL3.0ch10	nc_RNA	2596339	2596580	*	24
2601727	Cluster_22511	SL3.0ch10	nc_RNA	2601204	2601727	*	24
2602575	Cluster_22512	SL3.0ch10	nc_RNA	2602162	2602575	*	24			MuDR	ms201318_SL3.0ch10_DXX_SL3_120k-B-R3237-Map6_reversed
2604832	Cluster_22513	SL3.0ch10	nc_RNA	2604234	2604832	*	24		PROM_Solyc10g008490
2614160	Cluster_22514	SL3.0ch10	nc_RNA	2613792	2614160	-	N		PROM_Solyc10g008510	TIR_MITEov10	ms417837_SL3.0ch10_DXX-MITE_SL3_120k-B-G372-Map9
2614160	Cluster_22514	SL3.0ch10	nc_RNA	2613792	2614160	-	N		PROM_Solyc10g008500	TIR_MITEov10	ms417837_SL3.0ch10_DXX-MITE_SL3_120k-B-G372-Map9
2621114	Cluster_22515	SL3.0ch10	nc_RNA	2620664	2621114	*	24	Solyc10g008515
2623733	Cluster_22516	SL3.0ch10	nc_RNA	2623538	2623733	*	24
2627226	Cluster_22517	SL3.0ch10	nc_RNA	2626533	2627226	*	24		PROM_Solyc10g008520
2636706	Cluster_22518	SL3.0ch10	nc_RNA	2636450	2636706	*	N		PROM_Solyc10g008530	PutativeNoutoClassII	ms183867_SL3.0ch10_DXX_SL3_120k-B-R1549-Map5
2638441	Cluster_22519	SL3.0ch10	nc_RNA	2638288	2638441	*	24	Solyc10g008530
2643966	Cluster_22520	SL3.0ch10	nc_RNA	2643414	2643966	*	24		PROM_Solyc10g008540
2644724	Cluster_22521	SL3.0ch10	nc_RNA	2644111	2644724	*	24		PROM_Solyc10g008540
2650173	Cluster_22522	SL3.0ch10	nc_RNA	2649293	2650173	*	24		PROM_Solyc10g008550
2654050	Cluster_22523	SL3.0ch10	nc_RNA	2653663	2654050	+	N	Solyc10g008550
2661501	Cluster_22524	SL3.0ch10	nc_RNA	2661358	2661501	-	N	Solyc10g008560
2666528	Cluster_22525	SL3.0ch10	nc_RNA	2666201	2666528	-	24
2668500	Cluster_22526	SL3.0ch10	nc_RNA	2667842	2668500	*	24
2672876	Cluster_22527	SL3.0ch10	nc_RNA	2672392	2672876	*	23	Solyc10g008570
2673871	Cluster_22528	SL3.0ch10	nc_RNA	2673762	2673871	*	24		PROM_Solyc10g008570
2674460	Cluster_22529	SL3.0ch10	nc_RNA	2674366	2674460	+	N		PROM_Solyc10g008570
2674460	Cluster_22529	SL3.0ch10	nc_RNA	2674366	2674460	+	N		PROM_Solyc10g008570
2674876	Cluster_22530	SL3.0ch10	nc_RNA	2674774	2674876	-	N		PROM_Solyc10g008580
2674876	Cluster_22530	SL3.0ch10	nc_RNA	2674774	2674876	-	N		PROM_Solyc10g008580
2675567	Cluster_22531	SL3.0ch10	nc_RNA	2675144	2675567	*	24		PROM_Solyc10g008580
2679205	Cluster_22532	SL3.0ch10	nc_RNA	2679015	2679205	-	24		PROM_Solyc10g008590	Unclassified	ms16760_SL3.0ch10_noCat_SL3_120k-B-R703-Map5
2679205	Cluster_22532	SL3.0ch10	nc_RNA	2679015	2679205	-	24		PROM_Solyc10g008600	Unclassified	ms16760_SL3.0ch10_noCat_SL3_120k-B-R703-Map5
2683528	Cluster_22533	SL3.0ch10	nc_RNA	2683317	2683528	+	24		PROM_Solyc10g008610
2686764	Cluster_22534	SL3.0ch10	nc_RNA	2685207	2686764	+	N
2691519	Cluster_22535	SL3.0ch10	nc_RNA	2690722	2691519	*	24
2700891	Cluster_22536	SL3.0ch10	nc_RNA	2700617	2700891	*	24
2712546	Cluster_22537	SL3.0ch10	nc_RNA	2711765	2712546	*	23
2715044	Cluster_22538	SL3.0ch10	nc_RNA	2714905	2715044	*	24
2726085	Cluster_22539	SL3.0ch10	nc_RNA	2725287	2726085	*	N
2727913	Cluster_22540	SL3.0ch10	nc_RNA	2727348	2727913	+	24
2734080	Cluster_22541	SL3.0ch10	nc_RNA	2732409	2734080	+	N
2738334	Cluster_22542	SL3.0ch10	nc_RNA	2738094	2738334	+	24		PROM_Solyc10g008680	MuDR	ms417859_SL3.0ch10_DTX-incomp_SL3_120k-B-R1380-Map10
2752562	Cluster_22543	SL3.0ch10	nc_RNA	2752260	2752562	*	24			Unclassified	ms192614_SL3.0ch10_noCat_SL3_120k-B-R2455-Map6
2752562	Cluster_22543	SL3.0ch10	nc_RNA	2752260	2752562	*	24			PutativeNoutoClassII	ms192613_SL3.0ch10_DXX_SL3_120k-B-R2407-Map6
2752932	Cluster_22544	SL3.0ch10	nc_RNA	2752757	2752932	*	24			MuDR	ms17321_SL3.0ch10_DTX-incomp_SL3_120k-B-G185-Map6_reversed
2752932	Cluster_22544	SL3.0ch10	nc_RNA	2752757	2752932	*	24			Copia	ms358467_SL3.0ch10_RYX-incomp-chim_SL3_120k-B-R2550-Map14_reversed
2760484	Cluster_22545	SL3.0ch10	nc_RNA	2760368	2760484	+	24	Solyc10g008700
2762804	Cluster_22546	SL3.0ch10	nc_RNA	2762109	2762804	*	23
2766200	Cluster_22547	SL3.0ch10	nc_RNA	2765787	2766200	*	24	Solyc10g008710		MuDR	ms17321_SL3.0ch10_DTX-incomp_SL3_120k-B-G185-Map6_reversed
2767319	Cluster_22548	SL3.0ch10	nc_RNA	2766721	2767319	+	24	Solyc10g008710
2767743	Cluster_22549	SL3.0ch10	nc_RNA	2767558	2767743	+	24	Solyc10g008710
2796474	Cluster_22550	SL3.0ch10	nc_RNA	2796240	2796474	*	24
2808536	Cluster_22551	SL3.0ch10	nc_RNA	2808255	2808536	*	24			MuDR	ms17321_SL3.0ch10_DTX-incomp_SL3_120k-B-G185-Map6_reversed
2810664	Cluster_22552	SL3.0ch10	nc_RNA	2810326	2810664	-	24				ms17321_SL3.0ch10_DTX-incomp_SL3_120k-B-G185-Map6_reversed-exon1
2810664	Cluster_22552	SL3.0ch10	nc_RNA	2810326	2810664	-	24				ms17321_SL3.0ch10_DTX-incomp_SL3_120k-B-G185-Map6_reversed-exon2
2815623	Cluster_22553	SL3.0ch10	nc_RNA	2814387	2815623	+	N	Solyc10g008740
2817778	Cluster_22554	SL3.0ch10	nc_RNA	2817472	2817778	*	24	Solyc10g008750			ms17321_SL3.0ch10_DTX-incomp_SL3_120k-B-G185-Map6_reversed-exon2
2824702	Cluster_22555	SL3.0ch10	nc_RNA	2824033	2824702	*	24		PROM_Solyc10g008760
2831704	Cluster_22556	SL3.0ch10	nc_RNA	2831385	2831704	*	24			MuDR	ms17323_SL3.0ch10_DTX-incomp_SL3_120k-B-G185-Map6_reversed
2849010	Cluster_22557	SL3.0ch10	nc_RNA	2848742	2849010	*	24
2857656	Cluster_22558	SL3.0ch10	nc_RNA	2857407	2857656	-	24			MuDR	ms17323_SL3.0ch10_DTX-incomp_SL3_120k-B-G185-Map6_reversed
2858963	Cluster_22559	SL3.0ch10	nc_RNA	2858901	2858963	+	24
2859243	Cluster_22560	SL3.0ch10	nc_RNA	2859159	2859243	-	N
2867543	Cluster_22561	SL3.0ch10	nc_RNA	2867350	2867543	-	24	Solyc10g008800		MuDR	ms17323_SL3.0ch10_DTX-incomp_SL3_120k-B-G185-Map6_reversed
2871005	Cluster_22562	SL3.0ch10	nc_RNA	2870606	2871005	*	24		PROM_Solyc10g008800
2872246	Cluster_22563	SL3.0ch10	nc_RNA	2872075	2872246	-	24	Solyc10g008810	PROM_Solyc10g008800		ms17323_SL3.0ch10_DTX-incomp_SL3_120k-B-G185-Map6_reversed-exon1
2874039	Cluster_22564	SL3.0ch10	nc_RNA	2873666	2874039	-	24	Solyc10g008810
2879014	Cluster_22565	SL3.0ch10	nc_RNA	2878861	2879014	*	24	Solyc10g008820			ms17323_SL3.0ch10_DTX-incomp_SL3_120k-B-G185-Map6_reversed-exon1
2888072	Cluster_22566	SL3.0ch10	nc_RNA	2887852	2888072	*	24		PROM_Solyc10g008840
2897461	Cluster_22567	SL3.0ch10	nc_RNA	2896886	2897461	*	24		PROM_Solyc10g008850
2901516	Cluster_22568	SL3.0ch10	nc_RNA	2900625	2901516	*	24
2907688	Cluster_22569	SL3.0ch10	nc_RNA	2907571	2907688	+	N	Solyc10g008870
2909127	Cluster_22570	SL3.0ch10	nc_RNA	2908767	2909127	+	N
2920716	Cluster_22571	SL3.0ch10	nc_RNA	2919873	2920716	*	24	Solyc10g008890
2923339	Cluster_22572	SL3.0ch10	nc_RNA	2922790	2923339	*	24	Solyc10g008900			ms17323_SL3.0ch10_DTX-incomp_SL3_120k-B-G185-Map6_reversed-exon2
2924205	Cluster_22573	SL3.0ch10	nc_RNA	2923574	2924205	+	23		PROM_Solyc10g008910
2924766	Cluster_22574	SL3.0ch10	nc_RNA	2924473	2924766	*	24		PROM_Solyc10g008910
2935894	Cluster_22575	SL3.0ch10	nc_RNA	2935556	2935894	*	24
2943217	Cluster_22576	SL3.0ch10	nc_RNA	2943109	2943217	+	24			Unclassified	ms279643_SL3.0ch10_noCat_SL3_120k-B-P71.46-Map20
2943579	Cluster_22577	SL3.0ch10	nc_RNA	2943405	2943579	*	24			Unclassified	ms279647_SL3.0ch10_noCat_SL3_120k-B-R1318-Map7
2962203	Cluster_22578	SL3.0ch10	nc_RNA	2961755	2962203	*	N			Confused_TE_withPotentialHostGeneDomain	ms279674_SL3.0ch10_RXX_SL3_120k-B-R2153-Map8
3034685	Cluster_22579	SL3.0ch10	nc_RNA	3034109	3034685	*	24	Solyc10g009010
3036481	Cluster_22580	SL3.0ch10	nc_RNA	3035891	3036481	-	24
3044633	Cluster_22581	SL3.0ch10	nc_RNA	3044011	3044633	*	24
3049232	Cluster_22582	SL3.0ch10	nc_RNA	3048864	3049232	*	24
3061137	Cluster_22583	SL3.0ch10	nc_RNA	3060848	3061137	*	24		PROM_Solyc10g009045
3079236	Cluster_22584	SL3.0ch10	nc_RNA	3078996	3079236	*	24
3080535	Cluster_22585	SL3.0ch10	nc_RNA	3080281	3080535	*	24		PROM_Solyc10g009060
3096756	Cluster_22586	SL3.0ch10	nc_RNA	3096114	3096756	*	24		PROM_Solyc10g009080
3097297	Cluster_22587	SL3.0ch10	nc_RNA	3096898	3097297	-	24		PROM_Solyc10g009080
3103883	Cluster_22588	SL3.0ch10	nc_RNA	3103304	3103883	*	24		PROM_Solyc10g009090
3110915	Cluster_22589	SL3.0ch10	nc_RNA	3110529	3110915	*	24
3114787	Cluster_22590	SL3.0ch10	nc_RNA	3114501	3114787	*	24
3118432	Cluster_22591	SL3.0ch10	nc_RNA	3117997	3118432	-	24		PROM_Solyc10g009110
3120346	Cluster_22592	SL3.0ch10	nc_RNA	3118961	3120346	+	N
3124155	Cluster_22593	SL3.0ch10	nc_RNA	3123969	3124155	*	24
3129199	Cluster_22594	SL3.0ch10	nc_RNA	3128613	3129199	*	23
3130382	Cluster_22595	SL3.0ch10	nc_RNA	3130189	3130382	+	24
3136064	Cluster_22596	SL3.0ch10	nc_RNA	3135963	3136064	-	N	Solyc10g009140
3136673	Cluster_22597	SL3.0ch10	nc_RNA	3136173	3136673	+	24
3142379	Cluster_22598	SL3.0ch10	nc_RNA	3141961	3142379	*	24			Gypsy	ms279681_SL3.0ch10_RYX-incomp-chim_SL3_120k-B-G103-Map20
3144223	Cluster_22599	SL3.0ch10	nc_RNA	3144021	3144223	*	24
3151417	Cluster_22600	SL3.0ch10	nc_RNA	3150915	3151417	*	24
3164486	Cluster_22601	SL3.0ch10	nc_RNA	3163421	3164486	*	24			put_hAT	ms279690_SL3.0ch10_DTX-incomp_SL3_120k-B-R325-Map20
3166183	Cluster_22602	SL3.0ch10	nc_RNA	3165799	3166183	+	24		PROM_Solyc10g009180
3184291	Cluster_22603	SL3.0ch10	nc_RNA	3184119	3184291	+	24		PROM_Solyc10g009200	hAT	ms280288_SL3.0ch10_DTX-incomp_SL3_120k-B-G1812-Map20_reversed
3184291	Cluster_22603	SL3.0ch10	nc_RNA	3184119	3184291	+	24		PROM_Solyc10g009200	Unclassified	ms541999_SL3.0ch10_noCat_SL3_120k-B-R200-Map13
3184291	Cluster_22603	SL3.0ch10	nc_RNA	3184119	3184291	+	24		PROM_Solyc10g009200	hAT	ms280288_SL3.0ch10_DTX-incomp_SL3_120k-B-G1812-Map20_reversed
3184291	Cluster_22603	SL3.0ch10	nc_RNA	3184119	3184291	+	24		PROM_Solyc10g009200	Unclassified	ms541999_SL3.0ch10_noCat_SL3_120k-B-R200-Map13
3185413	Cluster_22604	SL3.0ch10	nc_RNA	3184555	3185413	*	24		PROM_Solyc10g009210
3185413	Cluster_22604	SL3.0ch10	nc_RNA	3184555	3185413	*	24		PROM_Solyc10g009210
3189752	Cluster_22605	SL3.0ch10	nc_RNA	3188962	3189752	*	24	Solyc10g009210
3190232	Cluster_22606	SL3.0ch10	nc_RNA	3189878	3190232	*	24	Solyc10g009210
3201297	Cluster_22607	SL3.0ch10	nc_RNA	3201039	3201297	*	24		PROM_Solyc10g009220		ms280288_SL3.0ch10_DTX-incomp_SL3_120k-B-G1812-Map20_reversed-exon3
3202863	Cluster_22608	SL3.0ch10	nc_RNA	3202049	3202863	*	24		PROM_Solyc10g009220
3216571	Cluster_22609	SL3.0ch10	nc_RNA	3216311	3216571	*	24		PROM_Solyc10g009230	Confused_TE	ms280347_SL3.0ch10_RLX-incomp_SL3_120k-B-R4676-Map20_reversed
3216571	Cluster_22609	SL3.0ch10	nc_RNA	3216311	3216571	*	24		PROM_Solyc10g009230	Copia	ms201376_SL3.0ch10_RLX-incomp_SL3_120k-B-P176.8-Map20
3221220	Cluster_22610	SL3.0ch10	nc_RNA	3220976	3221220	*	24			LINE	ms192656_SL3.0ch10_RIX-incomp_SL3_120k-B-R5525-Map8
3229754	Cluster_22611	SL3.0ch10	nc_RNA	3229454	3229754	*	24
3239900	Cluster_22612	SL3.0ch10	nc_RNA	3239692	3239900	*	24			Copia	ms543449_SL3.0ch10_RLX-incomp_SL3_120k-B-R29-Map20
3240899	Cluster_22613	SL3.0ch10	nc_RNA	3240299	3240899	*	24
3247483	Cluster_22614	SL3.0ch10	nc_RNA	3247049	3247483	*	24		PROM_Solyc10g009270
3255191	Cluster_22615	SL3.0ch10	nc_RNA	3255136	3255191	-	24
3255772	Cluster_22616	SL3.0ch10	nc_RNA	3255276	3255772	*	24
3263618	Cluster_22617	SL3.0ch10	nc_RNA	3263334	3263618	*	24
3269209	Cluster_22618	SL3.0ch10	nc_RNA	3268868	3269209	*	24
3276718	Cluster_22619	SL3.0ch10	nc_RNA	3276236	3276718	*	24		PROM_Solyc10g009290	Unclassified	ms543545_SL3.0ch10_noCat_SL3_120k-B-R200-Map13
3288681	Cluster_22620	SL3.0ch10	nc_RNA	3287580	3288681	*	24			Gypsy	ms413253_SL3.0ch10_RLX-incomp_SL3_120k-B-R1902-Map10_reversed
3309305	Cluster_22621	SL3.0ch10	nc_RNA	3309257	3309305	+	21
3313255	Cluster_22622	SL3.0ch10	nc_RNA	3312636	3313255	*	24
3313974	Cluster_22623	SL3.0ch10	nc_RNA	3313887	3313974	+	N
3321141	Cluster_22624	SL3.0ch10	nc_RNA	3320575	3321141	*	24
3326647	Cluster_22625	SL3.0ch10	nc_RNA	3326034	3326647	*	22				ms413253_SL3.0ch10_RLX-incomp_SL3_120k-B-R1902-Map10_reversed-exon1
3339969	Cluster_22626	SL3.0ch10	nc_RNA	3339779	3339969	-	24	Solyc10g009310
3341621	Cluster_22627	SL3.0ch10	nc_RNA	3341306	3341621	*	24			PutativeNoutoClassII	ms282246_SL3.0ch10_DTX-incomp_SL3_120k-B-G991-Map7_reversed
3348086	Cluster_22628	SL3.0ch10	nc_RNA	3348020	3348086	*	24
3356659	Cluster_22629	SL3.0ch10	nc_RNA	3356267	3356659	*	24			Gypsy	ms282479_SL3.0ch10_RLX-incomp_SL3_120k-B-R444-Map10
3379265	Cluster_22630	SL3.0ch10	nc_RNA	3379041	3379265	-	24	Solyc10g009320
3379892	Cluster_22631	SL3.0ch10	nc_RNA	3379445	3379892	*	24	Solyc10g009320
3383127	Cluster_22632	SL3.0ch10	nc_RNA	3382739	3383127	*	24	Solyc10g009320
3384451	Cluster_22633	SL3.0ch10	nc_RNA	3384269	3384451	*	24		PROM_Solyc10g009320
3385089	Cluster_22634	SL3.0ch10	nc_RNA	3384848	3385089	-	24		PROM_Solyc10g009320
3385885	Cluster_22635	SL3.0ch10	nc_RNA	3385472	3385885	*	24		PROM_Solyc10g009320
3391819	Cluster_22636	SL3.0ch10	nc_RNA	3391500	3391819	+	24
3405382	Cluster_22637	SL3.0ch10	nc_RNA	3405095	3405382	-	23	Solyc10g009350
3406134	Cluster_22638	SL3.0ch10	nc_RNA	3405652	3406134	*	24	Solyc10g009350
3408275	Cluster_22639	SL3.0ch10	nc_RNA	3407814	3408275	*	24		PROM_Solyc10g009350	HostGene	ms151793_SL3.0ch10_noCat_SL3_120k-B-R3049-Map6
3409964	Cluster_22640	SL3.0ch10	nc_RNA	3409879	3409964	-	N
3411136	Cluster_22641	SL3.0ch10	nc_RNA	3410695	3411136	*	24
3420501	Cluster_22642	SL3.0ch10	nc_RNA	3420234	3420501	*	24			Gypsy	ms151796_SL3.0ch10_RLX-incomp-chim_SL3_120k-B-R3420-Map5_reversed
3440817	Cluster_22643	SL3.0ch10	nc_RNA	3440626	3440817	-	24		PROM_Solyc10g009390
3441404	Cluster_22644	SL3.0ch10	nc_RNA	3441103	3441404	*	24		PROM_Solyc10g009390		ms151796_SL3.0ch10_RLX-incomp-chim_SL3_120k-B-R3420-Map5_reversed-exon2
3442394	Cluster_22645	SL3.0ch10	nc_RNA	3442107	3442394	*	24	Solyc10g009390
3443402	Cluster_22646	SL3.0ch10	nc_RNA	3443245	3443402	*	24	Solyc10g009390
3443906	Cluster_22647	SL3.0ch10	nc_RNA	3443770	3443906	*	24	Solyc10g009390
3447297	Cluster_22648	SL3.0ch10	nc_RNA	3446198	3447297	*	24	Solyc10g009400
3485516	Cluster_22649	SL3.0ch10	nc_RNA	3485307	3485516	+	23	Solyc10g009430
3492406	Cluster_22650	SL3.0ch10	nc_RNA	3491558	3492406	*	24
3502606	Cluster_22651	SL3.0ch10	nc_RNA	3502159	3502606	-	24
3573333	Cluster_22652	SL3.0ch10	nc_RNA	3572370	3573333	*	24	Solyc10g009480
3584535	Cluster_22653	SL3.0ch10	nc_RNA	3584179	3584535	-	24			Confused_TE_withPotentialHostGeneDomain	ms151802_SL3.0ch10_RLX-incomp_SL3_120k-B-R7791-Map20
3625152	Cluster_22654	SL3.0ch10	nc_RNA	3624896	3625152	*	24		PROM_Solyc10g009490
3630135	Cluster_22655	SL3.0ch10	nc_RNA	3630052	3630135	-	21
3647026	Cluster_22656	SL3.0ch10	nc_RNA	3646770	3647026	*	24	Solyc10g009520	PROM_Solyc10g009505
3649165	Cluster_22657	SL3.0ch10	nc_RNA	3648755	3649165	*	24	Solyc10g009520
3654234	Cluster_22658	SL3.0ch10	nc_RNA	3653591	3654234	*	24	Solyc10g009507
3654234	Cluster_22658	SL3.0ch10	nc_RNA	3653591	3654234	*	24	Solyc10g009530
3655690	Cluster_22659	SL3.0ch10	nc_RNA	3655376	3655690	*	24	Solyc10g009530
3656974	Cluster_22660	SL3.0ch10	nc_RNA	3656809	3656974	+	24		PROM_Solyc10g009540
3660662	Cluster_22661	SL3.0ch10	nc_RNA	3660353	3660662	*	24
3676834	Cluster_22662	SL3.0ch10	nc_RNA	3676410	3676834	*	24
3681083	Cluster_22663	SL3.0ch10	nc_RNA	3680822	3681083	+	24				ms282910_SL3.0ch10_RLX-comp_SL3_120k-B-G2073-Map8_reversed-exon3
3681083	Cluster_22663	SL3.0ch10	nc_RNA	3680822	3681083	+	24			Gypsy	ms282910_SL3.0ch10_RLX-comp_SL3_120k-B-G2073-Map8_reversed
3689795	Cluster_22664	SL3.0ch10	nc_RNA	3689089	3689795	*	24		PROM_Solyc10g009570
3693517	Cluster_22665	SL3.0ch10	nc_RNA	3693269	3693517	*	23		PROM_Solyc10g009580
3718812	Cluster_22666	SL3.0ch10	nc_RNA	3717785	3718812	*	24
3729542	Cluster_22667	SL3.0ch10	nc_RNA	3729465	3729542	-	24			HostGene	ms283003_SL3.0ch10_PotentialHostGene_SL3_120k-B-R7815-Map13
3729542	Cluster_22667	SL3.0ch10	nc_RNA	3729465	3729542	-	24			Unclassified	ms282915_SL3.0ch10_noCat_SL3_120k-B-G462-Map10
3814004	Cluster_22668	SL3.0ch10	nc_RNA	3813920	3814004	+	24			Gypsy	ms545162_SL3.0ch10_RLX-incomp_SL3_120k-B-G1087-Map5_reversed
3885669	Cluster_22669	SL3.0ch10	nc_RNA	3885342	3885669	*	24			Copia_withPotentialHostGeneDomain	ms283219_SL3.0ch10_RLX-incomp_SL3_120k-B-R210-Map6
3888244	Cluster_22670	SL3.0ch10	nc_RNA	3887420	3888244	*	24
3900626	Cluster_22671	SL3.0ch10	nc_RNA	3900412	3900626	*	24
3914323	Cluster_22672	SL3.0ch10	nc_RNA	3913501	3914323	*	24
3917115	Cluster_22673	SL3.0ch10	nc_RNA	3916364	3917115	*	N		PROM_Solyc10g011670
3937138	Cluster_22674	SL3.0ch10	nc_RNA	3936447	3937138	*	24
3944653	Cluster_22675	SL3.0ch10	nc_RNA	3944210	3944653	*	24
3950491	Cluster_22676	SL3.0ch10	nc_RNA	3949621	3950491	*	24
3952991	Cluster_22677	SL3.0ch10	nc_RNA	3952671	3952991	-	24		PROM_Solyc10g011690
3965891	Cluster_22678	SL3.0ch10	nc_RNA	3965419	3965891	*	24		PROM_Solyc10g011710
3966833	Cluster_22679	SL3.0ch10	nc_RNA	3966653	3966833	*	24
3968496	Cluster_22680	SL3.0ch10	nc_RNA	3967704	3968496	*	24		PROM_Solyc10g011730
3972535	Cluster_22681	SL3.0ch10	nc_RNA	3971016	3972535	-	N	Solyc10g011740
3974186	Cluster_22682	SL3.0ch10	nc_RNA	3972612	3974186	*	N	Solyc10g011740
3984135	Cluster_22683	SL3.0ch10	nc_RNA	3983155	3984135	*	24
3984749	Cluster_22684	SL3.0ch10	nc_RNA	3984576	3984749	*	24			Gypsy	ms414798_SL3.0ch10_RYX-incomp-chim_SL3_120k-B-G103-Map20
3992164	Cluster_22685	SL3.0ch10	nc_RNA	3991791	3992164	*	24		PROM_Solyc10g011760
3993436	Cluster_22686	SL3.0ch10	nc_RNA	3993073	3993436	*	24		PROM_Solyc10g011770
3994144	Cluster_22687	SL3.0ch10	nc_RNA	3993899	3994144	*	24		PROM_Solyc10g011770
4005392	Cluster_22688	SL3.0ch10	nc_RNA	4005236	4005392	-	24
4026061	Cluster_22689	SL3.0ch10	nc_RNA	4025720	4026061	-	24
4028951	Cluster_22690	SL3.0ch10	nc_RNA	4028410	4028951	*	24
4033781	Cluster_22691	SL3.0ch10	nc_RNA	4033625	4033781	+	24
4046269	Cluster_22692	SL3.0ch10	nc_RNA	4045543	4046269	*	24
4050127	Cluster_22693	SL3.0ch10	nc_RNA	4049808	4050127	+	24
4053260	Cluster_22694	SL3.0ch10	nc_RNA	4052769	4053260	*	24		PROM_Solyc10g011820	Unclassified	ms462442_SL3.0ch10_noCat_SL3_120k-B-R542-Map5
4053260	Cluster_22694	SL3.0ch10	nc_RNA	4052769	4053260	*	24		PROM_Solyc10g011820		ms414798_SL3.0ch10_RYX-incomp-chim_SL3_120k-B-G103-Map20-exon1
4060025	Cluster_22695	SL3.0ch10	nc_RNA	4058700	4060025	*	24			Unclassified	ms415599_SL3.0ch10_noCat_SL3_120k-B-G308-Map20
4062705	Cluster_22696	SL3.0ch10	nc_RNA	4061457	4062705	*	24
4070147	Cluster_22697	SL3.0ch10	nc_RNA	4069742	4070147	*	24				ms415599_SL3.0ch10_noCat_SL3_120k-B-G308-Map20-exon2
4082159	Cluster_22698	SL3.0ch10	nc_RNA	4081837	4082159	+	24
4123776	Cluster_22699	SL3.0ch10	nc_RNA	4123259	4123776	*	22			TIR_MITEov10	ms415610_SL3.0ch10_DTX-incomp-chim_SL3_120k-B-G1311-Map10
4123776	Cluster_22699	SL3.0ch10	nc_RNA	4123259	4123776	*	22			Unclassified	ms415603_SL3.0ch10_noCat_SL3_120k-B-G512-Map6
4124387	Cluster_22700	SL3.0ch10	nc_RNA	4124154	4124387	-	22			Unclassified	ms284679_SL3.0ch10_noCat_SL3_120k-B-P71.46-Map20
4124387	Cluster_22700	SL3.0ch10	nc_RNA	4124154	4124387	-	22			hAT	ms415616_SL3.0ch10_DTX-incomp_SL3_120k-B-R2321-Map8
4125336	Cluster_22701	SL3.0ch10	nc_RNA	4124477	4125336	-	22			Confused_TE_withPotentialHostGeneDomain	ms284701_SL3.0ch10_RXX_SL3_120k-B-R2153-Map8
4125336	Cluster_22701	SL3.0ch10	nc_RNA	4124477	4125336	-	22			HostGene	ms284733_SL3.0ch10_PotentialHostGene_SL3_120k-B-R4203-Map5
4126061	Cluster_22702	SL3.0ch10	nc_RNA	4125481	4126061	*	22			HostGene	ms547680_SL3.0ch10_PotentialHostGene_SL3_120k-B-R7815-Map13
4126061	Cluster_22702	SL3.0ch10	nc_RNA	4125481	4126061	*	22			Copia	ms547568_SL3.0ch10_RLX-incomp_SL3_120k-B-R1957-Map11
4126640	Cluster_22703	SL3.0ch10	nc_RNA	4126154	4126640	-	22			Gypsy	ms547858_SL3.0ch10_RLX-comp_SL3_120k-B-G274-Map10
4126640	Cluster_22703	SL3.0ch10	nc_RNA	4126154	4126640	-	22			Unclassified	ms548034_SL3.0ch10_noCat_SL3_120k-B-R1396-Map20
4127682	Cluster_22704	SL3.0ch10	nc_RNA	4127025	4127682	-	22			Unclassified	ms183864_SL3.0ch10_noCat_SL3_120k-B-R1207-Map20
4127682	Cluster_22704	SL3.0ch10	nc_RNA	4127025	4127682	-	22			Gypsy	ms548167_SL3.0ch10_RLX-incomp_SL3_120k-B-G213-Map5
4131446	Cluster_22705	SL3.0ch10	nc_RNA	4131197	4131446	-	N	Solyc10g011870
4137207	Cluster_22706	SL3.0ch10	nc_RNA	4136816	4137207	*	24		PROM_Solyc10g011880
4170482	Cluster_22707	SL3.0ch10	nc_RNA	4170366	4170482	+	24			Confused_TE_withPotentialHostGeneDomain	ms28093_SL3.0ch10_RLX-incomp_SL3_120k-B-R1403-Map10_reversed
4177139	Cluster_22708	SL3.0ch10	nc_RNA	4176725	4177139	*	24		PROM_Solyc10g011910
4186311	Cluster_22709	SL3.0ch10	nc_RNA	4185556	4186311	*	24
4189248	Cluster_22710	SL3.0ch10	nc_RNA	4188641	4189248	*	24			Copia_withPotentialHostGeneDomain	ms287407_SL3.0ch10_RLX-incomp_SL3_120k-B-R210-Map6
4216114	Cluster_22711	SL3.0ch10	nc_RNA	4215610	4216114	*	24	Solyc10g011920		Confused_TE	ms287443_SL3.0ch10_RIX-incomp-chim_SL3_120k-B-R55-Map7
4242224	Cluster_22712	SL3.0ch10	nc_RNA	4241519	4242224	*	24
4246219	Cluster_22713	SL3.0ch10	nc_RNA	4245850	4246219	+	24	Solyc10g011960
4302742	Cluster_22714	SL3.0ch10	nc_RNA	4302458	4302742	*	24
4330518	Cluster_22715	SL3.0ch10	nc_RNA	4330208	4330518	*	24
4351324	Cluster_22716	SL3.0ch10	nc_RNA	4351131	4351324	*	24	Solyc10g012050
4353596	Cluster_22717	SL3.0ch10	nc_RNA	4353332	4353596	*	24	Solyc10g012050
4370071	Cluster_22718	SL3.0ch10	nc_RNA	4369195	4370071	*	24
4391350	Cluster_22719	SL3.0ch10	nc_RNA	4390025	4391350	-	N	Solyc10g012060
4391350	Cluster_22719	SL3.0ch10	nc_RNA	4390025	4391350	-	N	Solyc10g012070
4395410	Cluster_22720	SL3.0ch10	nc_RNA	4395085	4395410	*	24
4397348	Cluster_22721	SL3.0ch10	nc_RNA	4396641	4397348	-	N	Solyc10g012080
4423004	Cluster_22722	SL3.0ch10	nc_RNA	4422859	4423004	-	24		PROM_Solyc10g012100
4426542	Cluster_22723	SL3.0ch10	nc_RNA	4426349	4426542	*	24			Confused_TE_withPotentialHostGeneDomain	ms549892_SL3.0ch10_RXX_SL3_120k-B-R2153-Map8
4462813	Cluster_22724	SL3.0ch10	nc_RNA	4461966	4462813	*	24
4469926	Cluster_22725	SL3.0ch10	nc_RNA	4469450	4469926	*	24			TIR_MITEov10	ms550395_SL3.0ch10_DXX-MITE_SL3_120k-B-R3744-Map5
4483279	Cluster_22726	SL3.0ch10	nc_RNA	4482989	4483279	*	24
4485906	Cluster_22727	SL3.0ch10	nc_RNA	4484862	4485906	*	24
4503275	Cluster_22728	SL3.0ch10	nc_RNA	4502556	4503275	*	24
4687944	Cluster_22729	SL3.0ch10	nc_RNA	4687167	4687944	+	N
4709744	Cluster_22730	SL3.0ch10	nc_RNA	4709412	4709744	+	N	Solyc10g012240
4711281	Cluster_22731	SL3.0ch10	nc_RNA	4710911	4711281	+	N
4711739	Cluster_22732	SL3.0ch10	nc_RNA	4711607	4711739	-	N
4811143	Cluster_22733	SL3.0ch10	nc_RNA	4811070	4811143	+	N				ms550395_SL3.0ch10_DXX-MITE_SL3_120k-B-R3744-Map5-exon2
4997483	Cluster_22734	SL3.0ch10	nc_RNA	4996897	4997483	-	24
5008759	Cluster_22735	SL3.0ch10	nc_RNA	5008512	5008759	-	24
5009164	Cluster_22736	SL3.0ch10	nc_RNA	5008851	5009164	*	24			Confused_TE	ms550399_SL3.0ch10_RIX-incomp_SL3_120k-B-R6794-Map5
5055593	Cluster_22737	SL3.0ch10	nc_RNA	5055233	5055593	-	24		PROM_Solyc10g012410	Copia	ms192911_SL3.0ch10_RLX-incomp_SL3_120k-B-R2925-Map18_reversed
5056033	Cluster_22738	SL3.0ch10	nc_RNA	5055761	5056033	*	24		PROM_Solyc10g012410
5058049	Cluster_22739	SL3.0ch10	nc_RNA	5057781	5058049	*	24		PROM_Solyc10g012420	HostGene	ms572368_SL3.0ch10_PotentialHostGene_SL3_120k-B-R7815-Map13
5058722	Cluster_22740	SL3.0ch10	nc_RNA	5058140	5058722	+	24		PROM_Solyc10g012420	MuDR	ms441325_SL3.0ch10_DTX-incomp_SL3_120k-B-R1380-Map10
5082334	Cluster_22741	SL3.0ch10	nc_RNA	5081901	5082334	*	24
5422215	Cluster_22742	SL3.0ch10	nc_RNA	5421975	5422215	*	24	Solyc10g017480
5422809	Cluster_22743	SL3.0ch10	nc_RNA	5422446	5422809	*	24	Solyc10g017480			ms441325_SL3.0ch10_DTX-incomp_SL3_120k-B-R1380-Map10-exon1
5422809	Cluster_22743	SL3.0ch10	nc_RNA	5422446	5422809	*	24	Solyc10g017480		Copia	ms201029_SL3.0ch10_RLX-incomp_SL3_120k-B-G1957-Map10_reversed
5436990	Cluster_22744	SL3.0ch10	nc_RNA	5436881	5436990	*	24
5437272	Cluster_22745	SL3.0ch10	nc_RNA	5437183	5437272	+	N
5437715	Cluster_22746	SL3.0ch10	nc_RNA	5437554	5437715	*	24
5444186	Cluster_22747	SL3.0ch10	nc_RNA	5443860	5444186	*	24		PROM_Solyc10g017500
5445648	Cluster_22748	SL3.0ch10	nc_RNA	5444722	5445648	-	N				ms201029_SL3.0ch10_RLX-incomp_SL3_120k-B-G1957-Map10_reversed-exon1
5449766	Cluster_22749	SL3.0ch10	nc_RNA	5446772	5449766	-	N			Copia_withPotentialHostGeneDomain	ms201070_SL3.0ch10_RYX-incomp-chim_SL3_120k-B-R3708-Map17_reversed
5450293	Cluster_22750	SL3.0ch10	nc_RNA	5449860	5450293	*	24			PutativeNoutoClassII	ms201092_SL3.0ch10_DXX_SL3_120k-B-R7805-Map5
5451306	Cluster_22751	SL3.0ch10	nc_RNA	5450420	5451306	-	N			TIR_MITEov10	ms179418_SL3.0ch10_DXX-MITE_SL3_120k-B-G372-Map9
5455163	Cluster_22752	SL3.0ch10	nc_RNA	5454917	5455163	-	24		PROM_Solyc10g017510
5463062	Cluster_22753	SL3.0ch10	nc_RNA	5462629	5463062	*	24
5467119	Cluster_22754	SL3.0ch10	nc_RNA	5466649	5467119	*	23
5473479	Cluster_22755	SL3.0ch10	nc_RNA	5473307	5473479	+	24			Unclassified	ms179419_SL3.0ch10_noCat_SL3_120k-B-G676-Map20
5474834	Cluster_22756	SL3.0ch10	nc_RNA	5474245	5474834	*	24
5494010	Cluster_22757	SL3.0ch10	nc_RNA	5493660	5494010	*	24
5499225	Cluster_22758	SL3.0ch10	nc_RNA	5498770	5499225	*	24	Solyc10g017550
5527221	Cluster_22759	SL3.0ch10	nc_RNA	5526812	5527221	-	24		PROM_Solyc10g017570
5538468	Cluster_22760	SL3.0ch10	nc_RNA	5538378	5538468	+	24	Solyc10g017590
5561767	Cluster_22761	SL3.0ch10	nc_RNA	5561117	5561767	*	24		PROM_Solyc10g017620
5564479	Cluster_22762	SL3.0ch10	nc_RNA	5564367	5564479	*	24	Solyc10g017620		Unclassified	ms28153_SL3.0ch10_noCat_SL3_120k-B-R542-Map5
5565453	Cluster_22763	SL3.0ch10	nc_RNA	5565031	5565453	-	24	Solyc10g017620
5566487	Cluster_22764	SL3.0ch10	nc_RNA	5566248	5566487	-	24
5654937	Cluster_22765	SL3.0ch10	nc_RNA	5654709	5654937	-	24
5814738	Cluster_22766	SL3.0ch10	nc_RNA	5814661	5814738	-	N
5846757	Cluster_22767	SL3.0ch10	nc_RNA	5846415	5846757	*	24			Unclassified	ms28153_SL3.0ch10_noCat_SL3_120k-B-R542-Map5
5944712	Cluster_22768	SL3.0ch10	nc_RNA	5944474	5944712	*	24		PROM_Solyc10g017760	Unclassified	ms28153_SL3.0ch10_noCat_SL3_120k-B-R542-Map5
5954634	Cluster_22769	SL3.0ch10	nc_RNA	5954296	5954634	*	24
5956093	Cluster_22770	SL3.0ch10	nc_RNA	5955800	5956093	-	N
5967969	Cluster_22771	SL3.0ch10	nc_RNA	5966999	5967969	*	N
6024293	Cluster_22772	SL3.0ch10	nc_RNA	6023606	6024293	-	N
6042049	Cluster_22773	SL3.0ch10	nc_RNA	6041633	6042049	*	N		PROM_Solyc10g017790
6047977	Cluster_22774	SL3.0ch10	nc_RNA	6047573	6047977	*	24
6048382	Cluster_22775	SL3.0ch10	nc_RNA	6048190	6048382	-	N			Unclassified	ms552458_SL3.0ch10_noCat_SL3_120k-B-G308-Map20
6051278	Cluster_22776	SL3.0ch10	nc_RNA	6050833	6051278	-	21			hAT_withPotentialHostGeneDomain	ms552476_SL3.0ch10_DTX-incomp_SL3_120k-B-R5803-Map6
6065448	Cluster_22777	SL3.0ch10	nc_RNA	6065072	6065448	*	24
6066016	Cluster_22778	SL3.0ch10	nc_RNA	6065722	6066016	-	N
6068513	Cluster_22779	SL3.0ch10	nc_RNA	6068223	6068513	*	24			EPRV	ms290634_SL3.0ch10_RLX-incomp_SL3_120k-B-R1655-Map20
6068513	Cluster_22779	SL3.0ch10	nc_RNA	6068223	6068513	*	24			Copia	ms552633_SL3.0ch10_RLX-incomp_SL3_120k-B-R4191-Map8_reversed
6103330	Cluster_22780	SL3.0ch10	nc_RNA	6103140	6103330	*	24			Gypsy	ms290661_SL3.0ch10_RYX-incomp-chim_SL3_120k-B-G103-Map20
6107666	Cluster_22781	SL3.0ch10	nc_RNA	6107454	6107666	-	24				ms290661_SL3.0ch10_RYX-incomp-chim_SL3_120k-B-G103-Map20-exon2
6107666	Cluster_22781	SL3.0ch10	nc_RNA	6107454	6107666	-	24			Gypsy	ms290709_SL3.0ch10_RLX-incomp-chim_SL3_120k-B-R702-Map10
6114002	Cluster_22782	SL3.0ch10	nc_RNA	6113579	6114002	*	24		PROM_Solyc10g017850
6133628	Cluster_22783	SL3.0ch10	nc_RNA	6133139	6133628	*	24			Gypsy	ms554250_SL3.0ch10_RLX-incomp_SL3_120k-B-R2108-Map7_reversed
6143512	Cluster_22784	SL3.0ch10	nc_RNA	6143249	6143512	+	N		PROM_Solyc10g017880
6143512	Cluster_22784	SL3.0ch10	nc_RNA	6143249	6143512	+	N		PROM_Solyc10g017890
6145243	Cluster_22785	SL3.0ch10	nc_RNA	6143622	6145243	+	N
6145866	Cluster_22786	SL3.0ch10	nc_RNA	6145349	6145866	+	N	Solyc10g017890	PROM_Solyc10g017900	HostGene	ms30221_SL3.0ch10_PotentialHostGene_SL3_120k-B-R7815-Map13
6145866	Cluster_22786	SL3.0ch10	nc_RNA	6145349	6145866	+	N	Solyc10g017890	PROM_Solyc10g017900	put_hAT	ms30727_SL3.0ch10_DTX-incomp_SL3_120k-B-R325-Map20
6147117	Cluster_22787	SL3.0ch10	nc_RNA	6146248	6147117	*	N		PROM_Solyc10g017910
6148189	Cluster_22788	SL3.0ch10	nc_RNA	6147196	6148189	+	N
6149492	Cluster_22789	SL3.0ch10	nc_RNA	6148266	6149492	-	N
6151378	Cluster_22790	SL3.0ch10	nc_RNA	6150650	6151378	*	N		PROM_Solyc10g017930
6151378	Cluster_22790	SL3.0ch10	nc_RNA	6150650	6151378	*	N		PROM_Solyc10g017940
6151760	Cluster_22791	SL3.0ch10	nc_RNA	6151457	6151760	+	N		PROM_Solyc10g017940
6153416	Cluster_22792	SL3.0ch10	nc_RNA	6151889	6153416	+	N	Solyc10g017940
6154463	Cluster_22793	SL3.0ch10	nc_RNA	6153667	6154463	*	N
6155009	Cluster_22794	SL3.0ch10	nc_RNA	6154611	6155009	+	N
6166809	Cluster_22795	SL3.0ch10	nc_RNA	6166524	6166809	*	24			Unclassified	ms555561_SL3.0ch10_noCat_SL3_120k-B-G308-Map20
6167626	Cluster_22796	SL3.0ch10	nc_RNA	6167341	6167626	*	24			HostGene	ms555889_SL3.0ch10_PotentialHostGene_SL3_120k-B-R7815-Map13
6194395	Cluster_22797	SL3.0ch10	nc_RNA	6194203	6194395	+	24
6195042	Cluster_22798	SL3.0ch10	nc_RNA	6194801	6195042	*	24
6199447	Cluster_22799	SL3.0ch10	nc_RNA	6198759	6199447	*	24
6215646	Cluster_22800	SL3.0ch10	nc_RNA	6215178	6215646	*	24
6216383	Cluster_22801	SL3.0ch10	nc_RNA	6215721	6216383	-	N
6216721	Cluster_22802	SL3.0ch10	nc_RNA	6216500	6216721	*	24		PROM_Solyc10g017970	Copia	ms573247_SL3.0ch10_RLX-incomp_SL3_120k-B-P176.8-Map20
6226770	Cluster_22803	SL3.0ch10	nc_RNA	6226529	6226770	*	24				ms573247_SL3.0ch10_RLX-incomp_SL3_120k-B-P176.8-Map20-exon1
6241453	Cluster_22804	SL3.0ch10	nc_RNA	6240546	6241453	+	N
6255670	Cluster_22805	SL3.0ch10	nc_RNA	6255413	6255670	*	24
6256293	Cluster_22806	SL3.0ch10	nc_RNA	6256075	6256293	-	23
6373195	Cluster_22807	SL3.0ch10	nc_RNA	6372595	6373195	*	24	Solyc10g018000
6437732	Cluster_22808	SL3.0ch10	nc_RNA	6437594	6437732	-	22			Unclassified	ms485904_SL3.0ch10_noCat_SL3_120k-B-R129-Map5
6437732	Cluster_22808	SL3.0ch10	nc_RNA	6437594	6437732	-	22			Confused_TE	ms573258_SL3.0ch10_RLX-incomp_SL3_120k-B-R4676-Map20_reversed
6456453	Cluster_22809	SL3.0ch10	nc_RNA	6455993	6456453	*	24
6535143	Cluster_22810	SL3.0ch10	nc_RNA	6534161	6535143	*	24
6571685	Cluster_22811	SL3.0ch10	nc_RNA	6571229	6571685	*	24		PROM_Solyc10g018050
6675248	Cluster_22812	SL3.0ch10	nc_RNA	6674211	6675248	*	24			Confused_TE_withPotentialHostGeneDomain	ms485909_SL3.0ch10_RXX_SL3_120k-B-R2153-Map8
6686968	Cluster_22813	SL3.0ch10	nc_RNA	6686484	6686968	-	24
6688514	Cluster_22814	SL3.0ch10	nc_RNA	6687828	6688514	*	24
6716375	Cluster_22815	SL3.0ch10	nc_RNA	6715513	6716375	*	24			Confused_TE	ms485922_SL3.0ch10_RLX-incomp-chim_SL3_120k-B-R620-Map17_reversed
6737160	Cluster_22816	SL3.0ch10	nc_RNA	6736983	6737160	*	24	Solyc10g018140
6756626	Cluster_22817	SL3.0ch10	nc_RNA	6756362	6756626	*	24
6798033	Cluster_22818	SL3.0ch10	nc_RNA	6797944	6798033	+	24	Solyc10g018160
7191219	Cluster_22819	SL3.0ch10	nc_RNA	7191183	7191219	-	24			Gypsy	ms354903_SL3.0ch10_RLX-incomp_SL3_120k-B-R195-Map20
7219056	Cluster_22820	SL3.0ch10	nc_RNA	7218751	7219056	*	24		PROM_Solyc10g018200
7272499	Cluster_22821	SL3.0ch10	nc_RNA	7272081	7272499	*	24		PROM_Solyc10g018250	Copia	ms426446_SL3.0ch10_RIX-incomp-chim_SL3_120k-B-P50.56-Map20
7285933	Cluster_22822	SL3.0ch10	nc_RNA	7284881	7285933	*	23
7309999	Cluster_22823	SL3.0ch10	nc_RNA	7309755	7309999	+	24			Unclassified	ms33885_SL3.0ch10_noCat_SL3_120k-B-G1424-Map10
7329245	Cluster_22824	SL3.0ch10	nc_RNA	7329078	7329245	+	24
7330949	Cluster_22825	SL3.0ch10	nc_RNA	7330069	7330949	-	N	Solyc10g018300
7340622	Cluster_22826	SL3.0ch10	nc_RNA	7340333	7340622	*	24			Gypsy	ms427246_SL3.0ch10_RLX-incomp_SL3_120k-B-R4111-Map11
7413382	Cluster_22827	SL3.0ch10	nc_RNA	7413070	7413382	+	24			LINE	ms558515_SL3.0ch10_RIX-incomp_SL3_120k-B-R5525-Map8
7418953	Cluster_22828	SL3.0ch10	nc_RNA	7418782	7418953	*	24			Confused_TE	ms559214_SL3.0ch10_RIX-incomp_SL3_120k-B-R6856-Map5
7432839	Cluster_22829	SL3.0ch10	nc_RNA	7432547	7432839	*	24
7441727	Cluster_22830	SL3.0ch10	nc_RNA	7441118	7441727	-	21		PROM_Solyc10g018350
7972077	Cluster_22831	SL3.0ch10	nc_RNA	7971949	7972077	-	N
8032605	Cluster_22832	SL3.0ch10	nc_RNA	8032035	8032605	*	24			Gypsy	ms166031_SL3.0ch10_RLX-incomp_SL3_120k-B-R1909-Map5
8032605	Cluster_22832	SL3.0ch10	nc_RNA	8032035	8032605	*	24				ms559214_SL3.0ch10_RIX-incomp_SL3_120k-B-R6856-Map5-exon2
8124271	Cluster_22833	SL3.0ch10	nc_RNA	8124222	8124271	-	22				ms166031_SL3.0ch10_RLX-incomp_SL3_120k-B-R1909-Map5-exon2
8457520	Cluster_22834	SL3.0ch10	nc_RNA	8457353	8457520	+	24			put_hAT	ms166116_SL3.0ch10_DTX-comp_SL3_120k-B-P509.143-Map7_reversed
8469971	Cluster_22835	SL3.0ch10	nc_RNA	8469797	8469971	*	24				ms166116_SL3.0ch10_DTX-comp_SL3_120k-B-P509.143-Map7_reversed-exon2
8469971	Cluster_22835	SL3.0ch10	nc_RNA	8469797	8469971	*	24			put_hAT	ms166117_SL3.0ch10_DTX-comp_SL3_120k-B-P509.143-Map7_reversed
8494133	Cluster_22836	SL3.0ch10	nc_RNA	8493351	8494133	-	24
8576305	Cluster_22837	SL3.0ch10	nc_RNA	8575503	8576305	-	N
8598872	Cluster_22838	SL3.0ch10	nc_RNA	8596862	8598872	-	N	Solyc10g018520
8735575	Cluster_22839	SL3.0ch10	nc_RNA	8735382	8735575	*	24		PROM_Solyc10g018560
8737384	Cluster_22840	SL3.0ch10	nc_RNA	8736850	8737384	-	24
8779978	Cluster_22841	SL3.0ch10	nc_RNA	8778836	8779978	*	24
8781560	Cluster_22842	SL3.0ch10	nc_RNA	8781136	8781560	*	24
8802527	Cluster_22843	SL3.0ch10	nc_RNA	8802268	8802527	*	N	Solyc10g018610		put_hAT	ms166118_SL3.0ch10_DTX-comp_SL3_120k-B-P509.143-Map7_reversed
8938167	Cluster_22844	SL3.0ch10	nc_RNA	8937634	8938167	*	23
8940271	Cluster_22845	SL3.0ch10	nc_RNA	8940087	8940271	*	24
9444912	Cluster_22846	SL3.0ch10	nc_RNA	9444872	9444912	-	24			Confused_TE_withPotentialHostGeneDomain	ms166126_SL3.0ch10_RLX-incomp_SL3_120k-B-R1403-Map10_reversed
10021172	Cluster_22847	SL3.0ch10	nc_RNA	10021122	10021172	-	22			Gypsy	ms166190_SL3.0ch10_RLX-incomp-chim_SL3_120k-B-R702-Map10
10026170	Cluster_22848	SL3.0ch10	nc_RNA	10026108	10026170	*	22			SAT	ms166193_SL3.0ch10_RXX-TRIM_SL3_120k-B-R725-Map6
10121873	Cluster_22849	SL3.0ch10	nc_RNA	10121354	10121873	*	24			Confused_TE	ms166230_SL3.0ch10_RIX-incomp_SL3_120k-B-R989-Map16
10172686	Cluster_22850	SL3.0ch10	nc_RNA	10171799	10172686	*	24			HostGene	ms166272_SL3.0ch10_noCat_SL3_120k-B-R3049-Map6
10172686	Cluster_22850	SL3.0ch10	nc_RNA	10171799	10172686	*	24			Confused_TE	ms166231_SL3.0ch10_RIX-incomp_SL3_120k-B-R989-Map16
10177993	Cluster_22851	SL3.0ch10	nc_RNA	10177424	10177993	*	24
10186121	Cluster_22852	SL3.0ch10	nc_RNA	10185641	10186121	-	24			Gypsy	ms166311_SL3.0ch10_RLX-incomp-chim_SL3_120k-B-R702-Map10
10329149	Cluster_22853	SL3.0ch10	nc_RNA	10328695	10329149	*	24			SSR	ms166328_SL3.0ch10_SSR_SL3_120k-B-P129.242-Map20
10676462	Cluster_22854	SL3.0ch10	nc_RNA	10675737	10676462	*	N			SSR	ms428832_SL3.0ch10_SSR_SL3_120k-B-G318-Map20_reversed
10678566	Cluster_22855	SL3.0ch10	nc_RNA	10677712	10678566	-	N			HostGene	ms298080_SL3.0ch10_PotentialHostGene_SL3_120k-B-R7815-Map13
10679574	Cluster_22856	SL3.0ch10	nc_RNA	10679400	10679574	+	N		PROM_Solyc10g018830	TIR_MITEov10	ms297995_SL3.0ch10_DTX-incomp_SL3_120k-B-G1645-Map6
10680950	Cluster_22857	SL3.0ch10	nc_RNA	10680501	10680950	+	N		PROM_Solyc10g018840	Unclassified	ms333749_SL3.0ch10_noCat_SL3_120k-B-G308-Map20
10680950	Cluster_22857	SL3.0ch10	nc_RNA	10680501	10680950	+	N		PROM_Solyc10g018840	Unclassified	ms333749_SL3.0ch10_noCat_SL3_120k-B-G308-Map20
10828118	Cluster_22858	SL3.0ch10	nc_RNA	10827541	10828118	*	24			Confused_TE	ms333788_SL3.0ch10_RLX-incomp-chim_SL3_120k-B-R620-Map17_reversed
10831861	Cluster_22859	SL3.0ch10	nc_RNA	10831694	10831861	+	24	Solyc10g018903
10847211	Cluster_22860	SL3.0ch10	nc_RNA	10846724	10847211	*	24
10848969	Cluster_22861	SL3.0ch10	nc_RNA	10848004	10848969	*	24			Copia	ms299293_SL3.0ch10_RIX-incomp-chim_SL3_120k-B-P50.56-Map20
10855491	Cluster_22862	SL3.0ch10	nc_RNA	10855012	10855491	*	24			EPRV	ms37222_SL3.0ch10_PotentialHostGene_SL3_120k-B-R4524-Map5
10859591	Cluster_22863	SL3.0ch10	nc_RNA	10858933	10859591	*	24
11172366	Cluster_22864	SL3.0ch10	nc_RNA	11171806	11172366	*	N	Solyc10g019000	PROM_Solyc10g019010
11254329	Cluster_22865	SL3.0ch10	nc_RNA	11253840	11254329	*	24		PROM_Solyc10g019033
11470900	Cluster_22866	SL3.0ch10	nc_RNA	11470881	11470900	-	N			Copia	ms299397_SL3.0ch10_RLX-incomp_SL3_120k-B-R6213-Map6
11633363	Cluster_22867	SL3.0ch10	nc_RNA	11633212	11633363	+	22			Unclassified	ms299739_SL3.0ch10_noCat_SL3_120k-B-R6304-Map6
11820484	Cluster_22868	SL3.0ch10	nc_RNA	11820214	11820484	+	24			TIR_MITEov10	ms561959_SL3.0ch10_DXX-MITE_SL3_120k-B-R87-Map20
13356527	Cluster_22869	SL3.0ch10	nc_RNA	13356197	13356527	*	24			Unclassified	ms561968_SL3.0ch10_noCat_SL3_120k-B-R1175-Map20
13432859	Cluster_22870	SL3.0ch10	nc_RNA	13432726	13432859	-	N			Copia	ms300255_SL3.0ch10_RLX-incomp_SL3_120k-B-G1823-Map20
13594654	Cluster_22871	SL3.0ch10	nc_RNA	13594552	13594654	-	24
13597442	Cluster_22872	SL3.0ch10	nc_RNA	13597022	13597442	*	24				ms300255_SL3.0ch10_RLX-incomp_SL3_120k-B-G1823-Map20-exon1
13675767	Cluster_22873	SL3.0ch10	nc_RNA	13675239	13675767	*	24
13693420	Cluster_22874	SL3.0ch10	nc_RNA	13692765	13693420	*	24
13694695	Cluster_22875	SL3.0ch10	nc_RNA	13694197	13694695	*	24
13711939	Cluster_22876	SL3.0ch10	nc_RNA	13711607	13711939	+	N
13714023	Cluster_22877	SL3.0ch10	nc_RNA	13713727	13714023	+	24
13921523	Cluster_22878	SL3.0ch10	nc_RNA	13921504	13921523	+	N			Copia	ms562924_SL3.0ch10_RLX-incomp_SL3_120k-B-G191-Map20
14072909	Cluster_22879	SL3.0ch10	nc_RNA	14072038	14072909	-	N	Solyc10g024415
14072909	Cluster_22879	SL3.0ch10	nc_RNA	14072038	14072909	-	N	Solyc10g024415
14073585	Cluster_22880	SL3.0ch10	nc_RNA	14072993	14073585	-	N	Solyc10g024415
14073585	Cluster_22880	SL3.0ch10	nc_RNA	14072993	14073585	-	N	Solyc10g024415
14076103	Cluster_22881	SL3.0ch10	nc_RNA	14075446	14076103	-	N	Solyc10g024420
14076103	Cluster_22881	SL3.0ch10	nc_RNA	14075446	14076103	-	N	Solyc10g024420
14079327	Cluster_22882	SL3.0ch10	nc_RNA	14076703	14079327	-	N	Solyc10g024420
14079327	Cluster_22882	SL3.0ch10	nc_RNA	14076703	14079327	-	N	Solyc10g024420
14091840	Cluster_22883	SL3.0ch10	nc_RNA	14091154	14091840	*	24
14093037	Cluster_22884	SL3.0ch10	nc_RNA	14093005	14093037	-	N		PROM_Solyc10g024430
14104568	Cluster_22885	SL3.0ch10	nc_RNA	14102670	14104568	+	N			Unclassified	ms562931_SL3.0ch10_noCat_SL3_120k-B-R200-Map13
14107596	Cluster_22886	SL3.0ch10	nc_RNA	14106191	14107596	+	N			Gypsy	ms563681_SL3.0ch10_RLX-incomp-chim_SL3_120k-B-R702-Map10
14856117	Cluster_22887	SL3.0ch10	nc_RNA	14855615	14856117	*	23
14878943	Cluster_22888	SL3.0ch10	nc_RNA	14878353	14878943	*	N
15237266	Cluster_22889	SL3.0ch10	nc_RNA	15236728	15237266	*	N
15237763	Cluster_22890	SL3.0ch10	nc_RNA	15237460	15237763	*	N		PROM_Solyc10g031550
15510994	Cluster_22891	SL3.0ch10	nc_RNA	15510943	15510994	+	24			Unclassified	ms115927_SL3.0ch10_noCat_SL3_120k-B-G1409-Map9
15510994	Cluster_22891	SL3.0ch10	nc_RNA	15510943	15510994	+	24			Unclassified	ms564415_SL3.0ch10_noCat_SL3_120k-B-R2455-Map6
17363515	Cluster_22892	SL3.0ch10	nc_RNA	17363387	17363515	*	N			Gypsy	ms433613_SL3.0ch10_RLX-incomp-chim_SL3_120k-B-R702-Map10
17363515	Cluster_22892	SL3.0ch10	nc_RNA	17363387	17363515	*	N			PutativeNoutoClassII	ms433596_SL3.0ch10_DXX_SL3_120k-B-R2407-Map6
17899874	Cluster_22893	SL3.0ch10	nc_RNA	17899614	17899874	-	N			Gypsy	ms433626_SL3.0ch10_RLX-incomp_SL3_120k-B-R7971-Map6_reversed
17921647	Cluster_22894	SL3.0ch10	nc_RNA	17921396	17921647	*	24			hAT	ms433628_SL3.0ch10_DTX-incomp_SL3_120k-B-R3196-Map5
17982287	Cluster_22895	SL3.0ch10	nc_RNA	17982114	17982287	*	24	Solyc10g037880
18017526	Cluster_22896	SL3.0ch10	nc_RNA	18017455	18017526	-	23
18056107	Cluster_22897	SL3.0ch10	nc_RNA	18055820	18056107	*	24		PROM_Solyc10g037920	hAT	ms421899_SL3.0ch10_DTX-incomp_SL3_120k-B-R3692-Map5
18062230	Cluster_22898	SL3.0ch10	nc_RNA	18061316	18062230	*	24			hAT	ms421905_SL3.0ch10_DTX-incomp_SL3_120k-B-R3692-Map5
18449406	Cluster_22899	SL3.0ch10	nc_RNA	18449003	18449406	*	24			hAT	ms421905_SL3.0ch10_DTX-incomp_SL3_120k-B-R3692-Map5
18471015	Cluster_22900	SL3.0ch10	nc_RNA	18470745	18471015	*	22			LINE	ms421908_SL3.0ch10_RIX-incomp_SL3_120k-B-R5525-Map8
18477994	Cluster_22901	SL3.0ch10	nc_RNA	18477700	18477994	*	22			Gypsy	ms303233_SL3.0ch10_RLX-incomp_SL3_120k-B-R1402-Map5_reversed
18478416	Cluster_22902	SL3.0ch10	nc_RNA	18478096	18478416	*	24
18815684	Cluster_22903	SL3.0ch10	nc_RNA	18815576	18815684	+	N			TIR_MITEov10	ms565444_SL3.0ch10_DXX-MITE_SL3_120k-B-G372-Map9
20384462	Cluster_22904	SL3.0ch10	nc_RNA	20384163	20384462	*	24			HostGene	ms565691_SL3.0ch10_PotentialHostGene_SL3_120k-B-R7815-Map13
20386037	Cluster_22905	SL3.0ch10	nc_RNA	20385443	20386037	*	24			TIR_MITEov10	ms565751_SL3.0ch10_DTX-incomp_SL3_120k-B-P163.373-Map9
20388009	Cluster_22906	SL3.0ch10	nc_RNA	20387401	20388009	*	24
20760267	Cluster_22907	SL3.0ch10	nc_RNA	20759307	20760267	*	24
20975138	Cluster_22908	SL3.0ch10	nc_RNA	20974741	20975138	*	24		PROM_Solyc10g039270
21069051	Cluster_22909	SL3.0ch10	nc_RNA	21068287	21069051	*	24
21143167	Cluster_22910	SL3.0ch10	nc_RNA	21142669	21143167	*	24
21394668	Cluster_22911	SL3.0ch10	nc_RNA	21394074	21394668	*	N
21432080	Cluster_22912	SL3.0ch10	nc_RNA	21431715	21432080	*	24	Solyc10g039367
21528691	Cluster_22913	SL3.0ch10	nc_RNA	21527864	21528691	+	24	Solyc10g039380
21790730	Cluster_22914	SL3.0ch10	nc_RNA	21790596	21790730	+	24				ms565751_SL3.0ch10_DTX-incomp_SL3_120k-B-P163.373-Map9-exon2
21790730	Cluster_22914	SL3.0ch10	nc_RNA	21790596	21790730	+	24			TIR_MITEov10	ms565756_SL3.0ch10_DTX-incomp_SL3_120k-B-R1100-Map5
21792494	Cluster_22915	SL3.0ch10	nc_RNA	21792200	21792494	+	24			HostGene	ms565762_SL3.0ch10_PotentialHostGene_SL3_120k-B-R7815-Map13
21811200	Cluster_22916	SL3.0ch10	nc_RNA	21811036	21811200	*	24			Unclassified	ms443894_SL3.0ch10_noCat_SL3_120k-B-R3245-Map14
21828153	Cluster_22917	SL3.0ch10	nc_RNA	21826928	21828153	*	24		PROM_Solyc10g039393
21853360	Cluster_22918	SL3.0ch10	nc_RNA	21852632	21853360	*	24	Solyc10g039430
22427249	Cluster_22919	SL3.0ch10	nc_RNA	22427119	22427249	+	24			HostGene	ms566299_SL3.0ch10_noCat_SL3_120k-B-R3049-Map6
22438523	Cluster_22920	SL3.0ch10	nc_RNA	22438350	22438523	+	N	Solyc10g061830		Unclassified	ms566384_SL3.0ch10_noCat_SL3_120k-B-R200-Map13
22693483	Cluster_22921	SL3.0ch10	nc_RNA	22692899	22693483	*	24
23414241	Cluster_22922	SL3.0ch10	nc_RNA	23413929	23414241	+	24	Solyc10g061940
23451167	Cluster_22923	SL3.0ch10	nc_RNA	23450663	23451167	*	24
23458006	Cluster_22924	SL3.0ch10	nc_RNA	23457376	23458006	*	24
23524699	Cluster_22925	SL3.0ch10	nc_RNA	23524531	23524699	*	22			Gypsy	ms566562_SL3.0ch10_RLX-incomp_SL3_120k-B-R35-Map14
23524699	Cluster_22925	SL3.0ch10	nc_RNA	23524531	23524699	*	22			Gypsy	ms435455_SL3.0ch10_RLX-incomp-chim_SL3_120k-B-R223-Map6_reversed
23915831	Cluster_22926	SL3.0ch10	nc_RNA	23915149	23915831	+	N		PROM_Solyc10g061995
23928008	Cluster_22927	SL3.0ch10	nc_RNA	23927709	23928008	+	N
23955416	Cluster_22928	SL3.0ch10	nc_RNA	23955320	23955416	+	N			SAT	ms435550_SL3.0ch10_RXX-TRIM_SL3_120k-B-R725-Map6
23955416	Cluster_22928	SL3.0ch10	nc_RNA	23955320	23955416	+	N			SAT	ms435550_SL3.0ch10_RXX-TRIM_SL3_120k-B-R725-Map6
23956694	Cluster_22929	SL3.0ch10	nc_RNA	23956531	23956694	+	N				ms435550_SL3.0ch10_RXX-TRIM_SL3_120k-B-R725-Map6-exon2
23956694	Cluster_22929	SL3.0ch10	nc_RNA	23956531	23956694	+	N			Unclassified	ms435572_SL3.0ch10_noCat_SL3_120k-B-P461.180-Map5
24116677	Cluster_22930	SL3.0ch10	nc_RNA	24115992	24116677	*	24
26078028	Cluster_22931	SL3.0ch10	nc_RNA	26077519	26078028	-	N	Solyc10g062340
26390142	Cluster_22932	SL3.0ch10	nc_RNA	26389754	26390142	*	24	Solyc10g044450		LINE	ms435836_SL3.0ch10_RIX-incomp_SL3_120k-B-R3043-Map8
26397689	Cluster_22933	SL3.0ch10	nc_RNA	26397353	26397689	*	23			hAT	ms435891_SL3.0ch10_DTX-comp_SL3_120k-B-R475-Map20_reversed
26410672	Cluster_22934	SL3.0ch10	nc_RNA	26410483	26410672	*	22				ms435891_SL3.0ch10_DTX-comp_SL3_120k-B-R475-Map20_reversed-exon1
26411695	Cluster_22935	SL3.0ch10	nc_RNA	26411245	26411695	*	24
26416576	Cluster_22936	SL3.0ch10	nc_RNA	26415533	26416576	*	24
26439077	Cluster_22937	SL3.0ch10	nc_RNA	26437924	26439077	*	N			HostGene	ms435930_SL3.0ch10_PotentialHostGene_SL3_120k-B-R7815-Map13
26442729	Cluster_22938	SL3.0ch10	nc_RNA	26442224	26442729	*	24
26445847	Cluster_22939	SL3.0ch10	nc_RNA	26444275	26445847	+	N	Solyc10g044470
26451021	Cluster_22940	SL3.0ch10	nc_RNA	26449667	26451021	+	N	Solyc10g044470
26613981	Cluster_22941	SL3.0ch10	nc_RNA	26613750	26613981	*	23		PROM_Solyc10g044510
26622629	Cluster_22942	SL3.0ch10	nc_RNA	26621564	26622629	-	N	Solyc10g044520
26622629	Cluster_22942	SL3.0ch10	nc_RNA	26621564	26622629	-	N	Solyc10g044510
26753047	Cluster_22943	SL3.0ch10	nc_RNA	26752861	26753047	+	21
26754376	Cluster_22944	SL3.0ch10	nc_RNA	26753174	26754376	-	N
26755695	Cluster_22945	SL3.0ch10	nc_RNA	26754560	26755695	*	N
26757681	Cluster_22946	SL3.0ch10	nc_RNA	26757214	26757681	*	N
27059734	Cluster_22947	SL3.0ch10	nc_RNA	27059322	27059734	-	24
27162615	Cluster_22948	SL3.0ch10	nc_RNA	27162389	27162615	+	24	Solyc10g044640		Gypsy	ms385506_SL3.0ch10_RLX-incomp_SL3_120k-B-G1580-Map6_reversed
27167020	Cluster_22949	SL3.0ch10	nc_RNA	27166700	27167020	+	24	Solyc10g044640		Unclassified	ms436183_SL3.0ch10_noCat_SL3_120k-B-R129-Map5
27170110	Cluster_22950	SL3.0ch10	nc_RNA	27169963	27170110	*	24	Solyc10g044647		SAT	ms175049_SL3.0ch10_RXX-TRIM_SL3_120k-B-G2068-Map9
27170110	Cluster_22950	SL3.0ch10	nc_RNA	27169963	27170110	*	24	Solyc10g044647		TIR_MITEov10	ms306147_SL3.0ch10_DTX-incomp_SL3_120k-B-G1236-Map8
27316095	Cluster_22951	SL3.0ch10	nc_RNA	27315862	27316095	+	N			Confused_TE	ms306194_SL3.0ch10_RLX-incomp-chim_SL3_120k-B-R620-Map17_reversed
27334016	Cluster_22952	SL3.0ch10	nc_RNA	27333705	27334016	*	24			hAT	ms175248_SL3.0ch10_DTX-incomp_SL3_120k-B-R1768-Map20
27334016	Cluster_22952	SL3.0ch10	nc_RNA	27333705	27334016	*	24			SSR	ms175266_SL3.0ch10_SSR_SL3_120k-B-R2572-Map7
27335490	Cluster_22953	SL3.0ch10	nc_RNA	27335136	27335490	*	23			put_hAT	ms175353_SL3.0ch10_DTX-comp_SL3_120k-B-P509.143-Map7_reversed
27335490	Cluster_22953	SL3.0ch10	nc_RNA	27335136	27335490	*	23			put_hAT	ms175353_SL3.0ch10_DTX-comp_SL3_120k-B-P509.143-Map7_reversed
27413530	Cluster_22954	SL3.0ch10	nc_RNA	27413312	27413530	-	23
27967953	Cluster_22955	SL3.0ch10	nc_RNA	27967551	27967953	*	24				ms175353_SL3.0ch10_DTX-comp_SL3_120k-B-P509.143-Map7_reversed-exon1
28819941	Cluster_22956	SL3.0ch10	nc_RNA	28819409	28819941	*	24		PROM_Solyc10g044900		ms175353_SL3.0ch10_DTX-comp_SL3_120k-B-P509.143-Map7_reversed-exon2
28831010	Cluster_22957	SL3.0ch10	nc_RNA	28830543	28831010	*	23
28867591	Cluster_22958	SL3.0ch10	nc_RNA	28866881	28867591	-	24		PROM_Solyc10g044920
28885414	Cluster_22959	SL3.0ch10	nc_RNA	28884822	28885414	-	22			SAT	ms175401_SL3.0ch10_RXX-TRIM_SL3_120k-B-R6919-Map6
29406649	Cluster_22960	SL3.0ch10	nc_RNA	29406078	29406649	+	N
29687675	Cluster_22961	SL3.0ch10	nc_RNA	29687117	29687675	-	24
30116809	Cluster_22962	SL3.0ch10	nc_RNA	30116725	30116809	+	21			SAT	ms175401_SL3.0ch10_RXX-TRIM_SL3_120k-B-R6919-Map6
30309481	Cluster_22963	SL3.0ch10	nc_RNA	30309251	30309481	-	24			Gypsy	ms175447_SL3.0ch10_RLX-incomp_SL3_120k-B-G257-Map18_reversed
30323925	Cluster_22964	SL3.0ch10	nc_RNA	30323650	30323925	*	24		PROM_Solyc10g045090	Unclassified	ms175450_SL3.0ch10_noCat_SL3_120k-B-G676-Map20
31092024	Cluster_22965	SL3.0ch10	nc_RNA	31091913	31092024	*	N
31834855	Cluster_22966	SL3.0ch10	nc_RNA	31833883	31834855	*	24	Solyc10g045175
32525450	Cluster_22967	SL3.0ch10	nc_RNA	32525126	32525450	+	24	Solyc10g045270
32537328	Cluster_22968	SL3.0ch10	nc_RNA	32536813	32537328	*	24
32568526	Cluster_22969	SL3.0ch10	nc_RNA	32568379	32568526	*	23
32622726	Cluster_22970	SL3.0ch10	nc_RNA	32622550	32622726	*	24	Solyc10g045320		Unclassified	ms175483_SL3.0ch10_noCat_SL3_120k-B-R3197-Map5
32625238	Cluster_22971	SL3.0ch10	nc_RNA	32624969	32625238	*	24
33140776	Cluster_22972	SL3.0ch10	nc_RNA	33140546	33140776	*	24	Solyc10g045380		hAT	ms175564_SL3.0ch10_DTX-incomp_SL3_120k-B-G1651-Map14_reversed
33349311	Cluster_22973	SL3.0ch10	nc_RNA	33348684	33349311	*	24		PROM_Solyc10g045430
33637339	Cluster_22974	SL3.0ch10	nc_RNA	33636499	33637339	*	24
34104121	Cluster_22975	SL3.0ch10	nc_RNA	34103467	34104121	*	24		PROM_Solyc10g045500	Unclassified	ms175569_SL3.0ch10_noCat_SL3_120k-B-P162.84-Map20
34497044	Cluster_22976	SL3.0ch10	nc_RNA	34496789	34497044	*	24		PROM_Solyc10g045540
34505371	Cluster_22977	SL3.0ch10	nc_RNA	34504288	34505371	+	24	Solyc10g045540
34506777	Cluster_22978	SL3.0ch10	nc_RNA	34506195	34506777	+	24	Solyc10g045540
34810305	Cluster_22979	SL3.0ch10	nc_RNA	34810024	34810305	*	24			PutativeNoutoClassII	ms175598_SL3.0ch10_DXX_SL3_120k-B-R2407-Map6
34810305	Cluster_22979	SL3.0ch10	nc_RNA	34810024	34810305	*	24			Gypsy	ms568901_SL3.0ch10_RLX-incomp_SL3_120k-B-G1968-Map13_reversed
34811445	Cluster_22980	SL3.0ch10	nc_RNA	34810970	34811445	*	24
34840121	Cluster_22981	SL3.0ch10	nc_RNA	34839686	34840121	*	24
34901642	Cluster_22982	SL3.0ch10	nc_RNA	34901465	34901642	*	24
34902326	Cluster_22983	SL3.0ch10	nc_RNA	34902123	34902326	*	24
34904859	Cluster_22984	SL3.0ch10	nc_RNA	34903789	34904859	*	24	Solyc10g045640
34905559	Cluster_22985	SL3.0ch10	nc_RNA	34905260	34905559	-	N	Solyc10g045640
34910554	Cluster_22986	SL3.0ch10	nc_RNA	34910145	34910554	-	24	Solyc10g045640
35366932	Cluster_22987	SL3.0ch10	nc_RNA	35366809	35366932	-	N			Confused_TE_withPotentialHostGeneDomain	ms569194_SL3.0ch10_RXX_SL3_120k-B-R2153-Map8
35415527	Cluster_22988	SL3.0ch10	nc_RNA	35414725	35415527	*	24
35605744	Cluster_22989	SL3.0ch10	nc_RNA	35604473	35605744	*	24			HostGene	ms201372_SL3.0ch10_PotentialHostGene_SL3_120k-B-R7815-Map13
35863457	Cluster_22990	SL3.0ch10	nc_RNA	35863206	35863457	+	N	Solyc10g045750
35985623	Cluster_22991	SL3.0ch10	nc_RNA	35985385	35985623	-	N			Gypsy	ms176217_SL3.0ch10_RLX-incomp_SL3_120k-B-G1580-Map6_reversed
36629929	Cluster_22992	SL3.0ch10	nc_RNA	36629600	36629929	*	22			Unclassified	ms308155_SL3.0ch10_noCat_SL3_120k-B-R2271-Map7
36630530	Cluster_22993	SL3.0ch10	nc_RNA	36630186	36630530	*	22
36633154	Cluster_22994	SL3.0ch10	nc_RNA	36631983	36633154	*	22			Copia	ms308516_SL3.0ch10_RLX-incomp-chim_SL3_120k-B-P8.287-Map5
36638529	Cluster_22995	SL3.0ch10	nc_RNA	36638083	36638529	*	22
36642314	Cluster_22996	SL3.0ch10	nc_RNA	36641864	36642314	*	22			Unclassified	ms177723_SL3.0ch10_noCat_SL3_120k-B-R2595-Map11
37127203	Cluster_22997	SL3.0ch10	nc_RNA	37126926	37127203	*	N			TRIM_LARD	ms177741_SL3.0ch10_DTX-incomp-chim_SL3_120k-B-R3849-Map6
37748149	Cluster_22998	SL3.0ch10	nc_RNA	37747530	37748149	-	N
37869930	Cluster_22999	SL3.0ch10	nc_RNA	37869750	37869930	-	N
37955498	Cluster_23000	SL3.0ch10	nc_RNA	37954868	37955498	*	24			Mariner	ms177837_SL3.0ch10_DTX-incomp_SL3_120k-B-R9474-Map5_reversed
37967804	Cluster_23001	SL3.0ch10	nc_RNA	37967249	37967804	*	21
38010411	Cluster_23002	SL3.0ch10	nc_RNA	38010018	38010411	+	24			put_hAT	ms177861_SL3.0ch10_DTX-comp_SL3_120k-B-P509.143-Map7_reversed
38011900	Cluster_23003	SL3.0ch10	nc_RNA	38010528	38011900	*	24
38071083	Cluster_23004	SL3.0ch10	nc_RNA	38069843	38071083	-	N	Solyc10g046930
38475154	Cluster_23005	SL3.0ch10	nc_RNA	38474479	38475154	*	24				ms177861_SL3.0ch10_DTX-comp_SL3_120k-B-P509.143-Map7_reversed-exon1
38712582	Cluster_23006	SL3.0ch10	nc_RNA	38712406	38712582	-	N			SAT	ms177931_SL3.0ch10_RXX-TRIM_SL3_120k-B-R6919-Map6
38899934	Cluster_23007	SL3.0ch10	nc_RNA	38899713	38899934	*	24			SAT	ms177938_SL3.0ch10_RXX-TRIM_SL3_120k-B-R725-Map6
39044163	Cluster_23008	SL3.0ch10	nc_RNA	39043875	39044163	*	24			MuDR	ms309624_SL3.0ch10_DTX-incomp_SL3_120k-B-R165-Map20
39137080	Cluster_23009	SL3.0ch10	nc_RNA	39136534	39137080	*	24			Gypsy	ms309677_SL3.0ch10_RLX-incomp_SL3_120k-B-R570-Map6_reversed
39174944	Cluster_23010	SL3.0ch10	nc_RNA	39174780	39174944	*	24		PROM_Solyc10g047040
39182972	Cluster_23011	SL3.0ch10	nc_RNA	39182744	39182972	*	24
39183464	Cluster_23012	SL3.0ch10	nc_RNA	39183073	39183464	*	24
39184118	Cluster_23013	SL3.0ch10	nc_RNA	39183713	39184118	*	24
39186652	Cluster_23014	SL3.0ch10	nc_RNA	39186408	39186652	*	24			Gypsy	ms572383_SL3.0ch10_RLX-incomp_SL3_120k-B-R3383-Map9
39188121	Cluster_23015	SL3.0ch10	nc_RNA	39187540	39188121	*	24		PROM_Solyc10g047050		ms572383_SL3.0ch10_RLX-incomp_SL3_120k-B-R3383-Map9-exon2
39204701	Cluster_23016	SL3.0ch10	nc_RNA	39203954	39204701	*	24	Solyc10g047050
39224252	Cluster_23017	SL3.0ch10	nc_RNA	39224065	39224252	*	24			Confused_TE	ms572392_SL3.0ch10_RIX-incomp_SL3_120k-B-R6856-Map5
39241884	Cluster_23018	SL3.0ch10	nc_RNA	39241269	39241884	*	24			Unclassified	ms441557_SL3.0ch10_noCat_SL3_120k-B-G308-Map20
39244961	Cluster_23019	SL3.0ch10	nc_RNA	39244113	39244961	-	N		PROM_Solyc10g047060
39249169	Cluster_23020	SL3.0ch10	nc_RNA	39248883	39249169	*	24			Unclassified	ms441570_SL3.0ch10_noCat_SL3_120k-B-G1424-Map10
39649984	Cluster_23021	SL3.0ch10	nc_RNA	39649520	39649984	*	N
39747473	Cluster_23022	SL3.0ch10	nc_RNA	39747237	39747473	-	N			put_hAT	ms441573_SL3.0ch10_DTX-incomp_SL3_120k-B-R325-Map20
39894244	Cluster_23023	SL3.0ch10	nc_RNA	39894049	39894244	*	24	Solyc10g047170
39915200	Cluster_23024	SL3.0ch10	nc_RNA	39915128	39915200	*	24
40114333	Cluster_23025	SL3.0ch10	nc_RNA	40113610	40114333	-	24
40143065	Cluster_23026	SL3.0ch10	nc_RNA	40142812	40143065	*	24			TIR_MITEov10	ms441575_SL3.0ch10_DXX-MITE_SL3_120k-B-R3744-Map5
40160199	Cluster_23027	SL3.0ch10	nc_RNA	40159204	40160199	*	24		PROM_Solyc10g047230
40166152	Cluster_23028	SL3.0ch10	nc_RNA	40165900	40166152	*	24		PROM_Solyc10g047240	hAT	ms179506_SL3.0ch10_DTX-incomp_SL3_120k-B-R633-Map20
40246873	Cluster_23029	SL3.0ch10	nc_RNA	40246493	40246873	+	24			MuDR	ms441833_SL3.0ch10_DTX-incomp_SL3_120k-B-G1668-Map6
40308840	Cluster_23030	SL3.0ch10	nc_RNA	40308506	40308840	-	24				ms441833_SL3.0ch10_DTX-incomp_SL3_120k-B-G1668-Map6-exon2
40402803	Cluster_23031	SL3.0ch10	nc_RNA	40402514	40402803	-	22			Confused_TE_withPotentialHostGeneDomain	ms441983_SL3.0ch10_RXX_SL3_120k-B-R2153-Map8
40440387	Cluster_23032	SL3.0ch10	nc_RNA	40438550	40440387	*	24	Solyc10g047300
40476288	Cluster_23033	SL3.0ch10	nc_RNA	40476143	40476288	*	24
40505382	Cluster_23034	SL3.0ch10	nc_RNA	40503685	40505382	*	21	Solyc10g047320
40653311	Cluster_23035	SL3.0ch10	nc_RNA	40653136	40653311	*	N
40732518	Cluster_23036	SL3.0ch10	nc_RNA	40731433	40732518	+	N
40733491	Cluster_23037	SL3.0ch10	nc_RNA	40732707	40733491	+	N	Solyc10g047410
40734986	Cluster_23038	SL3.0ch10	nc_RNA	40734288	40734986	-	N
40736444	Cluster_23039	SL3.0ch10	nc_RNA	40735122	40736444	+	N
40737314	Cluster_23040	SL3.0ch10	nc_RNA	40737000	40737314	+	N		PROM_Solyc10g047420
40737314	Cluster_23040	SL3.0ch10	nc_RNA	40737000	40737314	+	N		PROM_Solyc10g047440
40738239	Cluster_23041	SL3.0ch10	nc_RNA	40737751	40738239	-	N		PROM_Solyc10g047440
40742366	Cluster_23042	SL3.0ch10	nc_RNA	40742102	40742366	+	21		PROM_Solyc10g047460
40742366	Cluster_23042	SL3.0ch10	nc_RNA	40742102	40742366	+	21		PROM_Solyc10g047470
40923356	Cluster_23043	SL3.0ch10	nc_RNA	40923074	40923356	*	24
40934294	Cluster_23044	SL3.0ch10	nc_RNA	40933923	40934294	*	24		PROM_Solyc10g047510
40978143	Cluster_23045	SL3.0ch10	nc_RNA	40977827	40978143	-	24			HostGene	ms442007_SL3.0ch10_PotentialHostGene_SL3_120k-B-R7815-Map13
40991603	Cluster_23046	SL3.0ch10	nc_RNA	40991393	40991603	+	N
41222716	Cluster_23047	SL3.0ch10	nc_RNA	41222677	41222716	-	24			Confused_TE	ms310995_SL3.0ch10_DHX-incomp-chim_SL3_120k-B-R6978-Map17
41299914	Cluster_23048	SL3.0ch10	nc_RNA	41299501	41299914	*	24			TIR_MITEov10	ms48894_SL3.0ch10_DXX-MITE_SL3_120k-B-P84.407-Map15
41299914	Cluster_23048	SL3.0ch10	nc_RNA	41299501	41299914	*	24			put_hAT	ms48892_SL3.0ch10_DTX-comp_SL3_120k-B-P509.143-Map7_reversed
41373379	Cluster_23049	SL3.0ch10	nc_RNA	41373060	41373379	+	N
41376796	Cluster_23050	SL3.0ch10	nc_RNA	41375714	41376796	*	24
41432683	Cluster_23051	SL3.0ch10	nc_RNA	41432398	41432683	+	24		PROM_Solyc10g047630
41440012	Cluster_23052	SL3.0ch10	nc_RNA	41439432	41440012	-	N
41463126	Cluster_23053	SL3.0ch10	nc_RNA	41463071	41463126	-	24		PROM_Solyc10g047640
41480089	Cluster_23054	SL3.0ch10	nc_RNA	41479926	41480089	+	N	Solyc10g047650
41480089	Cluster_23054	SL3.0ch10	nc_RNA	41479926	41480089	+	N	Solyc10g047650
41480656	Cluster_23055	SL3.0ch10	nc_RNA	41480238	41480656	+	N	Solyc10g047643
41480656	Cluster_23055	SL3.0ch10	nc_RNA	41480238	41480656	+	N	Solyc10g047643
41583216	Cluster_23056	SL3.0ch10	nc_RNA	41583070	41583216	-	N
42372464	Cluster_23057	SL3.0ch10	nc_RNA	42372331	42372464	+	N			Gypsy	ms442166_SL3.0ch10_RLX-incomp_SL3_120k-B-R1881-Map18
42381323	Cluster_23058	SL3.0ch10	nc_RNA	42381137	42381323	-	23
42693138	Cluster_23059	SL3.0ch10	nc_RNA	42691994	42693138	*	24
42694636	Cluster_23060	SL3.0ch10	nc_RNA	42693792	42694636	-	24
42763870	Cluster_23061	SL3.0ch10	nc_RNA	42763304	42763870	*	24
42812281	Cluster_23062	SL3.0ch10	nc_RNA	42811942	42812281	*	24
42815102	Cluster_23063	SL3.0ch10	nc_RNA	42814896	42815102	*	24
42876812	Cluster_23064	SL3.0ch10	nc_RNA	42876513	42876812	*	24			Gypsy	ms442325_SL3.0ch10_RLX-incomp_SL3_120k-B-R35-Map14
42885922	Cluster_23065	SL3.0ch10	nc_RNA	42885334	42885922	*	22
42888137	Cluster_23066	SL3.0ch10	nc_RNA	42887692	42888137	*	24
42917377	Cluster_23067	SL3.0ch10	nc_RNA	42916967	42917377	*	24
42939615	Cluster_23068	SL3.0ch10	nc_RNA	42939427	42939615	+	22		PROM_Solyc10g047910	Gypsy	ms442325_SL3.0ch10_RLX-incomp_SL3_120k-B-R35-Map14
42989717	Cluster_23069	SL3.0ch10	nc_RNA	42989565	42989717	*	22				ms442325_SL3.0ch10_RLX-incomp_SL3_120k-B-R35-Map14-exon1
42989717	Cluster_23069	SL3.0ch10	nc_RNA	42989565	42989717	*	22			Gypsy	ms442325_SL3.0ch10_RLX-incomp_SL3_120k-B-R35-Map14
43021102	Cluster_23070	SL3.0ch10	nc_RNA	43020730	43021102	*	24				ms442325_SL3.0ch10_RLX-incomp_SL3_120k-B-R35-Map14-exon1
43055365	Cluster_23071	SL3.0ch10	nc_RNA	43055094	43055365	*	24				ms442325_SL3.0ch10_RLX-incomp_SL3_120k-B-R35-Map14-exon1
43056736	Cluster_23072	SL3.0ch10	nc_RNA	43056425	43056736	+	24			Unclassified	ms576194_SL3.0ch10_noCat_SL3_120k-B-R7057-Map5
43656852	Cluster_23073	SL3.0ch10	nc_RNA	43656519	43656852	-	N			put_hAT	ms574159_SL3.0ch10_DTX-comp_SL3_120k-B-P509.143-Map7_reversed
43771422	Cluster_23074	SL3.0ch10	nc_RNA	43771084	43771422	*	24
43806645	Cluster_23075	SL3.0ch10	nc_RNA	43806203	43806645	-	N
43807635	Cluster_23076	SL3.0ch10	nc_RNA	43806819	43807635	+	N				ms574159_SL3.0ch10_DTX-comp_SL3_120k-B-P509.143-Map7_reversed-exon1
43814233	Cluster_23077	SL3.0ch10	nc_RNA	43812610	43814233	*	N
43814950	Cluster_23078	SL3.0ch10	nc_RNA	43814324	43814950	*	N
43818408	Cluster_23079	SL3.0ch10	nc_RNA	43816141	43818408	*	N
43820476	Cluster_23080	SL3.0ch10	nc_RNA	43818851	43820476	+	N			PutativeNoutoClassII	ms443867_SL3.0ch10_DXX_SL3_120k-B-R2407-Map6
43825371	Cluster_23081	SL3.0ch10	nc_RNA	43820900	43825371	+	N			Copia	ms182190_SL3.0ch10_RLX-comp_SL3_120k-B-R89-Map20
43826576	Cluster_23082	SL3.0ch10	nc_RNA	43825473	43826576	+	N
43829066	Cluster_23083	SL3.0ch10	nc_RNA	43827793	43829066	*	21
44344532	Cluster_23084	SL3.0ch10	nc_RNA	44344299	44344532	+	N
44430642	Cluster_23085	SL3.0ch10	nc_RNA	44430142	44430642	*	24				ms182190_SL3.0ch10_RLX-comp_SL3_120k-B-R89-Map20-exon1
44530939	Cluster_23086	SL3.0ch10	nc_RNA	44530578	44530939	*	24		PROM_Solyc10g049210
44645451	Cluster_23087	SL3.0ch10	nc_RNA	44645205	44645451	+	N			Copia	ms575669_SL3.0ch10_RYX-incomp-chim_SL3_120k-B-P31.80-Map20
44645451	Cluster_23087	SL3.0ch10	nc_RNA	44645205	44645451	+	N			Unclassified	ms182206_SL3.0ch10_noCat_SL3_120k-B-G512-Map6
44780650	Cluster_23088	SL3.0ch10	nc_RNA	44780191	44780650	*	24			Gypsy	ms575832_SL3.0ch10_RYX-incomp-chim_SL3_120k-B-G2039-Map20
44824575	Cluster_23089	SL3.0ch10	nc_RNA	44824176	44824575	*	24
44876061	Cluster_23090	SL3.0ch10	nc_RNA	44875678	44876061	+	N
45776935	Cluster_23091	SL3.0ch10	nc_RNA	45776601	45776935	*	24			Copia	ms575887_SL3.0ch10_DTX-incomp-chim_SL3_120k-B-G1390-Map6
45776935	Cluster_23091	SL3.0ch10	nc_RNA	45776601	45776935	*	24			Unclassified	ms575839_SL3.0ch10_noCat_SL3_120k-B-G308-Map20
45825900	Cluster_23092	SL3.0ch10	nc_RNA	45824652	45825900	*	24	Solyc10g049450
45831873	Cluster_23093	SL3.0ch10	nc_RNA	45831412	45831873	*	N	Solyc10g049470	PROM_Solyc10g049450
45964698	Cluster_23094	SL3.0ch10	nc_RNA	45964039	45964698	*	24
46007416	Cluster_23095	SL3.0ch10	nc_RNA	46007048	46007416	*	23			PutativeNoutoClassII	ms575985_SL3.0ch10_DTX-incomp_SL3_120k-B-G636-Map13_reversed
46013477	Cluster_23096	SL3.0ch10	nc_RNA	46013308	46013477	-	24		PROM_Solyc10g049540	Gypsy	ms576126_SL3.0ch10_RLX-incomp_SL3_120k-B-R35-Map14
46013477	Cluster_23096	SL3.0ch10	nc_RNA	46013308	46013477	-	24		PROM_Solyc10g049540	Unclassified	ms576115_SL3.0ch10_noCat_SL3_120k-B-R3197-Map5
46102784	Cluster_23097	SL3.0ch10	nc_RNA	46101612	46102784	+	N
46196365	Cluster_23098	SL3.0ch10	nc_RNA	46194988	46196365	+	N	Solyc10g049620
46204683	Cluster_23099	SL3.0ch10	nc_RNA	46204535	46204683	*	23
46207559	Cluster_23100	SL3.0ch10	nc_RNA	46206550	46207559	*	24			Gypsy	ms183877_SL3.0ch10_RLX-incomp_SL3_120k-B-R2152-Map10
46207559	Cluster_23100	SL3.0ch10	nc_RNA	46206550	46207559	*	24			Gypsy	ms183931_SL3.0ch10_RLX-incomp-chim_SL3_120k-B-R702-Map10
46218907	Cluster_23101	SL3.0ch10	nc_RNA	46215969	46218907	-	N	Solyc10g049630
46239451	Cluster_23102	SL3.0ch10	nc_RNA	46239184	46239451	*	23			Unclassified	ms183975_SL3.0ch10_noCat_SL3_120k-B-G1234-Map5
46239451	Cluster_23102	SL3.0ch10	nc_RNA	46239184	46239451	*	23			HostGene	ms183945_SL3.0ch10_PotentialHostGene_SL3_120k-B-R7815-Map13
46274720	Cluster_23103	SL3.0ch10	nc_RNA	46274150	46274720	*	24
46322107	Cluster_23104	SL3.0ch10	nc_RNA	46322033	46322107	-	24			Gypsy	ms183983_SL3.0ch10_RLX-incomp_SL3_120k-B-R1402-Map5_reversed
46346610	Cluster_23105	SL3.0ch10	nc_RNA	46346249	46346610	+	24	Solyc10g049710
46347920	Cluster_23106	SL3.0ch10	nc_RNA	46347282	46347920	+	N	Solyc10g049710
46368200	Cluster_23107	SL3.0ch10	nc_RNA	46368122	46368200	*	24			Confused_TE_withPotentialHostGeneDomain	ms184011_SL3.0ch10_RXX_SL3_120k-B-R2153-Map8
46384644	Cluster_23108	SL3.0ch10	nc_RNA	46384137	46384644	*	24
46385205	Cluster_23109	SL3.0ch10	nc_RNA	46384721	46385205	*	24
46419456	Cluster_23110	SL3.0ch10	nc_RNA	46419119	46419456	*	24		PROM_Solyc10g049720
46433567	Cluster_23111	SL3.0ch10	nc_RNA	46431431	46433567	*	24
46453647	Cluster_23112	SL3.0ch10	nc_RNA	46453113	46453647	*	23
46455472	Cluster_23113	SL3.0ch10	nc_RNA	46455101	46455472	*	24
46478000	Cluster_23114	SL3.0ch10	nc_RNA	46477752	46478000	*	24
46478776	Cluster_23115	SL3.0ch10	nc_RNA	46478507	46478776	+	24			Gypsy	ms184067_SL3.0ch10_RLX-incomp-chim_SL3_120k-B-R702-Map10
46484121	Cluster_23116	SL3.0ch10	nc_RNA	46484046	46484121	-	24
46503657	Cluster_23117	SL3.0ch10	nc_RNA	46503352	46503657	-	N			Copia	ms184070_SL3.0ch10_RLX-incomp_SL3_120k-B-R705-Map5
46741797	Cluster_23118	SL3.0ch10	nc_RNA	46741321	46741797	*	24		PROM_Solyc10g049780
46773588	Cluster_23119	SL3.0ch10	nc_RNA	46773511	46773588	+	N	Solyc10g049820
46780316	Cluster_23120	SL3.0ch10	nc_RNA	46780238	46780316	-	N	Solyc10g049820
46790396	Cluster_23121	SL3.0ch10	nc_RNA	46790046	46790396	*	N	Solyc10g049820
46798214	Cluster_23122	SL3.0ch10	nc_RNA	46797855	46798214	-	N	Solyc10g049820
46801987	Cluster_23123	SL3.0ch10	nc_RNA	46801921	46801987	*	N	Solyc10g049820
46811266	Cluster_23124	SL3.0ch10	nc_RNA	46810571	46811266	*	24			Copia_withPotentialHostGeneDomain	ms184079_SL3.0ch10_RLX-incomp_SL3_120k-B-R7657-Map20_reversed
46819739	Cluster_23125	SL3.0ch10	nc_RNA	46819658	46819739	-	N
46850794	Cluster_23126	SL3.0ch10	nc_RNA	46850458	46850794	*	22
46897840	Cluster_23127	SL3.0ch10	nc_RNA	46897645	46897840	*	24		PROM_Solyc10g049870
46901443	Cluster_23128	SL3.0ch10	nc_RNA	46901049	46901443	-	24			Unclassified	ms184131_SL3.0ch10_noCat_SL3_120k-B-P162.84-Map20
46916140	Cluster_23129	SL3.0ch10	nc_RNA	46914490	46916140	*	24
46917834	Cluster_23130	SL3.0ch10	nc_RNA	46916255	46917834	-	24
47021462	Cluster_23131	SL3.0ch10	nc_RNA	47020877	47021462	*	24
47039221	Cluster_23132	SL3.0ch10	nc_RNA	47038820	47039221	-	24			Unclassified	ms184143_SL3.0ch10_noCat_SL3_120k-B-R1245-Map9
47041749	Cluster_23133	SL3.0ch10	nc_RNA	47041389	47041749	*	24	Solyc10g049910	PROM_Solyc10g049900
47042744	Cluster_23134	SL3.0ch10	nc_RNA	47042526	47042744	*	24	Solyc10g049910
47044906	Cluster_23135	SL3.0ch10	nc_RNA	47044804	47044906	-	N
47052249	Cluster_23136	SL3.0ch10	nc_RNA	47051965	47052249	*	24		PROM_Solyc10g049920
47052682	Cluster_23137	SL3.0ch10	nc_RNA	47052493	47052682	*	24		PROM_Solyc10g049920
47053117	Cluster_23138	SL3.0ch10	nc_RNA	47053010	47053117	-	N
47208708	Cluster_23139	SL3.0ch10	nc_RNA	47208063	47208708	-	24
47219660	Cluster_23140	SL3.0ch10	nc_RNA	47219506	47219660	-	24			Confused_TE_withPotentialHostGeneDomain	ms184156_SL3.0ch10_RXX_SL3_120k-B-R2153-Map8
47568641	Cluster_23141	SL3.0ch10	nc_RNA	47567993	47568641	*	24			Copia	ms184178_SL3.0ch10_RLX-incomp_SL3_120k-B-R4343-Map16
47578580	Cluster_23142	SL3.0ch10	nc_RNA	47578193	47578580	*	24
47600890	Cluster_23143	SL3.0ch10	nc_RNA	47599945	47600890	-	N	Solyc10g050060
47602481	Cluster_23144	SL3.0ch10	nc_RNA	47601766	47602481	-	N	Solyc10g050060
47705283	Cluster_23145	SL3.0ch10	nc_RNA	47705109	47705283	*	24
47706374	Cluster_23146	SL3.0ch10	nc_RNA	47705990	47706374	*	24
47722352	Cluster_23147	SL3.0ch10	nc_RNA	47721852	47722352	*	24	Solyc10g050100
47813831	Cluster_23148	SL3.0ch10	nc_RNA	47812872	47813831	*	24			SAT	ms184193_SL3.0ch10_RXX-TRIM_SL3_120k-B-R725-Map6
47989022	Cluster_23149	SL3.0ch10	nc_RNA	47988072	47989022	-	N	Solyc10g050170
47997390	Cluster_23150	SL3.0ch10	nc_RNA	47997076	47997390	*	24		PROM_Solyc10g050170
48032424	Cluster_23151	SL3.0ch10	nc_RNA	48032115	48032424	*	24		PROM_Solyc10g050200	HostGene	ms184199_SL3.0ch10_PotentialHostGene_SL3_120k-B-R7815-Map13
48032781	Cluster_23152	SL3.0ch10	nc_RNA	48032548	48032781	*	24		PROM_Solyc10g050200
48040407	Cluster_23153	SL3.0ch10	nc_RNA	48040015	48040407	-	24
48066589	Cluster_23154	SL3.0ch10	nc_RNA	48066117	48066589	*	24	Solyc10g050220		TIR_MITEov10	ms184240_SL3.0ch10_DTX-incomp_SL3_120k-B-R1100-Map5
48082573	Cluster_23155	SL3.0ch10	nc_RNA	48082150	48082573	*	24			Unclassified	ms184241_SL3.0ch10_noCat_SL3_120k-B-R1245-Map9
48100211	Cluster_23156	SL3.0ch10	nc_RNA	48100083	48100211	+	24	Solyc10g050230		MuDR	ms184246_SL3.0ch10_DXX_SL3_120k-B-R1575-Map12
48183321	Cluster_23157	SL3.0ch10	nc_RNA	48182486	48183321	*	24
48194901	Cluster_23158	SL3.0ch10	nc_RNA	48194801	48194901	-	24
48201582	Cluster_23159	SL3.0ch10	nc_RNA	48201050	48201582	*	24			PutativeNoutoClassII	ms184295_SL3.0ch10_DXX_SL3_120k-B-R585-Map5
48438382	Cluster_23160	SL3.0ch10	nc_RNA	48438092	48438382	+	N			Unclassified	ms184332_SL3.0ch10_noCat_SL3_120k-B-G308-Map20
48498684	Cluster_23161	SL3.0ch10	nc_RNA	48498538	48498684	-	24			Unclassified	ms53349_SL3.0ch10_noCat_SL3_120k-B-R824-Map13
49191526	Cluster_23162	SL3.0ch10	nc_RNA	49191410	49191526	*	N			MuDR	ms358460_SL3.0ch10_DTX-incomp_SL3_120k-B-R165-Map20
49621288	Cluster_23163	SL3.0ch10	nc_RNA	49620871	49621288	+	24			Unclassified	ms405097_SL3.0ch10_noCat_SL3_120k-B-G308-Map20
49660989	Cluster_23164	SL3.0ch10	nc_RNA	49660799	49660989	*	24
49662213	Cluster_23165	SL3.0ch10	nc_RNA	49661794	49662213	*	24			Copia_withPotentialHostGeneDomain	ms316574_SL3.0ch10_RYX-incomp-chim_SL3_120k-B-R3708-Map17_reversed
49669950	Cluster_23166	SL3.0ch10	nc_RNA	49669618	49669950	*	24	Solyc10g050450	PROM_Solyc10g050440	hAT	ms185638_SL3.0ch10_DTX-incomp_SL3_120k-B-G1812-Map20_reversed
49671235	Cluster_23167	SL3.0ch10	nc_RNA	49670960	49671235	*	24	Solyc10g050450		hAT	ms185639_SL3.0ch10_DTX-incomp_SL3_120k-B-G1812-Map20_reversed
49671796	Cluster_23168	SL3.0ch10	nc_RNA	49671312	49671796	*	N	Solyc10g050450
49672589	Cluster_23169	SL3.0ch10	nc_RNA	49672509	49672589	-	23	Solyc10g050450
49677406	Cluster_23170	SL3.0ch10	nc_RNA	49676886	49677406	*	24	Solyc10g050450
49704398	Cluster_23171	SL3.0ch10	nc_RNA	49703989	49704398	+	24		PROM_Solyc10g050460
49704398	Cluster_23171	SL3.0ch10	nc_RNA	49703989	49704398	+	24		PROM_Solyc10g050465
49723712	Cluster_23172	SL3.0ch10	nc_RNA	49722259	49723712	*	24
49800787	Cluster_23173	SL3.0ch10	nc_RNA	49800127	49800787	+	22			Confused_TE	ms185713_SL3.0ch10_RIX-incomp_SL3_120k-B-R6856-Map5
49800787	Cluster_23173	SL3.0ch10	nc_RNA	49800127	49800787	+	22			HostGene	ms578903_SL3.0ch10_PotentialHostGene_SL3_120k-B-R3277-Map5
49801656	Cluster_23174	SL3.0ch10	nc_RNA	49801208	49801656	*	22			Unclassified	ms448234_SL3.0ch10_noCat_SL3_120k-B-P71.46-Map20
49801656	Cluster_23174	SL3.0ch10	nc_RNA	49801208	49801656	*	22			Unclassified	ms317623_SL3.0ch10_noCat_SL3_120k-B-P367.147-Map5
49802293	Cluster_23175	SL3.0ch10	nc_RNA	49801814	49802293	*	22			HostGene	ms317748_SL3.0ch10_PotentialHostGene_SL3_120k-B-R7815-Map13
49802293	Cluster_23175	SL3.0ch10	nc_RNA	49801814	49802293	*	22			Confused_TE	ms317718_SL3.0ch10_RLX-incomp-chim_SL3_120k-B-R620-Map17_reversed
49839325	Cluster_23176	SL3.0ch10	nc_RNA	49839068	49839325	*	24
49843803	Cluster_23177	SL3.0ch10	nc_RNA	49842813	49843803	*	24
50101011	Cluster_23178	SL3.0ch10	nc_RNA	50100802	50101011	-	24			Gypsy	ms317775_SL3.0ch10_RYX-incomp-chim_SL3_120k-B-R8311-Map5_reversed
50101011	Cluster_23178	SL3.0ch10	nc_RNA	50100802	50101011	-	24			Copia	ms359759_SL3.0ch10_RLX-incomp_SL3_120k-B-R769-Map5
50219645	Cluster_23179	SL3.0ch10	nc_RNA	50217567	50219645	*	24
50235159	Cluster_23180	SL3.0ch10	nc_RNA	50235123	50235159	+	22			HostGene	ms449872_SL3.0ch10_PotentialHostGene_SL3_120k-B-R7815-Map13
50235159	Cluster_23180	SL3.0ch10	nc_RNA	50235123	50235159	+	22			TIR_MITEov10	ms449845_SL3.0ch10_DXX-MITE_SL3_120k-B-G372-Map9
50269393	Cluster_23181	SL3.0ch10	nc_RNA	50268797	50269393	*	N			Confused_TE_withPotentialHostGeneDomain	ms451446_SL3.0ch10_RXX_SL3_120k-B-R2153-Map8
50269393	Cluster_23181	SL3.0ch10	nc_RNA	50268797	50269393	*	N			HostGene	ms184309_SL3.0ch10_PotentialHostGene_SL3_120k-B-R7815-Map13
50271386	Cluster_23182	SL3.0ch10	nc_RNA	50269480	50271386	*	N
50317556	Cluster_23183	SL3.0ch10	nc_RNA	50316674	50317556	*	24			Unclassified	ms184315_SL3.0ch10_noCat_SL3_120k-B-G1192-Map10
50318879	Cluster_23184	SL3.0ch10	nc_RNA	50317656	50318879	*	24
50323564	Cluster_23185	SL3.0ch10	nc_RNA	50322225	50323564	*	24
50381376	Cluster_23186	SL3.0ch10	nc_RNA	50381193	50381376	-	24		PROM_Solyc10g050757	HostGene	ms321262_SL3.0ch10_PotentialHostGene_SL3_120k-B-R7815-Map13
50381958	Cluster_23187	SL3.0ch10	nc_RNA	50381636	50381958	*	24		PROM_Solyc10g050757	Gypsy	ms583667_SL3.0ch10_RLX-incomp_SL3_120k-B-R444-Map10
50384118	Cluster_23188	SL3.0ch10	nc_RNA	50383869	50384118	*	24			Copia	ms583949_SL3.0ch10_RYX-incomp-chim_SL3_120k-B-G42-Map20_reversed
50384118	Cluster_23188	SL3.0ch10	nc_RNA	50383869	50384118	*	24			Gypsy_withPotentialHostGeneDomain	ms599831_SL3.0ch10_RLX-incomp_SL3_120k-B-R4132-Map10
50442555	Cluster_23189	SL3.0ch10	nc_RNA	50442315	50442555	*	24
50443709	Cluster_23190	SL3.0ch10	nc_RNA	50443489	50443709	*	24
50462859	Cluster_23191	SL3.0ch10	nc_RNA	50461920	50462859	*	24
50807792	Cluster_23192	SL3.0ch10	nc_RNA	50807403	50807792	*	N			TIR_MITEov10	ms453286_SL3.0ch10_DXX-MITE_SL3_120k-B-G641-Map20
50829950	Cluster_23193	SL3.0ch10	nc_RNA	50829383	50829950	*	24		PROM_Solyc10g050840
50838041	Cluster_23194	SL3.0ch10	nc_RNA	50837967	50838041	+	N	Solyc10g050840
50874020	Cluster_23195	SL3.0ch10	nc_RNA	50873794	50874020	-	24
50885742	Cluster_23196	SL3.0ch10	nc_RNA	50885302	50885742	-	N	Solyc10g050860
50889277	Cluster_23197	SL3.0ch10	nc_RNA	50888798	50889277	-	N	Solyc10g050860
50925053	Cluster_23198	SL3.0ch10	nc_RNA	50923791	50925053	*	24
50945770	Cluster_23199	SL3.0ch10	nc_RNA	50945555	50945770	*	24
50954791	Cluster_23200	SL3.0ch10	nc_RNA	50954512	50954791	+	23			Copia	ms453293_SL3.0ch10_RLX-comp_SL3_120k-B-R3092-Map7_reversed
50959611	Cluster_23201	SL3.0ch10	nc_RNA	50959360	50959611	-	24
51003760	Cluster_23202	SL3.0ch10	nc_RNA	51003454	51003760	*	24			Gypsy	ms453297_SL3.0ch10_RLX-incomp_SL3_120k-B-R4207-Map20_reversed
51030396	Cluster_23203	SL3.0ch10	nc_RNA	51029549	51030396	*	24
51031216	Cluster_23204	SL3.0ch10	nc_RNA	51030475	51031216	*	24
51031759	Cluster_23205	SL3.0ch10	nc_RNA	51031307	51031759	*	24
51086084	Cluster_23206	SL3.0ch10	nc_RNA	51085663	51086084	-	24	Solyc10g050900		Confused_TE	ms192786_SL3.0ch10_RIX-incomp-chim_SL3_120k-B-R3944-Map20
51105119	Cluster_23207	SL3.0ch10	nc_RNA	51104291	51105119	*	24
51113919	Cluster_23208	SL3.0ch10	nc_RNA	51113583	51113919	*	24			HostGene	ms192977_SL3.0ch10_noCat_SL3_120k-B-R3049-Map6
51113919	Cluster_23208	SL3.0ch10	nc_RNA	51113583	51113919	*	24			Unclassified	ms193185_SL3.0ch10_noCat_SL3_120k-B-G308-Map20
51114721	Cluster_23209	SL3.0ch10	nc_RNA	51114039	51114721	-	24
51187137	Cluster_23210	SL3.0ch10	nc_RNA	51186390	51187137	+	N
51283956	Cluster_23211	SL3.0ch10	nc_RNA	51283636	51283956	*	24	Solyc10g051010
51284967	Cluster_23212	SL3.0ch10	nc_RNA	51284030	51284967	*	N	Solyc10g051010
51286640	Cluster_23213	SL3.0ch10	nc_RNA	51285461	51286640	*	24	Solyc10g051010
51286640	Cluster_23213	SL3.0ch10	nc_RNA	51285461	51286640	*	24	Solyc10g051010
51289938	Cluster_23214	SL3.0ch10	nc_RNA	51289106	51289938	*	N	Solyc10g051010
51291747	Cluster_23215	SL3.0ch10	nc_RNA	51291388	51291747	*	24	Solyc10g051020	PROM_Solyc10g051020	Copia_withPotentialHostGeneDomain	ms193196_SL3.0ch10_RLX-incomp_SL3_120k-B-R210-Map6
51371929	Cluster_23216	SL3.0ch10	nc_RNA	51370313	51371929	*	21	Solyc10g051050
51373116	Cluster_23217	SL3.0ch10	nc_RNA	51372794	51373116	*	24			put_hAT	ms193481_SL3.0ch10_DTX-comp_SL3_120k-B-P509.143-Map7_reversed
51432017	Cluster_23218	SL3.0ch10	nc_RNA	51431855	51432017	-	24				ms193481_SL3.0ch10_DTX-comp_SL3_120k-B-P509.143-Map7_reversed-exon2
51473874	Cluster_23219	SL3.0ch10	nc_RNA	51473705	51473874	+	24
51622033	Cluster_23220	SL3.0ch10	nc_RNA	51621399	51622033	*	24			Unclassified	ms193502_SL3.0ch10_noCat_SL3_120k-B-R2455-Map6
51720429	Cluster_23221	SL3.0ch10	nc_RNA	51720161	51720429	-	24
51721197	Cluster_23222	SL3.0ch10	nc_RNA	51720524	51721197	-	24
51723721	Cluster_23223	SL3.0ch10	nc_RNA	51723520	51723721	*	24	Solyc10g051225	PROM_Solyc10g051230
51747050	Cluster_23224	SL3.0ch10	nc_RNA	51746968	51747050	-	24		PROM_Solyc10g051260
51768113	Cluster_23225	SL3.0ch10	nc_RNA	51767884	51768113	*	24
51785700	Cluster_23226	SL3.0ch10	nc_RNA	51785314	51785700	*	24			HostGene	ms193509_SL3.0ch10_noCat_SL3_120k-B-R3049-Map6
51796352	Cluster_23227	SL3.0ch10	nc_RNA	51795273	51796352	*	24
51834419	Cluster_23228	SL3.0ch10	nc_RNA	51834093	51834419	-	24
51884557	Cluster_23229	SL3.0ch10	nc_RNA	51883199	51884557	*	24		PROM_Solyc10g051330	Confused_TE_withPotentialHostGeneDomain	ms193557_SL3.0ch10_RLX-incomp_SL3_120k-B-R7791-Map20
51891128	Cluster_23230	SL3.0ch10	nc_RNA	51890241	51891128	-	N	Solyc10g051340
51892416	Cluster_23231	SL3.0ch10	nc_RNA	51892222	51892416	-	24	Solyc10g051340
51903924	Cluster_23232	SL3.0ch10	nc_RNA	51903840	51903924	+	N		PROM_Solyc10g051350
51921870	Cluster_23233	SL3.0ch10	nc_RNA	51921224	51921870	*	24
51954572	Cluster_23234	SL3.0ch10	nc_RNA	51954343	51954572	*	24
51998965	Cluster_23235	SL3.0ch10	nc_RNA	51997950	51998965	+	N
52015458	Cluster_23236	SL3.0ch10	nc_RNA	52015104	52015458	*	24
52017307	Cluster_23237	SL3.0ch10	nc_RNA	52016973	52017307	*	24			Copia	ms455991_SL3.0ch10_RLX-incomp_SL3_120k-B-G1976-Map11_reversed
52420802	Cluster_23238	SL3.0ch10	nc_RNA	52420655	52420802	-	23			Copia	ms587310_SL3.0ch10_RLX-incomp-chim_SL3_120k-B-R704-Map11_reversed
52492399	Cluster_23239	SL3.0ch10	nc_RNA	52492290	52492399	+	N			Gypsy	ms326579_SL3.0ch10_RLX-incomp_SL3_120k-B-R7204-Map5
52492399	Cluster_23239	SL3.0ch10	nc_RNA	52492290	52492399	+	N			HostGene	ms326599_SL3.0ch10_noCat_SL3_120k-B-R215-Map5
52670975	Cluster_23240	SL3.0ch10	nc_RNA	52670022	52670975	*	24
52724002	Cluster_23241	SL3.0ch10	nc_RNA	52723686	52724002	*	24			HostGene	ms326952_SL3.0ch10_PotentialHostGene_SL3_120k-B-R7815-Map13
52727243	Cluster_23242	SL3.0ch10	nc_RNA	52726824	52727243	*	24
52729132	Cluster_23243	SL3.0ch10	nc_RNA	52728776	52729132	*	24		PROM_Solyc10g052470	Confused_TE	ms327151_SL3.0ch10_RLX-incomp_SL3_120k-B-R7539-Map9_reversed
52745589	Cluster_23244	SL3.0ch10	nc_RNA	52745253	52745589	*	24
52751812	Cluster_23245	SL3.0ch10	nc_RNA	52750753	52751812	*	24			Mariner	ms589453_SL3.0ch10_DTX-incomp_SL3_120k-B-R9474-Map5_reversed
52759171	Cluster_23246	SL3.0ch10	nc_RNA	52757741	52759171	*	24
52765330	Cluster_23247	SL3.0ch10	nc_RNA	52765056	52765330	*	24
52770248	Cluster_23248	SL3.0ch10	nc_RNA	52769798	52770248	*	24
52771520	Cluster_23249	SL3.0ch10	nc_RNA	52771149	52771520	*	24
52776920	Cluster_23250	SL3.0ch10	nc_RNA	52776262	52776920	-	24			PutativeNoutoClassII	ms295003_SL3.0ch10_DXX_SL3_120k-B-G359-Map20_reversed
52789281	Cluster_23251	SL3.0ch10	nc_RNA	52788917	52789281	*	24		PROM_Solyc10g052500	Gypsy	ms197268_SL3.0ch10_RLX-incomp_SL3_120k-B-R1110-Map9
52789281	Cluster_23251	SL3.0ch10	nc_RNA	52788917	52789281	*	24		PROM_Solyc10g052500	TIR_MITEov10	ms295014_SL3.0ch10_DTX-incomp-chim_SL3_120k-B-P254.315-Map6
52796262	Cluster_23252	SL3.0ch10	nc_RNA	52795863	52796262	*	24
52799094	Cluster_23253	SL3.0ch10	nc_RNA	52798808	52799094	*	24			Confused_TE	ms460374_SL3.0ch10_RIX-incomp-chim_SL3_120k-B-R187-Map11_reversed
52866780	Cluster_23254	SL3.0ch10	nc_RNA	52865940	52866780	+	24
52875570	Cluster_23255	SL3.0ch10	nc_RNA	52875128	52875570	*	24		PROM_Solyc10g052560	Gypsy	ms329667_SL3.0ch10_RLX-incomp_SL3_120k-B-G2074-Map9_reversed
52914827	Cluster_23256	SL3.0ch10	nc_RNA	52914784	52914827	+	24		PROM_Solyc10g052605	HostGene	ms67728_SL3.0ch10_PotentialHostGene_SL3_120k-B-R7815-Map13
52914827	Cluster_23256	SL3.0ch10	nc_RNA	52914784	52914827	+	24		PROM_Solyc10g052605	Confused_TE	ms67726_SL3.0ch10_DTX-incomp-chim_SL3_120k-B-R6827-Map14_reversed
53106934	Cluster_23257	SL3.0ch10	nc_RNA	53106066	53106934	*	24			Unclassified	ms592595_SL3.0ch10_noCat_SL3_120k-B-R1245-Map9
53163843	Cluster_23258	SL3.0ch10	nc_RNA	53163564	53163843	-	24	Solyc10g052650
53225488	Cluster_23259	SL3.0ch10	nc_RNA	53224409	53225488	+	24
53232870	Cluster_23260	SL3.0ch10	nc_RNA	53231740	53232870	*	24
53233518	Cluster_23261	SL3.0ch10	nc_RNA	53233115	53233518	*	24
53277282	Cluster_23262	SL3.0ch10	nc_RNA	53276825	53277282	*	N	Solyc10g052740		Copia	ms592832_SL3.0ch10_RLX-incomp_SL3_120k-B-G1764-Map20_reversed
53281907	Cluster_23263	SL3.0ch10	nc_RNA	53281543	53281907	*	24			Unclassified	ms592843_SL3.0ch10_noCat_SL3_120k-B-R4346-Map17
53281907	Cluster_23263	SL3.0ch10	nc_RNA	53281543	53281907	*	24			PutativeNoutoClassII	ms462417_SL3.0ch10_DTX-incomp_SL3_120k-B-G991-Map7_reversed
53305949	Cluster_23264	SL3.0ch10	nc_RNA	53305699	53305949	*	24	Solyc10g052745
53307741	Cluster_23265	SL3.0ch10	nc_RNA	53307290	53307741	*	24	Solyc10g052745		HostGene	ms200770_SL3.0ch10_PotentialHostGene_SL3_120k-B-R7815-Map13
53388969	Cluster_23266	SL3.0ch10	nc_RNA	53388590	53388969	*	24
53393453	Cluster_23267	SL3.0ch10	nc_RNA	53392896	53393453	*	24
53445945	Cluster_23268	SL3.0ch10	nc_RNA	53445635	53445945	+	N			Confused_TE_withPotentialHostGeneDomain	ms462961_SL3.0ch10_DTX-incomp-chim_SL3_120k-B-R1261-Map8
53477410	Cluster_23269	SL3.0ch10	nc_RNA	53476744	53477410	*	N				ms462961_SL3.0ch10_DTX-incomp-chim_SL3_120k-B-R1261-Map8-exon3
53536384	Cluster_23270	SL3.0ch10	nc_RNA	53535557	53536384	*	24
54037993	Cluster_23271	SL3.0ch10	nc_RNA	54037396	54037993	*	24		PROM_Solyc10g052880	Unclassified	ms462970_SL3.0ch10_noCat_SL3_120k-B-R3817-Map10
54063029	Cluster_23272	SL3.0ch10	nc_RNA	54062600	54063029	*	24
54083081	Cluster_23273	SL3.0ch10	nc_RNA	54082319	54083081	*	24
54083797	Cluster_23274	SL3.0ch10	nc_RNA	54083206	54083797	*	24			Gypsy	ms463303_SL3.0ch10_RLX-incomp_SL3_120k-B-R35-Map14
54085072	Cluster_23275	SL3.0ch10	nc_RNA	54083891	54085072	*	24
54086130	Cluster_23276	SL3.0ch10	nc_RNA	54085193	54086130	*	24
54114865	Cluster_23277	SL3.0ch10	nc_RNA	54114365	54114865	*	24
54249271	Cluster_23278	SL3.0ch10	nc_RNA	54249065	54249271	*	24		PROM_Solyc10g053970
54252896	Cluster_23279	SL3.0ch10	nc_RNA	54252233	54252896	*	24				ms463303_SL3.0ch10_RLX-incomp_SL3_120k-B-R35-Map14-exon1
54361395	Cluster_23280	SL3.0ch10	nc_RNA	54361221	54361395	-	N			PutativeNoutoClassII	ms201269_SL3.0ch10_RXX-TRIM_SL3_120k-B-P204.205-Map5
54398684	Cluster_23281	SL3.0ch10	nc_RNA	54397987	54398684	*	24
54406642	Cluster_23282	SL3.0ch10	nc_RNA	54406037	54406642	*	24			Gypsy	ms192508_SL3.0ch10_RLX-incomp-chim_SL3_120k-B-R702-Map10
54418363	Cluster_23283	SL3.0ch10	nc_RNA	54418229	54418363	+	24
54420672	Cluster_23284	SL3.0ch10	nc_RNA	54420003	54420672	*	24
54423067	Cluster_23285	SL3.0ch10	nc_RNA	54422487	54423067	*	23
54451700	Cluster_23286	SL3.0ch10	nc_RNA	54451445	54451700	*	24			Copia	ms595602_SL3.0ch10_RLX-comp_SL3_120k-B-G251-Map7_reversed
54460405	Cluster_23287	SL3.0ch10	nc_RNA	54459879	54460405	+	24
54494916	Cluster_23288	SL3.0ch10	nc_RNA	54494226	54494916	*	24
54496391	Cluster_23289	SL3.0ch10	nc_RNA	54495651	54496391	*	24
54502917	Cluster_23290	SL3.0ch10	nc_RNA	54502646	54502917	*	24	Solyc10g054080
54518621	Cluster_23291	SL3.0ch10	nc_RNA	54517718	54518621	*	24		PROM_Solyc10g054080
54524168	Cluster_23292	SL3.0ch10	nc_RNA	54523486	54524168	*	24			put_hAT	ms595616_SL3.0ch10_DTX-comp_SL3_120k-B-P509.143-Map7_reversed
54526499	Cluster_23293	SL3.0ch10	nc_RNA	54525736	54526499	*	24
54544418	Cluster_23294	SL3.0ch10	nc_RNA	54544242	54544418	*	24	Solyc10g054100			ms595616_SL3.0ch10_DTX-comp_SL3_120k-B-P509.143-Map7_reversed-exon2
54546771	Cluster_23295	SL3.0ch10	nc_RNA	54546295	54546771	-	24	Solyc10g054100
54551205	Cluster_23296	SL3.0ch10	nc_RNA	54550815	54551205	*	24	Solyc10g054100		SAT	ms596955_SL3.0ch10_RXX-TRIM_SL3_120k-B-R6919-Map6
54579851	Cluster_23297	SL3.0ch10	nc_RNA	54579207	54579851	*	24			PutativeNoutoClassII	ms73052_SL3.0ch10_DXX_SL3_120k-B-G359-Map20_reversed
54581274	Cluster_23298	SL3.0ch10	nc_RNA	54580977	54581274	-	24			Copia	ms335727_SL3.0ch10_RIX-incomp-chim_SL3_120k-B-P50.56-Map20
54623855	Cluster_23299	SL3.0ch10	nc_RNA	54623688	54623855	*	N
55157741	Cluster_23300	SL3.0ch10	nc_RNA	55157509	55157741	-	N
55169794	Cluster_23301	SL3.0ch10	nc_RNA	55169616	55169794	*	24
55173129	Cluster_23302	SL3.0ch10	nc_RNA	55172889	55173129	-	24		PROM_Solyc10g054300	EPRV	ms598546_SL3.0ch10_RLX-incomp_SL3_120k-B-R2690-Map8_reversed
55180862	Cluster_23303	SL3.0ch10	nc_RNA	55179841	55180862	*	24	Solyc10g054305
55180862	Cluster_23303	SL3.0ch10	nc_RNA	55179841	55180862	*	24	Solyc10g054320
55186404	Cluster_23304	SL3.0ch10	nc_RNA	55185869	55186404	*	24	Solyc10g054320
55190433	Cluster_23305	SL3.0ch10	nc_RNA	55189613	55190433	*	24
55192047	Cluster_23306	SL3.0ch10	nc_RNA	55191276	55192047	*	24
55205143	Cluster_23307	SL3.0ch10	nc_RNA	55204207	55205143	+	N		PROM_Solyc10g054340
55210887	Cluster_23308	SL3.0ch10	nc_RNA	55210361	55210887	*	24	Solyc10g054380		Unclassified	ms599055_SL3.0ch10_noCat_SL3_120k-B-R2455-Map6
55210887	Cluster_23308	SL3.0ch10	nc_RNA	55210361	55210887	*	24	Solyc10g054380		HostGene	ms467516_SL3.0ch10_noCat_SL3_120k-B-R3049-Map6
55210887	Cluster_23308	SL3.0ch10	nc_RNA	55210361	55210887	*	24	Solyc10g054383		Unclassified	ms599055_SL3.0ch10_noCat_SL3_120k-B-R2455-Map6
55210887	Cluster_23308	SL3.0ch10	nc_RNA	55210361	55210887	*	24	Solyc10g054383		HostGene	ms467516_SL3.0ch10_noCat_SL3_120k-B-R3049-Map6
55220786	Cluster_23309	SL3.0ch10	nc_RNA	55220525	55220786	*	24		PROM_Solyc10g054400
55220786	Cluster_23309	SL3.0ch10	nc_RNA	55220525	55220786	*	24		PROM_Solyc10g054395
55281071	Cluster_23310	SL3.0ch10	nc_RNA	55280855	55281071	+	24
55328992	Cluster_23311	SL3.0ch10	nc_RNA	55328766	55328992	*	24
55347711	Cluster_23312	SL3.0ch10	nc_RNA	55347111	55347711	*	24
55368902	Cluster_23313	SL3.0ch10	nc_RNA	55366032	55368902	-	N
55455511	Cluster_23314	SL3.0ch10	nc_RNA	55455301	55455511	*	24		PROM_Solyc10g054460	Gypsy	ms599136_SL3.0ch10_RLX-incomp-chim_SL3_120k-B-R702-Map10
55455511	Cluster_23314	SL3.0ch10	nc_RNA	55455301	55455511	*	24		PROM_Solyc10g054460	HostGene	ms599145_SL3.0ch10_PotentialHostGene_SL3_120k-B-R7815-Map13
55548184	Cluster_23315	SL3.0ch10	nc_RNA	55547736	55548184	-	N	Solyc10g054560
55576617	Cluster_23316	SL3.0ch10	nc_RNA	55575977	55576617	*	24			Unclassified	ms468524_SL3.0ch10_noCat_SL3_120k-B-R3245-Map14
55576617	Cluster_23316	SL3.0ch10	nc_RNA	55575977	55576617	*	24			Copia	ms599445_SL3.0ch10_RLX-comp_SL3_120k-B-R89-Map20
55588458	Cluster_23317	SL3.0ch10	nc_RNA	55588367	55588458	+	N
55592142	Cluster_23318	SL3.0ch10	nc_RNA	55591674	55592142	*	24		PROM_Solyc10g054570
55608401	Cluster_23319	SL3.0ch10	nc_RNA	55608235	55608401	+	N
55618980	Cluster_23320	SL3.0ch10	nc_RNA	55618694	55618980	+	N	Solyc10g054590
55624994	Cluster_23321	SL3.0ch10	nc_RNA	55624530	55624994	-	24
55637697	Cluster_23322	SL3.0ch10	nc_RNA	55637383	55637697	*	24			Copia	ms206504_SL3.0ch10_RLX-comp_SL3_120k-B-R89-Map20
55640424	Cluster_23323	SL3.0ch10	nc_RNA	55640326	55640424	+	N
55656915	Cluster_23324	SL3.0ch10	nc_RNA	55656472	55656915	*	24		PROM_Solyc10g054660		ms206504_SL3.0ch10_RLX-comp_SL3_120k-B-R89-Map20-exon1
55691855	Cluster_23325	SL3.0ch10	nc_RNA	55691646	55691855	-	24			put_hAT	ms206532_SL3.0ch10_DTX-comp_SL3_120k-B-P509.143-Map7_reversed
55691855	Cluster_23325	SL3.0ch10	nc_RNA	55691646	55691855	-	24				ms206532_SL3.0ch10_DTX-comp_SL3_120k-B-P509.143-Map7_reversed-exon1
55695139	Cluster_23326	SL3.0ch10	nc_RNA	55694308	55695139	*	24
55738177	Cluster_23327	SL3.0ch10	nc_RNA	55737987	55738177	*	24		PROM_Solyc10g054720
55751744	Cluster_23328	SL3.0ch10	nc_RNA	55751503	55751744	*	24			HostGene	ms206632_SL3.0ch10_PotentialHostGene_SL3_120k-B-R7815-Map13
55751744	Cluster_23328	SL3.0ch10	nc_RNA	55751503	55751744	*	24			Gypsy	ms599926_SL3.0ch10_RLX-incomp_SL3_120k-B-R195-Map20
55779948	Cluster_23329	SL3.0ch10	nc_RNA	55779703	55779948	*	22			Unclassified	ms600134_SL3.0ch10_noCat_SL3_120k-B-R2901-Map5
55779948	Cluster_23329	SL3.0ch10	nc_RNA	55779703	55779948	*	22			HostGene	ms206827_SL3.0ch10_PotentialHostGene_SL3_120k-B-R7815-Map13
55798498	Cluster_23330	SL3.0ch10	nc_RNA	55798180	55798498	*	24
55892375	Cluster_23331	SL3.0ch10	nc_RNA	55891926	55892375	*	24
55904942	Cluster_23332	SL3.0ch10	nc_RNA	55904754	55904942	*	24	Solyc10g054800	PROM_Solyc10g054790
55908701	Cluster_23333	SL3.0ch10	nc_RNA	55908489	55908701	*	24	Solyc10g054810
55925936	Cluster_23334	SL3.0ch10	nc_RNA	55925572	55925936	+	24	Solyc10g054820
55941663	Cluster_23335	SL3.0ch10	nc_RNA	55940816	55941663	*	24			Gypsy	ms600136_SL3.0ch10_RLX-incomp_SL3_120k-B-R3171-Map6
55947985	Cluster_23336	SL3.0ch10	nc_RNA	55947154	55947985	*	24
55949726	Cluster_23337	SL3.0ch10	nc_RNA	55949526	55949726	*	24	Solyc10g054840
55952550	Cluster_23338	SL3.0ch10	nc_RNA	55951942	55952550	*	24		PROM_Solyc10g054840
55957014	Cluster_23339	SL3.0ch10	nc_RNA	55956616	55957014	*	23			LINE	ms600167_SL3.0ch10_RIX-incomp_SL3_120k-B-R5190-Map5
55967473	Cluster_23340	SL3.0ch10	nc_RNA	55967008	55967473	*	23		PROM_Solyc10g054860
55983643	Cluster_23341	SL3.0ch10	nc_RNA	55982864	55983643	*	24			HostGene	ms600188_SL3.0ch10_PotentialHostGene_SL3_120k-B-R7815-Map13
55991773	Cluster_23342	SL3.0ch10	nc_RNA	55991390	55991773	*	24		PROM_Solyc10g054880	put_hAT	ms600237_SL3.0ch10_DTX-comp_SL3_120k-B-P509.143-Map7_reversed
55991773	Cluster_23342	SL3.0ch10	nc_RNA	55991390	55991773	*	24		PROM_Solyc10g054870	put_hAT	ms600237_SL3.0ch10_DTX-comp_SL3_120k-B-P509.143-Map7_reversed
56006340	Cluster_23343	SL3.0ch10	nc_RNA	56005579	56006340	*	N	Solyc10g054900
56023538	Cluster_23344	SL3.0ch10	nc_RNA	56023250	56023538	*	24			Gypsy	ms600327_SL3.0ch10_RLX-incomp-chim_SL3_120k-B-R6950-Map7_reversed
56056318	Cluster_23345	SL3.0ch10	nc_RNA	56055534	56056318	*	24
56066877	Cluster_23346	SL3.0ch10	nc_RNA	56065965	56066877	*	24
56070104	Cluster_23347	SL3.0ch10	nc_RNA	56069778	56070104	*	24		PROM_Solyc10g054930
56423422	Cluster_23348	SL3.0ch10	nc_RNA	56423103	56423422	*	23
56457924	Cluster_23349	SL3.0ch10	nc_RNA	56457631	56457924	*	24	Solyc10g055240		SSR	ms600572_SL3.0ch10_SSR_SL3_120k-B-R2572-Map7
56534528	Cluster_23350	SL3.0ch10	nc_RNA	56534092	56534528	*	24		PROM_Solyc10g055340	Unclassified	ms600710_SL3.0ch10_noCat_SL3_120k-B-R129-Map5
56538977	Cluster_23351	SL3.0ch10	nc_RNA	56537600	56538977	*	24
56540707	Cluster_23352	SL3.0ch10	nc_RNA	56539097	56540707	*	24
56591373	Cluster_23353	SL3.0ch10	nc_RNA	56590985	56591373	*	24			Unclassified	ms601007_SL3.0ch10_noCat_SL3_120k-B-R200-Map13
56601376	Cluster_23354	SL3.0ch10	nc_RNA	56601036	56601376	*	24			Copia	ms470106_SL3.0ch10_RLX-incomp_SL3_120k-B-P73.8-Map20
56610093	Cluster_23355	SL3.0ch10	nc_RNA	56609560	56610093	*	22
56612992	Cluster_23356	SL3.0ch10	nc_RNA	56612437	56612992	-	22
56615372	Cluster_23357	SL3.0ch10	nc_RNA	56615168	56615372	*	24
56650552	Cluster_23358	SL3.0ch10	nc_RNA	56650043	56650552	*	24
56672342	Cluster_23359	SL3.0ch10	nc_RNA	56671836	56672342	*	24
56677651	Cluster_23360	SL3.0ch10	nc_RNA	56677272	56677651	*	24
56724511	Cluster_23361	SL3.0ch10	nc_RNA	56723520	56724511	+	N	Solyc10g055450
56734067	Cluster_23362	SL3.0ch10	nc_RNA	56732564	56734067	+	N	Solyc10g055450
56748363	Cluster_23363	SL3.0ch10	nc_RNA	56747999	56748363	*	24	Solyc10g055460
56850790	Cluster_23364	SL3.0ch10	nc_RNA	56849958	56850790	*	22	Solyc10g055540		TIR_MITEov10	ms295005_SL3.0ch10_DXX-MITE_SL3_120k-B-G372-Map9
56851969	Cluster_23365	SL3.0ch10	nc_RNA	56850870	56851969	+	22	Solyc10g055540
56853393	Cluster_23366	SL3.0ch10	nc_RNA	56852697	56853393	*	22	Solyc10g055540
56854443	Cluster_23367	SL3.0ch10	nc_RNA	56854141	56854443	*	22	Solyc10g055540		Gypsy	ms602071_SL3.0ch10_RLX-incomp_SL3_120k-B-R1182-Map13
56855207	Cluster_23368	SL3.0ch10	nc_RNA	56854674	56855207	*	22	Solyc10g055540		Gypsy	ms602077_SL3.0ch10_RLX-incomp_SL3_120k-B-R1402-Map5_reversed
56860374	Cluster_23369	SL3.0ch10	nc_RNA	56859769	56860374	*	24		PROM_Solyc10g055550
56861708	Cluster_23370	SL3.0ch10	nc_RNA	56861585	56861708	+	24	Solyc10g055550		Unclassified	ms602310_SL3.0ch10_noCat_SL3_120k-B-R2595-Map11
56867537	Cluster_23371	SL3.0ch10	nc_RNA	56867115	56867537	*	24
56870328	Cluster_23372	SL3.0ch10	nc_RNA	56869680	56870328	*	24
56871320	Cluster_23373	SL3.0ch10	nc_RNA	56871081	56871320	-	24
56873138	Cluster_23374	SL3.0ch10	nc_RNA	56872277	56873138	*	24
56980269	Cluster_23375	SL3.0ch10	nc_RNA	56980143	56980269	-	23
56986572	Cluster_23376	SL3.0ch10	nc_RNA	56986494	56986572	*	24
56988116	Cluster_23377	SL3.0ch10	nc_RNA	56987869	56988116	-	24			TIR_MITEov10	ms602331_SL3.0ch10_DXX-MITE_SL3_120k-B-R3744-Map5
56989185	Cluster_23378	SL3.0ch10	nc_RNA	56988741	56989185	*	24		PROM_Solyc10g055610
57074065	Cluster_23379	SL3.0ch10	nc_RNA	57072813	57074065	*	24
57074456	Cluster_23380	SL3.0ch10	nc_RNA	57074166	57074456	*	24
57074779	Cluster_23381	SL3.0ch10	nc_RNA	57074558	57074779	*	24
57075913	Cluster_23382	SL3.0ch10	nc_RNA	57075046	57075913	*	24
57077105	Cluster_23383	SL3.0ch10	nc_RNA	57076812	57077105	-	24
57080428	Cluster_23384	SL3.0ch10	nc_RNA	57080236	57080428	*	24
57096297	Cluster_23385	SL3.0ch10	nc_RNA	57095779	57096297	*	24
57106506	Cluster_23386	SL3.0ch10	nc_RNA	57105537	57106506	*	24			Copia	ms209145_SL3.0ch10_RLX-comp_SL3_120k-B-R89-Map20
57111605	Cluster_23387	SL3.0ch10	nc_RNA	57111127	57111605	*	24
57121397	Cluster_23388	SL3.0ch10	nc_RNA	57121362	57121397	-	24		PROM_Solyc10g055670	MuDR	ms602385_SL3.0ch10_DTX-incomp_SL3_120k-B-G185-Map6_reversed
57122092	Cluster_23389	SL3.0ch10	nc_RNA	57121737	57122092	*	24		PROM_Solyc10g055670
57139019	Cluster_23390	SL3.0ch10	nc_RNA	57138399	57139019	*	24
57140312	Cluster_23391	SL3.0ch10	nc_RNA	57139986	57140312	+	24
57142781	Cluster_23392	SL3.0ch10	nc_RNA	57141335	57142781	*	N
57173142	Cluster_23393	SL3.0ch10	nc_RNA	57172956	57173142	-	22
57220968	Cluster_23394	SL3.0ch10	nc_RNA	57220187	57220968	*	24
57224356	Cluster_23395	SL3.0ch10	nc_RNA	57223850	57224356	*	24			Unclassified	ms602388_SL3.0ch10_noCat_SL3_120k-B-G512-Map6
57236987	Cluster_23396	SL3.0ch10	nc_RNA	57236468	57236987	*	24			Unclassified	ms602388_SL3.0ch10_noCat_SL3_120k-B-G512-Map6
57239433	Cluster_23397	SL3.0ch10	nc_RNA	57239222	57239433	*	24			Unclassified	ms602396_SL3.0ch10_noCat_SL3_120k-B-R129-Map5
57240576	Cluster_23398	SL3.0ch10	nc_RNA	57240353	57240576	-	N
57247573	Cluster_23399	SL3.0ch10	nc_RNA	57247336	57247573	*	24
57248688	Cluster_23400	SL3.0ch10	nc_RNA	57248240	57248688	*	24
57250438	Cluster_23401	SL3.0ch10	nc_RNA	57250172	57250438	+	24			Unclassified	ms602427_SL3.0ch10_noCat_SL3_120k-B-R582-Map8
57269689	Cluster_23402	SL3.0ch10	nc_RNA	57269218	57269689	*	24
57274171	Cluster_23403	SL3.0ch10	nc_RNA	57273480	57274171	*	24	Solyc10g055750		Gypsy	ms209371_SL3.0ch10_RLX-incomp_SL3_120k-B-R975-Map19
57299772	Cluster_23404	SL3.0ch10	nc_RNA	57299579	57299772	-	24
57314700	Cluster_23405	SL3.0ch10	nc_RNA	57314350	57314700	*	24				ms209371_SL3.0ch10_RLX-incomp_SL3_120k-B-R975-Map19-exon2
57344434	Cluster_23406	SL3.0ch10	nc_RNA	57343086	57344434	+	N	Solyc10g055760
57351360	Cluster_23407	SL3.0ch10	nc_RNA	57350988	57351360	*	24
57357461	Cluster_23408	SL3.0ch10	nc_RNA	57356692	57357461	*	N	Solyc10g055800
57361641	Cluster_23409	SL3.0ch10	nc_RNA	57361591	57361641	-	24
57364350	Cluster_23410	SL3.0ch10	nc_RNA	57363595	57364350	-	N
57364895	Cluster_23411	SL3.0ch10	nc_RNA	57364442	57364895	-	N	Solyc10g055810
57829664	Cluster_23412	SL3.0ch10	nc_RNA	57829426	57829664	+	22			PutativeNoutoClassII	ms209413_SL3.0ch10_DXX_SL3_120k-B-R2407-Map6
57829664	Cluster_23412	SL3.0ch10	nc_RNA	57829426	57829664	+	22			Gypsy	ms209456_SL3.0ch10_RLX-incomp-chim_SL3_120k-B-R702-Map10
57963250	Cluster_23413	SL3.0ch10	nc_RNA	57963151	57963250	*	24			Copia	ms209508_SL3.0ch10_RLX-incomp_SL3_120k-B-G191-Map20
58012870	Cluster_23414	SL3.0ch10	nc_RNA	58012693	58012870	*	24			Unclassified	ms209566_SL3.0ch10_noCat_SL3_120k-B-R3225-Map8
58012870	Cluster_23414	SL3.0ch10	nc_RNA	58012693	58012870	*	24			Confused_TE_withPotentialHostGeneDomain	ms209648_SL3.0ch10_DTX-incomp-chim_SL3_120k-B-R7660-Map20
58061922	Cluster_23415	SL3.0ch10	nc_RNA	58061428	58061922	*	24			HostGene	ms295076_SL3.0ch10_PotentialHostGene_SL3_120k-B-R7815-Map13
58074162	Cluster_23416	SL3.0ch10	nc_RNA	58073125	58074162	*	24		PROM_Solyc10g074470
58081166	Cluster_23417	SL3.0ch10	nc_RNA	58080977	58081166	*	24			HostGene	ms428444_SL3.0ch10_PotentialHostGene_SL3_120k-B-R7815-Map13
58102012	Cluster_23418	SL3.0ch10	nc_RNA	58101524	58102012	*	24			Confused_TE_withPotentialHostGeneDomain	ms211946_SL3.0ch10_RLX-incomp_SL3_120k-B-R7791-Map20
58104231	Cluster_23419	SL3.0ch10	nc_RNA	58103912	58104231	+	23
58108062	Cluster_23420	SL3.0ch10	nc_RNA	58107427	58108062	+	N	Solyc10g074490
58111717	Cluster_23421	SL3.0ch10	nc_RNA	58111169	58111717	*	24		PROM_Solyc10g074490
58130169	Cluster_23422	SL3.0ch10	nc_RNA	58129656	58130169	*	24
58160748	Cluster_23423	SL3.0ch10	nc_RNA	58160561	58160748	*	23			put_hAT	ms212146_SL3.0ch10_DTX-comp_SL3_120k-B-P509.143-Map7_reversed
58164661	Cluster_23424	SL3.0ch10	nc_RNA	58164228	58164661	*	24			Confused_TE_withPotentialHostGeneDomain	ms212158_SL3.0ch10_RLX-incomp_SL3_120k-B-R1403-Map10_reversed
58167713	Cluster_23425	SL3.0ch10	nc_RNA	58167399	58167713	*	N
58171501	Cluster_23426	SL3.0ch10	nc_RNA	58170034	58171501	-	N
58198848	Cluster_23427	SL3.0ch10	nc_RNA	58198548	58198848	+	24	Solyc10g074570		Unclassified	ms212192_SL3.0ch10_noCat_SL3_120k-B-G1573-Map5
58215011	Cluster_23428	SL3.0ch10	nc_RNA	58214544	58215011	*	24
58215524	Cluster_23429	SL3.0ch10	nc_RNA	58215473	58215524	+	24		PROM_Solyc10g074590
58219342	Cluster_23430	SL3.0ch10	nc_RNA	58219194	58219342	-	22			Unclassified	ms212219_SL3.0ch10_noCat_SL3_120k-B-G1099-Map5
58219342	Cluster_23430	SL3.0ch10	nc_RNA	58219194	58219342	-	22			Gypsy	ms79115_SL3.0ch10_RLX-incomp_SL3_120k-B-R570-Map6_reversed
58222303	Cluster_23431	SL3.0ch10	nc_RNA	58221286	58222303	-	22				ms79115_SL3.0ch10_RLX-incomp_SL3_120k-B-R570-Map6_reversed-exon2
58222936	Cluster_23432	SL3.0ch10	nc_RNA	58222590	58222936	-	24			Copia	ms343732_SL3.0ch10_RLX-incomp_SL3_120k-B-R140-Map20
58237206	Cluster_23433	SL3.0ch10	nc_RNA	58236896	58237206	*	23
58275224	Cluster_23434	SL3.0ch10	nc_RNA	58274567	58275224	+	24		PROM_Solyc10g074650
58301257	Cluster_23435	SL3.0ch10	nc_RNA	58300740	58301257	*	24
58302532	Cluster_23436	SL3.0ch10	nc_RNA	58301975	58302532	*	24
58338873	Cluster_23437	SL3.0ch10	nc_RNA	58338555	58338873	*	24
58340105	Cluster_23438	SL3.0ch10	nc_RNA	58339843	58340105	*	24			Unclassified	ms82119_SL3.0ch10_noCat_SL3_120k-B-R2553-Map16
58358284	Cluster_23439	SL3.0ch10	nc_RNA	58357768	58358284	*	24		PROM_Solyc10g074690
58369064	Cluster_23440	SL3.0ch10	nc_RNA	58368765	58369064	*	24		PROM_Solyc10g074700
58369310	Cluster_23441	SL3.0ch10	nc_RNA	58369148	58369310	+	24		PROM_Solyc10g074700
58370175	Cluster_23442	SL3.0ch10	nc_RNA	58369724	58370175	+	N	Solyc10g074700
58386261	Cluster_23443	SL3.0ch10	nc_RNA	58386138	58386261	*	24			Gypsy	ms344720_SL3.0ch10_RLX-incomp_SL3_120k-B-R4111-Map11
58421891	Cluster_23444	SL3.0ch10	nc_RNA	58421661	58421891	*	24		PROM_Solyc10g074730
58435909	Cluster_23445	SL3.0ch10	nc_RNA	58434928	58435909	+	N
58470498	Cluster_23446	SL3.0ch10	nc_RNA	58470139	58470498	-	24	Solyc10g074745
58471487	Cluster_23447	SL3.0ch10	nc_RNA	58471277	58471487	-	24	Solyc10g074745
58488558	Cluster_23448	SL3.0ch10	nc_RNA	58488348	58488558	-	22
58523547	Cluster_23449	SL3.0ch10	nc_RNA	58522652	58523547	*	24
58525559	Cluster_23450	SL3.0ch10	nc_RNA	58524422	58525559	*	24
58551825	Cluster_23451	SL3.0ch10	nc_RNA	58550679	58551825	*	24
58569758	Cluster_23452	SL3.0ch10	nc_RNA	58568522	58569758	+	N	Solyc10g074790
58572268	Cluster_23453	SL3.0ch10	nc_RNA	58570277	58572268	+	N	Solyc10g074790
58574295	Cluster_23454	SL3.0ch10	nc_RNA	58572673	58574295	*	N
58578441	Cluster_23455	SL3.0ch10	nc_RNA	58578017	58578441	*	24
58584900	Cluster_23456	SL3.0ch10	nc_RNA	58584773	58584900	+	N	Solyc10g074810
58591669	Cluster_23457	SL3.0ch10	nc_RNA	58590630	58591669	+	24
58629807	Cluster_23458	SL3.0ch10	nc_RNA	58629070	58629807	*	24		PROM_Solyc10g074860
58631517	Cluster_23459	SL3.0ch10	nc_RNA	58631222	58631517	+	N	Solyc10g074860
58635324	Cluster_23460	SL3.0ch10	nc_RNA	58635160	58635324	+	24	Solyc10g074860		Unclassified	ms607241_SL3.0ch10_noCat_SL3_120k-B-R129-Map5
58653012	Cluster_23461	SL3.0ch10	nc_RNA	58652861	58653012	*	24	Solyc10g074890
58665191	Cluster_23462	SL3.0ch10	nc_RNA	58664944	58665191	*	24
58666046	Cluster_23463	SL3.0ch10	nc_RNA	58665420	58666046	*	24			Unclassified	ms214059_SL3.0ch10_noCat_SL3_120k-B-P325.152-Map6
58679795	Cluster_23464	SL3.0ch10	nc_RNA	58679368	58679795	+	24	Solyc10g074900		Unclassified	ms214059_SL3.0ch10_noCat_SL3_120k-B-P325.152-Map6
58680740	Cluster_23465	SL3.0ch10	nc_RNA	58680300	58680740	*	24	Solyc10g074900
58681268	Cluster_23466	SL3.0ch10	nc_RNA	58681024	58681268	*	24		PROM_Solyc10g074900
58705591	Cluster_23467	SL3.0ch10	nc_RNA	58705287	58705591	*	24
58717146	Cluster_23468	SL3.0ch10	nc_RNA	58715593	58717146	+	N	Solyc10g074940
58726932	Cluster_23469	SL3.0ch10	nc_RNA	58726579	58726932	*	24
58728445	Cluster_23470	SL3.0ch10	nc_RNA	58728081	58728445	*	24
58729222	Cluster_23471	SL3.0ch10	nc_RNA	58728629	58729222	*	24		PROM_Solyc10g074945
58731866	Cluster_23472	SL3.0ch10	nc_RNA	58731553	58731866	*	24				ms214059_SL3.0ch10_noCat_SL3_120k-B-P325.152-Map6-exon2
58737426	Cluster_23473	SL3.0ch10	nc_RNA	58736984	58737426	*	23		PROM_Solyc10g074960		ms214059_SL3.0ch10_noCat_SL3_120k-B-P325.152-Map6-exon2
58742515	Cluster_23474	SL3.0ch10	nc_RNA	58741484	58742515	+	N	Solyc10g074960
58749175	Cluster_23475	SL3.0ch10	nc_RNA	58748344	58749175	+	N	Solyc10g074980
58750432	Cluster_23476	SL3.0ch10	nc_RNA	58749564	58750432	+	N	Solyc10g074980
58766734	Cluster_23477	SL3.0ch10	nc_RNA	58765701	58766734	*	24
58819546	Cluster_23478	SL3.0ch10	nc_RNA	58819168	58819546	-	24			Unclassified	ms275996_SL3.0ch10_noCat_SL3_120k-B-G1409-Map9
58821567	Cluster_23479	SL3.0ch10	nc_RNA	58821206	58821567	*	24			SAT	ms276027_SL3.0ch10_RXX-TRIM_SL3_120k-B-R725-Map6
58860663	Cluster_23480	SL3.0ch10	nc_RNA	58860200	58860663	*	24		PROM_Solyc10g075090	Copia	ms254287_SL3.0ch10_RLX-incomp_SL3_120k-B-G1822-Map5_reversed
58868682	Cluster_23481	SL3.0ch10	nc_RNA	58868404	58868682	-	N
58869367	Cluster_23482	SL3.0ch10	nc_RNA	58868917	58869367	-	N	Solyc10g075100
58931698	Cluster_23483	SL3.0ch10	nc_RNA	58931476	58931698	-	N	Solyc10g075150
58932961	Cluster_23484	SL3.0ch10	nc_RNA	58932028	58932961	*	N	Solyc10g075150
58936553	Cluster_23485	SL3.0ch10	nc_RNA	58936073	58936553	*	23			Copia_withPotentialHostGeneDomain	ms276219_SL3.0ch10_RLX-incomp_SL3_120k-B-R210-Map6
58950243	Cluster_23486	SL3.0ch10	nc_RNA	58949786	58950243	*	24	Solyc10g075170
58955819	Cluster_23487	SL3.0ch10	nc_RNA	58955617	58955819	*	24
58957949	Cluster_23488	SL3.0ch10	nc_RNA	58957788	58957949	-	24			Copia_withPotentialHostGeneDomain	ms276219_SL3.0ch10_RLX-incomp_SL3_120k-B-R210-Map6
58957949	Cluster_23488	SL3.0ch10	nc_RNA	58957788	58957949	-	24				ms276219_SL3.0ch10_RLX-incomp_SL3_120k-B-R210-Map6-exon1
58975248	Cluster_23489	SL3.0ch10	nc_RNA	58974927	58975248	*	24
58976178	Cluster_23490	SL3.0ch10	nc_RNA	58975879	58976178	-	24
59067932	Cluster_23491	SL3.0ch10	nc_RNA	59067737	59067932	*	24				ms276219_SL3.0ch10_RLX-incomp_SL3_120k-B-R210-Map6-exon1
59089588	Cluster_23492	SL3.0ch10	nc_RNA	59088688	59089588	*	24			TIR_MITEov10	ms385471_SL3.0ch10_DXX-MITE_SL3_120k-B-R87-Map20
59101103	Cluster_23493	SL3.0ch10	nc_RNA	59100271	59101103	*	24		PROM_Solyc10g076180
59108669	Cluster_23494	SL3.0ch10	nc_RNA	59108368	59108669	*	24
59138689	Cluster_23495	SL3.0ch10	nc_RNA	59137609	59138689	*	24
59148254	Cluster_23496	SL3.0ch10	nc_RNA	59148027	59148254	+	N	Solyc10g076220
59176936	Cluster_23497	SL3.0ch10	nc_RNA	59176719	59176936	+	23				ms385471_SL3.0ch10_DXX-MITE_SL3_120k-B-R87-Map20-exon2
59178850	Cluster_23498	SL3.0ch10	nc_RNA	59177487	59178850	*	N	Solyc10g076240
59219512	Cluster_23499	SL3.0ch10	nc_RNA	59219110	59219512	*	24			Gypsy	ms479032_SL3.0ch10_RYX-incomp-chim_SL3_120k-B-R27-Map9
59220113	Cluster_23500	SL3.0ch10	nc_RNA	59219955	59220113	*	24
59235089	Cluster_23501	SL3.0ch10	nc_RNA	59234940	59235089	*	24			Gypsy	ms254665_SL3.0ch10_RYX-incomp-chim_SL3_120k-B-P171.0-Map14_reversed
59240408	Cluster_23502	SL3.0ch10	nc_RNA	59239959	59240408	*	24
59249614	Cluster_23503	SL3.0ch10	nc_RNA	59249217	59249614	*	24			Copia	ms218071_SL3.0ch10_RLX-incomp_SL3_120k-B-G96-Map20_reversed
59253394	Cluster_23504	SL3.0ch10	nc_RNA	59253033	59253394	*	24		PROM_Solyc10g076260
59254329	Cluster_23505	SL3.0ch10	nc_RNA	59253906	59254329	*	24		PROM_Solyc10g076260
59280920	Cluster_23506	SL3.0ch10	nc_RNA	59280480	59280920	*	21	Solyc10g076270
59284049	Cluster_23507	SL3.0ch10	nc_RNA	59283703	59284049	+	21	Solyc10g076270
59286323	Cluster_23508	SL3.0ch10	nc_RNA	59286039	59286323	*	24			Unclassified	ms218091_SL3.0ch10_noCat_SL3_120k-B-R200-Map13
59294564	Cluster_23509	SL3.0ch10	nc_RNA	59294516	59294564	+	23	Solyc10g076280
59297751	Cluster_23510	SL3.0ch10	nc_RNA	59297528	59297751	*	24	Solyc10g076280
59298861	Cluster_23511	SL3.0ch10	nc_RNA	59298551	59298861	*	24
59301231	Cluster_23512	SL3.0ch10	nc_RNA	59300971	59301231	*	24
59333889	Cluster_23513	SL3.0ch10	nc_RNA	59333548	59333889	*	24		PROM_Solyc10g076320	Gypsy	ms218200_SL3.0ch10_RLX-incomp_SL3_120k-B-G75-Map12_reversed
59338574	Cluster_23514	SL3.0ch10	nc_RNA	59338390	59338574	-	24	Solyc10g076320
59349327	Cluster_23515	SL3.0ch10	nc_RNA	59349083	59349327	*	24
59397577	Cluster_23516	SL3.0ch10	nc_RNA	59397233	59397577	+	N	Solyc10g076350
59398940	Cluster_23517	SL3.0ch10	nc_RNA	59398234	59398940	-	24
59418340	Cluster_23518	SL3.0ch10	nc_RNA	59417400	59418340	*	24	Solyc10g076357
59426063	Cluster_23519	SL3.0ch10	nc_RNA	59425366	59426063	*	24		PROM_Solyc10g076357
59437108	Cluster_23520	SL3.0ch10	nc_RNA	59435833	59437108	*	24
59444510	Cluster_23521	SL3.0ch10	nc_RNA	59444232	59444510	*	24
59448143	Cluster_23522	SL3.0ch10	nc_RNA	59447850	59448143	-	21
59449874	Cluster_23523	SL3.0ch10	nc_RNA	59449622	59449874	*	24
59450619	Cluster_23524	SL3.0ch10	nc_RNA	59450130	59450619	*	24
59455672	Cluster_23525	SL3.0ch10	nc_RNA	59455335	59455672	*	24			hAT	ms218319_SL3.0ch10_DTX-incomp_SL3_120k-B-G1812-Map20_reversed
59465279	Cluster_23526	SL3.0ch10	nc_RNA	59465131	59465279	*	24	Solyc10g076400
59466657	Cluster_23527	SL3.0ch10	nc_RNA	59466511	59466657	+	24	Solyc10g076400
59496505	Cluster_23528	SL3.0ch10	nc_RNA	59496286	59496505	+	24
59505836	Cluster_23529	SL3.0ch10	nc_RNA	59505251	59505836	*	24		PROM_Solyc10g076430
59506634	Cluster_23530	SL3.0ch10	nc_RNA	59505939	59506634	*	24	Solyc10g076425	PROM_Solyc10g076430
59507449	Cluster_23531	SL3.0ch10	nc_RNA	59506715	59507449	*	24
59509389	Cluster_23532	SL3.0ch10	nc_RNA	59508338	59509389	*	24
59510851	Cluster_23533	SL3.0ch10	nc_RNA	59509962	59510851	*	24
59516774	Cluster_23534	SL3.0ch10	nc_RNA	59515810	59516774	*	24		PROM_Solyc10g076440
59517650	Cluster_23535	SL3.0ch10	nc_RNA	59517500	59517650	-	24	Solyc10g076450	PROM_Solyc10g076440
59521195	Cluster_23536	SL3.0ch10	nc_RNA	59520973	59521195	*	24	Solyc10g076450
59528886	Cluster_23537	SL3.0ch10	nc_RNA	59528145	59528886	*	24
59533087	Cluster_23538	SL3.0ch10	nc_RNA	59532399	59533087	-	N				ms218319_SL3.0ch10_DTX-incomp_SL3_120k-B-G1812-Map20_reversed-exon1
59535028	Cluster_23539	SL3.0ch10	nc_RNA	59534599	59535028	*	24			Gypsy	ms203676_SL3.0ch10_RLX-incomp-chim_SL3_120k-B-R702-Map10
59538562	Cluster_23540	SL3.0ch10	nc_RNA	59538255	59538562	*	24		PROM_Solyc10g076460	Unclassified	ms349544_SL3.0ch10_noCat_SL3_120k-B-R2477-Map6
59545936	Cluster_23541	SL3.0ch10	nc_RNA	59545851	59545936	-	N
59605400	Cluster_23542	SL3.0ch10	nc_RNA	59604419	59605400	-	N	Solyc10g076510
59606506	Cluster_23543	SL3.0ch10	nc_RNA	59605689	59606506	-	N	Solyc10g076510
59621208	Cluster_23544	SL3.0ch10	nc_RNA	59620620	59621208	*	24		PROM_Solyc10g076550
59622729	Cluster_23545	SL3.0ch10	nc_RNA	59622498	59622729	*	N			HostGene	ms456236_SL3.0ch10_PotentialHostGene_SL3_120k-B-R2052-Map9
59624047	Cluster_23546	SL3.0ch10	nc_RNA	59623312	59624047	*	24
59627645	Cluster_23547	SL3.0ch10	nc_RNA	59627483	59627645	*	24		PROM_Solyc10g076560	hAT	ms481342_SL3.0ch10_DTX-incomp_SL3_120k-B-R2321-Map8
59628147	Cluster_23548	SL3.0ch10	nc_RNA	59627948	59628147	*	24
59642399	Cluster_23549	SL3.0ch10	nc_RNA	59642266	59642399	*	24		PROM_Solyc10g076570	Confused_TE	ms481366_SL3.0ch10_RIX-incomp-chim_SL3_120k-B-R3944-Map20
59669834	Cluster_23550	SL3.0ch10	nc_RNA	59669216	59669834	*	24		PROM_Solyc10g076610
59675428	Cluster_23551	SL3.0ch10	nc_RNA	59675289	59675428	-	23
59675800	Cluster_23552	SL3.0ch10	nc_RNA	59675535	59675800	*	24		PROM_Solyc10g076620	Copia	ms576580_SL3.0ch10_RLX-comp_SL3_120k-B-G251-Map7_reversed
59685396	Cluster_23553	SL3.0ch10	nc_RNA	59685166	59685396	*	24		PROM_Solyc10g076640	put_hAT	ms192629_SL3.0ch10_DTX-incomp_SL3_120k-B-R325-Map20
59693701	Cluster_23554	SL3.0ch10	nc_RNA	59693381	59693701	*	24			Unclassified	ms221296_SL3.0ch10_noCat_SL3_120k-B-R2470-Map11
59712237	Cluster_23555	SL3.0ch10	nc_RNA	59711734	59712237	*	24
59717888	Cluster_23556	SL3.0ch10	nc_RNA	59717134	59717888	*	24			Gypsy	ms221367_SL3.0ch10_RYX-incomp-chim_SL3_120k-B-G2033-Map5
59723638	Cluster_23557	SL3.0ch10	nc_RNA	59723419	59723638	*	24		PROM_Solyc10g076670	Unclassified	ms146155_SL3.0ch10_noCat_SL3_120k-B-P162.84-Map20
59726361	Cluster_23558	SL3.0ch10	nc_RNA	59725945	59726361	*	24	Solyc10g076670
59738703	Cluster_23559	SL3.0ch10	nc_RNA	59738486	59738703	-	24		PROM_Solyc10g076700	SAT	ms221990_SL3.0ch10_RXX-TRIM_SL3_120k-B-R725-Map6
59738703	Cluster_23559	SL3.0ch10	nc_RNA	59738486	59738703	-	24		PROM_Solyc10g076700	Gypsy	ms90606_SL3.0ch10_RLX-incomp_SL3_120k-B-R4190-Map6
59738703	Cluster_23559	SL3.0ch10	nc_RNA	59738486	59738703	-	24		PROM_Solyc10g076690	SAT	ms221990_SL3.0ch10_RXX-TRIM_SL3_120k-B-R725-Map6
59738703	Cluster_23559	SL3.0ch10	nc_RNA	59738486	59738703	-	24		PROM_Solyc10g076690	Gypsy	ms90606_SL3.0ch10_RLX-incomp_SL3_120k-B-R4190-Map6
59739049	Cluster_23560	SL3.0ch10	nc_RNA	59738858	59739049	*	24		PROM_Solyc10g076700
59740778	Cluster_23561	SL3.0ch10	nc_RNA	59740508	59740778	*	24	Solyc10g076700
59781228	Cluster_23562	SL3.0ch10	nc_RNA	59780925	59781228	*	24			Copia	ms354400_SL3.0ch10_RIX-incomp-chim_SL3_120k-B-P50.56-Map20
59802718	Cluster_23563	SL3.0ch10	nc_RNA	59802113	59802718	*	24
59838427	Cluster_23564	SL3.0ch10	nc_RNA	59838117	59838427	-	24		PROM_Solyc10g076780
59848020	Cluster_23565	SL3.0ch10	nc_RNA	59847892	59848020	+	N	Solyc10g076790
59849610	Cluster_23566	SL3.0ch10	nc_RNA	59849324	59849610	*	24		PROM_Solyc10g076790	Copia_withPotentialHostGeneDomain	ms485943_SL3.0ch10_RLX-incomp_SL3_120k-B-R210-Map6
59880098	Cluster_23567	SL3.0ch10	nc_RNA	59879425	59880098	*	24			Unclassified	ms212211_SL3.0ch10_noCat_SL3_120k-B-R703-Map5
59886961	Cluster_23568	SL3.0ch10	nc_RNA	59886406	59886961	*	24		PROM_Solyc10g076820	Gypsy	ms225182_SL3.0ch10_RYX-incomp-chim_SL3_120k-B-G2058-Map5
59889303	Cluster_23569	SL3.0ch10	nc_RNA	59888969	59889303	*	24
59894889	Cluster_23570	SL3.0ch10	nc_RNA	59894545	59894889	*	24
59895410	Cluster_23571	SL3.0ch10	nc_RNA	59895237	59895410	*	24			Gypsy	ms225272_SL3.0ch10_RLX-incomp-chim_SL3_120k-B-R6950-Map7_reversed
59897148	Cluster_23572	SL3.0ch10	nc_RNA	59896832	59897148	*	24			Unclassified	ms488101_SL3.0ch10_noCat_SL3_120k-B-R3389-Map5
59898779	Cluster_23573	SL3.0ch10	nc_RNA	59898635	59898779	-	24	Solyc10g076830
59905047	Cluster_23574	SL3.0ch10	nc_RNA	59904910	59905047	*	24
59916173	Cluster_23575	SL3.0ch10	nc_RNA	59915901	59916173	*	23		PROM_Solyc10g076845
59916173	Cluster_23575	SL3.0ch10	nc_RNA	59915901	59916173	*	23		PROM_Solyc10g076850
59948073	Cluster_23576	SL3.0ch10	nc_RNA	59947120	59948073	*	24			Unclassified	ms357058_SL3.0ch10_noCat_SL3_120k-B-R280-Map9
59957485	Cluster_23577	SL3.0ch10	nc_RNA	59956296	59957485	-	N	Solyc10g076870
59961347	Cluster_23578	SL3.0ch10	nc_RNA	59960773	59961347	*	24	Solyc10g076880
59961347	Cluster_23578	SL3.0ch10	nc_RNA	59960773	59961347	*	24	Solyc10g076890
59992910	Cluster_23579	SL3.0ch10	nc_RNA	59992523	59992910	*	24		PROM_Solyc10g076930
60000281	Cluster_23580	SL3.0ch10	nc_RNA	59999755	60000281	*	24		PROM_Solyc10g076940
60036547	Cluster_23581	SL3.0ch10	nc_RNA	60035827	60036547	+	N		PROM_Solyc10g077020
60042936	Cluster_23582	SL3.0ch10	nc_RNA	60040789	60042936	+	N	Solyc10g077030
60042936	Cluster_23582	SL3.0ch10	nc_RNA	60040789	60042936	+	N	Solyc10g077020
60050150	Cluster_23583	SL3.0ch10	nc_RNA	60049718	60050150	*	24		PROM_Solyc10g077030
60076667	Cluster_23584	SL3.0ch10	nc_RNA	60074296	60076667	-	N	Solyc10g077070
60094876	Cluster_23585	SL3.0ch10	nc_RNA	60094151	60094876	+	N
60097585	Cluster_23586	SL3.0ch10	nc_RNA	60097404	60097585	*	24
60105111	Cluster_23587	SL3.0ch10	nc_RNA	60104543	60105111	+	24
60140967	Cluster_23588	SL3.0ch10	nc_RNA	60139819	60140967	*	24
60157618	Cluster_23589	SL3.0ch10	nc_RNA	60157059	60157618	+	N		PROM_Solyc10g078160
60178331	Cluster_23590	SL3.0ch10	nc_RNA	60176972	60178331	+	N	Solyc10g078180
60187847	Cluster_23591	SL3.0ch10	nc_RNA	60187430	60187847	*	24
60210296	Cluster_23592	SL3.0ch10	nc_RNA	60209931	60210296	*	24			put_hAT	ms357062_SL3.0ch10_DTX-incomp_SL3_120k-B-R325-Map20
60223020	Cluster_23593	SL3.0ch10	nc_RNA	60222728	60223020	*	24		PROM_Solyc10g078240	Unclassified	ms95548_SL3.0ch10_noCat_SL3_120k-B-G1409-Map9
60224128	Cluster_23594	SL3.0ch10	nc_RNA	60223605	60224128	*	24		PROM_Solyc10g078240		ms95548_SL3.0ch10_noCat_SL3_120k-B-G1409-Map9-exon2
60225164	Cluster_23595	SL3.0ch10	nc_RNA	60224604	60225164	*	24	Solyc10g078260
60225164	Cluster_23595	SL3.0ch10	nc_RNA	60224604	60225164	*	24	Solyc10g078265
60233866	Cluster_23596	SL3.0ch10	nc_RNA	60233317	60233866	*	24
60249008	Cluster_23597	SL3.0ch10	nc_RNA	60248328	60249008	*	24		PROM_Solyc10g078280	Confused_TE_withPotentialHostGeneDomain	ms574940_SL3.0ch10_RXX_SL3_120k-B-R2153-Map8
60255553	Cluster_23598	SL3.0ch10	nc_RNA	60253487	60255553	-	N	Solyc10g078280		Confused_TE_withPotentialHostGeneDomain	ms583965_SL3.0ch10_RLX-incomp_SL3_120k-B-R7791-Map20
60255553	Cluster_23598	SL3.0ch10	nc_RNA	60253487	60255553	-	N	Solyc10g078290		Confused_TE_withPotentialHostGeneDomain	ms583965_SL3.0ch10_RLX-incomp_SL3_120k-B-R7791-Map20
60255553	Cluster_23598	SL3.0ch10	nc_RNA	60253487	60255553	-	N	Solyc10g078285		Confused_TE_withPotentialHostGeneDomain	ms583965_SL3.0ch10_RLX-incomp_SL3_120k-B-R7791-Map20
60264178	Cluster_23599	SL3.0ch10	nc_RNA	60263717	60264178	*	24		PROM_Solyc10g078300
60266743	Cluster_23600	SL3.0ch10	nc_RNA	60266128	60266743	+	N	Solyc10g078300
60284544	Cluster_23601	SL3.0ch10	nc_RNA	60284125	60284544	*	24		PROM_Solyc10g078320	TIR_MITEov10	ms227118_SL3.0ch10_DTX-incomp_SL3_120k-B-R2955-Map6
60285149	Cluster_23602	SL3.0ch10	nc_RNA	60284852	60285149	*	N		PROM_Solyc10g078320
60316495	Cluster_23603	SL3.0ch10	nc_RNA	60316391	60316495	*	24	Solyc10g078360
60316495	Cluster_23603	SL3.0ch10	nc_RNA	60316391	60316495	*	24	Solyc10g078350
60319851	Cluster_23604	SL3.0ch10	nc_RNA	60319763	60319851	-	23		PROM_Solyc10g078360
60337797	Cluster_23605	SL3.0ch10	nc_RNA	60337312	60337797	*	24			TIR_MITEov10	ms227280_SL3.0ch10_DTX-incomp_SL3_120k-B-R197-Map6
60395270	Cluster_23606	SL3.0ch10	nc_RNA	60395031	60395270	*	24			MuDR	ms227414_SL3.0ch10_DTX-incomp_SL3_120k-B-G2067-Map10
60398328	Cluster_23607	SL3.0ch10	nc_RNA	60398074	60398328	*	24		PROM_Solyc10g078440
60398931	Cluster_23608	SL3.0ch10	nc_RNA	60398557	60398931	+	24		PROM_Solyc10g078440	Copia	ms227770_SL3.0ch10_RLX-comp_SL3_120k-B-G1826-Map5_reversed
60409494	Cluster_23609	SL3.0ch10	nc_RNA	60409134	60409494	+	N	Solyc10g078450	PROM_Solyc10g078460
60410134	Cluster_23610	SL3.0ch10	nc_RNA	60409733	60410134	*	24		PROM_Solyc10g078460
60412248	Cluster_23611	SL3.0ch10	nc_RNA	60412155	60412248	*	24	Solyc10g078460
60435286	Cluster_23612	SL3.0ch10	nc_RNA	60434535	60435286	*	24		PROM_Solyc10g078490
60435286	Cluster_23612	SL3.0ch10	nc_RNA	60434535	60435286	*	24		PROM_Solyc10g078495
60442121	Cluster_23613	SL3.0ch10	nc_RNA	60441762	60442121	*	24	Solyc10g078510	PROM_Solyc10g078520	Copia	ms227786_SL3.0ch10_RLX-incomp_SL3_120k-B-G1957-Map10_reversed
60463537	Cluster_23614	SL3.0ch10	nc_RNA	60463024	60463537	*	24
60467266	Cluster_23615	SL3.0ch10	nc_RNA	60466818	60467266	*	24		PROM_Solyc10g078540
60478556	Cluster_23616	SL3.0ch10	nc_RNA	60478213	60478556	+	24
60494214	Cluster_23617	SL3.0ch10	nc_RNA	60493213	60494214	+	N
60501791	Cluster_23618	SL3.0ch10	nc_RNA	60501750	60501791	-	24	Solyc10g078600
60503607	Cluster_23619	SL3.0ch10	nc_RNA	60503525	60503607	+	N		PROM_Solyc10g078600
60507415	Cluster_23620	SL3.0ch10	nc_RNA	60506708	60507415	-	N
60508137	Cluster_23621	SL3.0ch10	nc_RNA	60507684	60508137	-	N	Solyc10g078620
60509315	Cluster_23622	SL3.0ch10	nc_RNA	60509013	60509315	-	N
60510884	Cluster_23623	SL3.0ch10	nc_RNA	60510272	60510884	-	N		PROM_Solyc10g078620
60519735	Cluster_23624	SL3.0ch10	nc_RNA	60518344	60519735	*	24
60524341	Cluster_23625	SL3.0ch10	nc_RNA	60523983	60524341	*	24		PROM_Solyc10g078650
60526455	Cluster_23626	SL3.0ch10	nc_RNA	60525992	60526455	*	24		PROM_Solyc10g078660
60529343	Cluster_23627	SL3.0ch10	nc_RNA	60528467	60529343	+	N	Solyc10g078660
60532877	Cluster_23628	SL3.0ch10	nc_RNA	60532732	60532877	*	24	Solyc10g078670
60553404	Cluster_23629	SL3.0ch10	nc_RNA	60553012	60553404	-	N	Solyc10g078690	PROM_Solyc10g078680
60554411	Cluster_23630	SL3.0ch10	nc_RNA	60554073	60554411	-	N	Solyc10g078690
60558916	Cluster_23631	SL3.0ch10	nc_RNA	60558076	60558916	*	24
60566341	Cluster_23632	SL3.0ch10	nc_RNA	60566233	60566341	-	24	Solyc10g078700
60567021	Cluster_23633	SL3.0ch10	nc_RNA	60566748	60567021	*	24
60572280	Cluster_23634	SL3.0ch10	nc_RNA	60572099	60572280	*	24			Confused_TE	ms627890_SL3.0ch10_DHX-incomp-chim_SL3_120k-B-R6978-Map17
60590778	Cluster_23635	SL3.0ch10	nc_RNA	60590275	60590778	*	23		PROM_Solyc10g078730		ms627890_SL3.0ch10_DHX-incomp-chim_SL3_120k-B-R6978-Map17-exon2
60603163	Cluster_23636	SL3.0ch10	nc_RNA	60602664	60603163	+	24		PROM_Solyc10g078750	Copia	ms492190_SL3.0ch10_RIX-incomp-chim_SL3_120k-B-P50.56-Map20
60616327	Cluster_23637	SL3.0ch10	nc_RNA	60615950	60616327	*	24			HostGene	ms192703_SL3.0ch10_noCat_SL3_120k-B-R3049-Map6
60651707	Cluster_23638	SL3.0ch10	nc_RNA	60651467	60651707	*	24		PROM_Solyc10g078830	Copia	ms493766_SL3.0ch10_RLX-comp_SL3_120k-B-R4218-Map7_reversed
60667637	Cluster_23639	SL3.0ch10	nc_RNA	60667251	60667637	*	24		PROM_Solyc10g078860	Unclassified	ms362941_SL3.0ch10_noCat_SL3_120k-B-G1485-Map20
60671077	Cluster_23640	SL3.0ch10	nc_RNA	60670578	60671077	-	24
60678558	Cluster_23641	SL3.0ch10	nc_RNA	60678236	60678558	*	24
60679760	Cluster_23642	SL3.0ch10	nc_RNA	60679435	60679760	*	24		PROM_Solyc10g078890
60681763	Cluster_23643	SL3.0ch10	nc_RNA	60681567	60681763	*	24	Solyc10g078890
60684489	Cluster_23644	SL3.0ch10	nc_RNA	60684399	60684489	*	24		PROM_Solyc10g078900
60704544	Cluster_23645	SL3.0ch10	nc_RNA	60703517	60704544	-	N	Solyc10g078930
60704915	Cluster_23646	SL3.0ch10	nc_RNA	60704716	60704915	*	N		PROM_Solyc10g078930
60706061	Cluster_23647	SL3.0ch10	nc_RNA	60705783	60706061	*	24		PROM_Solyc10g078930
60706982	Cluster_23648	SL3.0ch10	nc_RNA	60706237	60706982	*	24			Gypsy	ms232009_SL3.0ch10_RLX-incomp_SL3_120k-B-R8423-Map5
60708265	Cluster_23649	SL3.0ch10	nc_RNA	60707777	60708265	*	24
60711658	Cluster_23650	SL3.0ch10	nc_RNA	60711352	60711658	*	N		PROM_Solyc10g078935
60711658	Cluster_23650	SL3.0ch10	nc_RNA	60711352	60711658	*	N		PROM_Solyc10g078940
60712645	Cluster_23651	SL3.0ch10	nc_RNA	60712548	60712645	*	24	Solyc10g078940
60728200	Cluster_23652	SL3.0ch10	nc_RNA	60727540	60728200	-	N	Solyc10g078960
60729825	Cluster_23653	SL3.0ch10	nc_RNA	60729531	60729825	-	N	Solyc10g078960
60748256	Cluster_23654	SL3.0ch10	nc_RNA	60747958	60748256	*	24			Copia	ms232027_SL3.0ch10_RLX-incomp_SL3_120k-B-G191-Map20
60764585	Cluster_23655	SL3.0ch10	nc_RNA	60764407	60764585	-	24				ms232027_SL3.0ch10_RLX-incomp_SL3_120k-B-G191-Map20-exon1
60765415	Cluster_23656	SL3.0ch10	nc_RNA	60765099	60765415	*	24			Copia	ms232037_SL3.0ch10_RLX-comp_SL3_120k-B-P212.344-Map7
60773076	Cluster_23657	SL3.0ch10	nc_RNA	60772855	60773076	-	24			Gypsy	ms232056_SL3.0ch10_RLX-incomp_SL3_120k-B-R1909-Map5
60806909	Cluster_23658	SL3.0ch10	nc_RNA	60806751	60806909	*	24	Solyc10g079040
60816154	Cluster_23659	SL3.0ch10	nc_RNA	60815950	60816154	*	24
60818903	Cluster_23660	SL3.0ch10	nc_RNA	60818310	60818903	*	24	Solyc10g079060
60819671	Cluster_23661	SL3.0ch10	nc_RNA	60819527	60819671	-	24	Solyc10g079060
60821901	Cluster_23662	SL3.0ch10	nc_RNA	60821572	60821901	*	24
60827448	Cluster_23663	SL3.0ch10	nc_RNA	60827159	60827448	*	24
60828282	Cluster_23664	SL3.0ch10	nc_RNA	60828011	60828282	*	24
60831703	Cluster_23665	SL3.0ch10	nc_RNA	60830409	60831703	*	N	Solyc10g079075
60831703	Cluster_23665	SL3.0ch10	nc_RNA	60830409	60831703	*	N	Solyc10g079070
60837211	Cluster_23666	SL3.0ch10	nc_RNA	60836450	60837211	-	N	Solyc10g079080
60845253	Cluster_23667	SL3.0ch10	nc_RNA	60844764	60845253	+	N	Solyc10g079090
60847483	Cluster_23668	SL3.0ch10	nc_RNA	60846586	60847483	*	24
60864120	Cluster_23669	SL3.0ch10	nc_RNA	60863817	60864120	*	23
60865523	Cluster_23670	SL3.0ch10	nc_RNA	60864909	60865523	-	24
60871074	Cluster_23671	SL3.0ch10	nc_RNA	60869051	60871074	-	N	Solyc10g079130
60873437	Cluster_23672	SL3.0ch10	nc_RNA	60872196	60873437	-	N	Solyc10g079130
60906748	Cluster_23673	SL3.0ch10	nc_RNA	60906303	60906748	*	24
60922712	Cluster_23674	SL3.0ch10	nc_RNA	60922424	60922712	*	24		PROM_Solyc10g079210		ms232056_SL3.0ch10_RLX-incomp_SL3_120k-B-R1909-Map5-exon1
60930565	Cluster_23675	SL3.0ch10	nc_RNA	60930316	60930565	*	24	Solyc10g079220
60931638	Cluster_23676	SL3.0ch10	nc_RNA	60931465	60931638	+	24		PROM_Solyc10g079220	PutativeNoutoClassII	ms232072_SL3.0ch10_DXX_SL3_120k-B-R2407-Map6
60933745	Cluster_23677	SL3.0ch10	nc_RNA	60933248	60933745	*	24		PROM_Solyc10g079230
60935802	Cluster_23678	SL3.0ch10	nc_RNA	60935561	60935802	*	24		PROM_Solyc10g079233
60936943	Cluster_23679	SL3.0ch10	nc_RNA	60936714	60936943	*	24		PROM_Solyc10g079233	put_hAT	ms232091_SL3.0ch10_DTX-incomp_SL3_120k-B-R325-Map20
60937651	Cluster_23680	SL3.0ch10	nc_RNA	60937299	60937651	*	24
60978949	Cluster_23681	SL3.0ch10	nc_RNA	60978206	60978949	*	24	Solyc10g079280	PROM_Solyc10g079290
60983471	Cluster_23682	SL3.0ch10	nc_RNA	60982960	60983471	*	24	Solyc10g079300
60996216	Cluster_23683	SL3.0ch10	nc_RNA	60995996	60996216	*	24
60999169	Cluster_23684	SL3.0ch10	nc_RNA	60998998	60999169	-	24	Solyc10g079320
61000277	Cluster_23685	SL3.0ch10	nc_RNA	61000202	61000277	*	23	Solyc10g079320
61025596	Cluster_23686	SL3.0ch10	nc_RNA	61025255	61025596	*	24
61032479	Cluster_23687	SL3.0ch10	nc_RNA	61032000	61032479	*	24	Solyc10g079350
61033686	Cluster_23688	SL3.0ch10	nc_RNA	61033414	61033686	*	24	Solyc10g079350		HostGene	ms232119_SL3.0ch10_noCat_SL3_120k-B-R6423-Map5
61035728	Cluster_23689	SL3.0ch10	nc_RNA	61035209	61035728	*	24	Solyc10g079350			ms232119_SL3.0ch10_noCat_SL3_120k-B-R6423-Map5-exon1
61047815	Cluster_23690	SL3.0ch10	nc_RNA	61047328	61047815	-	N	Solyc10g079370
61056543	Cluster_23691	SL3.0ch10	nc_RNA	61056227	61056543	*	24			Gypsy	ms232126_SL3.0ch10_RLX-incomp-chim_SL3_120k-B-R6950-Map7_reversed
61062071	Cluster_23692	SL3.0ch10	nc_RNA	61062002	61062071	-	24
61064030	Cluster_23693	SL3.0ch10	nc_RNA	61063617	61064030	+	24		PROM_Solyc10g079390
61067337	Cluster_23694	SL3.0ch10	nc_RNA	61067202	61067337	+	23
61075153	Cluster_23695	SL3.0ch10	nc_RNA	61074485	61075153	*	24		PROM_Solyc10g079405
61081488	Cluster_23696	SL3.0ch10	nc_RNA	61081164	61081488	*	24			Unclassified	ms233905_SL3.0ch10_noCat_SL3_120k-B-R824-Map13
61083977	Cluster_23697	SL3.0ch10	nc_RNA	61083678	61083977	*	24			Copia	ms628369_SL3.0ch10_RLX-incomp_SL3_120k-B-R169-Map20
61087763	Cluster_23698	SL3.0ch10	nc_RNA	61086839	61087763	+	N
61103063	Cluster_23699	SL3.0ch10	nc_RNA	61102906	61103063	+	24
61103458	Cluster_23700	SL3.0ch10	nc_RNA	61103174	61103458	*	24
61106140	Cluster_23701	SL3.0ch10	nc_RNA	61105747	61106140	*	23
61133881	Cluster_23702	SL3.0ch10	nc_RNA	61133471	61133881	*	24
61135456	Cluster_23703	SL3.0ch10	nc_RNA	61134719	61135456	*	24
61143357	Cluster_23704	SL3.0ch10	nc_RNA	61142779	61143357	*	21
61161920	Cluster_23705	SL3.0ch10	nc_RNA	61161670	61161920	*	24		PROM_Solyc10g079490	Unclassified	ms235844_SL3.0ch10_noCat_SL3_120k-B-G308-Map20
61165571	Cluster_23706	SL3.0ch10	nc_RNA	61164447	61165571	+	N	Solyc10g079500
61196223	Cluster_23707	SL3.0ch10	nc_RNA	61196086	61196223	+	24	Solyc10g079550
61253774	Cluster_23708	SL3.0ch10	nc_RNA	61253110	61253774	*	24		PROM_Solyc10g079620
61261159	Cluster_23709	SL3.0ch10	nc_RNA	61260651	61261159	*	24		PROM_Solyc10g079630
61262021	Cluster_23710	SL3.0ch10	nc_RNA	61261691	61262021	*	24		PROM_Solyc10g079630
61266352	Cluster_23711	SL3.0ch10	nc_RNA	61265986	61266352	*	24	Solyc10g079640
61268223	Cluster_23712	SL3.0ch10	nc_RNA	61267642	61268223	-	24	Solyc10g079640
61281092	Cluster_23713	SL3.0ch10	nc_RNA	61280839	61281092	*	24	Solyc10g079650
61285647	Cluster_23714	SL3.0ch10	nc_RNA	61285317	61285647	*	24	Solyc10g079660
61286539	Cluster_23715	SL3.0ch10	nc_RNA	61286368	61286539	+	24	Solyc10g079660
61287212	Cluster_23716	SL3.0ch10	nc_RNA	61286913	61287212	*	24	Solyc10g079660
61294693	Cluster_23717	SL3.0ch10	nc_RNA	61294274	61294693	-	24		PROM_Solyc10g079670	Confused_TE_withPotentialHostGeneDomain	ms235927_SL3.0ch10_DHX-incomp_SL3_120k-B-R6171-Map7
61294693	Cluster_23717	SL3.0ch10	nc_RNA	61294274	61294693	-	24		PROM_Solyc10g079670	Gypsy	ms236016_SL3.0ch10_RLX-incomp_SL3_120k-B-G244-Map20
61312238	Cluster_23718	SL3.0ch10	nc_RNA	61311931	61312238	*	24
61317800	Cluster_23719	SL3.0ch10	nc_RNA	61317257	61317800	*	24				ms236016_SL3.0ch10_RLX-incomp_SL3_120k-B-G244-Map20-exon1
61328408	Cluster_23720	SL3.0ch10	nc_RNA	61328048	61328408	*	24
61330131	Cluster_23721	SL3.0ch10	nc_RNA	61329791	61330131	*	24			Gypsy	ms236084_SL3.0ch10_RLX-incomp_SL3_120k-B-R2710-Map7
61330979	Cluster_23722	SL3.0ch10	nc_RNA	61330782	61330979	+	24		PROM_Solyc10g079700
61330979	Cluster_23722	SL3.0ch10	nc_RNA	61330782	61330979	+	24		PROM_Solyc10g079710
61334495	Cluster_23723	SL3.0ch10	nc_RNA	61334221	61334495	*	24	Solyc10g079710
61352646	Cluster_23724	SL3.0ch10	nc_RNA	61351942	61352646	*	24		PROM_Solyc10g079720
61365640	Cluster_23725	SL3.0ch10	nc_RNA	61365303	61365640	*	24		PROM_Solyc10g079740		ms236084_SL3.0ch10_RLX-incomp_SL3_120k-B-R2710-Map7-exon2
61390928	Cluster_23726	SL3.0ch10	nc_RNA	61390636	61390928	*	24
61394442	Cluster_23727	SL3.0ch10	nc_RNA	61394313	61394442	+	24			Gypsy	ms236412_SL3.0ch10_RYX-incomp-chim_SL3_120k-B-R1684-Map20
61396566	Cluster_23728	SL3.0ch10	nc_RNA	61395766	61396566	*	N
61397757	Cluster_23729	SL3.0ch10	nc_RNA	61396752	61397757	-	N		PROM_Solyc10g079760
61411301	Cluster_23730	SL3.0ch10	nc_RNA	61410704	61411301	+	N	Solyc10g079790
61412216	Cluster_23731	SL3.0ch10	nc_RNA	61411762	61412216	*	N
61412892	Cluster_23732	SL3.0ch10	nc_RNA	61412341	61412892	*	24
61439660	Cluster_23733	SL3.0ch10	nc_RNA	61439533	61439660	+	N	Solyc10g079820
61441738	Cluster_23734	SL3.0ch10	nc_RNA	61439796	61441738	+	N
61458815	Cluster_23735	SL3.0ch10	nc_RNA	61457941	61458815	*	N		PROM_Solyc10g079850
61459691	Cluster_23736	SL3.0ch10	nc_RNA	61459486	61459691	*	24	Solyc10g079860	PROM_Solyc10g079850
61460152	Cluster_23737	SL3.0ch10	nc_RNA	61459932	61460152	*	24		PROM_Solyc10g079860
61460621	Cluster_23738	SL3.0ch10	nc_RNA	61460334	61460621	+	24		PROM_Solyc10g079860
61468319	Cluster_23739	SL3.0ch10	nc_RNA	61467931	61468319	*	24			Gypsy_withPotentialHostGeneDomain	ms585739_SL3.0ch10_RLX-incomp_SL3_120k-B-R4133-Map11_reversed
61473920	Cluster_23740	SL3.0ch10	nc_RNA	61472767	61473920	*	24
61486289	Cluster_23741	SL3.0ch10	nc_RNA	61486079	61486289	*	24		PROM_Solyc10g079890	Gypsy	ms500220_SL3.0ch10_RLX-incomp_SL3_120k-B-R6559-Map5_reversed
61490638	Cluster_23742	SL3.0ch10	nc_RNA	61490491	61490638	*	24	Solyc10g079900
61492683	Cluster_23743	SL3.0ch10	nc_RNA	61491593	61492683	*	24	Solyc10g079900
61494233	Cluster_23744	SL3.0ch10	nc_RNA	61493194	61494233	*	24		PROM_Solyc10g079900	Confused_TE_withPotentialHostGeneDomain	ms107594_SL3.0ch10_RXX_SL3_120k-B-R2153-Map8
61499068	Cluster_23745	SL3.0ch10	nc_RNA	61498290	61499068	*	24	Solyc10g079910
61501724	Cluster_23746	SL3.0ch10	nc_RNA	61501425	61501724	*	24	Solyc10g079910
61507005	Cluster_23747	SL3.0ch10	nc_RNA	61506015	61507005	+	24		PROM_Solyc10g079920
61515363	Cluster_23748	SL3.0ch10	nc_RNA	61514663	61515363	*	N		PROM_Solyc10g079950
61526325	Cluster_23749	SL3.0ch10	nc_RNA	61526088	61526325	-	24			Confused_TE_withPotentialHostGeneDomain	ms107598_SL3.0ch10_RLX-incomp_SL3_120k-B-R7791-Map20
61535534	Cluster_23750	SL3.0ch10	nc_RNA	61535367	61535534	*	24			Gypsy	ms192727_SL3.0ch10_RYX-incomp-chim_SL3_120k-B-G2027-Map9
61542127	Cluster_23751	SL3.0ch10	nc_RNA	61541717	61542127	*	24		PROM_Solyc10g079980	SSR	ms192734_SL3.0ch10_SSR_SL3_120k-B-P129.242-Map20
61542127	Cluster_23751	SL3.0ch10	nc_RNA	61541717	61542127	*	24		PROM_Solyc10g079980	Unclassified	ms192731_SL3.0ch10_noCat_SL3_120k-B-G512-Map6
61550734	Cluster_23752	SL3.0ch10	nc_RNA	61550349	61550734	-	N	Solyc10g079990
61552718	Cluster_23753	SL3.0ch10	nc_RNA	61552168	61552718	*	24		PROM_Solyc10g079990
61552718	Cluster_23753	SL3.0ch10	nc_RNA	61552168	61552718	*	24		PROM_Solyc10g080000
61557248	Cluster_23754	SL3.0ch10	nc_RNA	61556535	61557248	*	24
61562093	Cluster_23755	SL3.0ch10	nc_RNA	61561751	61562093	*	24		PROM_Solyc10g080020
61569695	Cluster_23756	SL3.0ch10	nc_RNA	61569378	61569695	*	24		PROM_Solyc10g080030
61573061	Cluster_23757	SL3.0ch10	nc_RNA	61572935	61573061	*	24	Solyc10g080030
61581453	Cluster_23758	SL3.0ch10	nc_RNA	61580851	61581453	*	24
61583799	Cluster_23759	SL3.0ch10	nc_RNA	61583623	61583799	*	24	Solyc10g080050
61587896	Cluster_23760	SL3.0ch10	nc_RNA	61587532	61587896	*	24
61609983	Cluster_23761	SL3.0ch10	nc_RNA	61609662	61609983	*	24	Solyc10g080090
61641002	Cluster_23762	SL3.0ch10	nc_RNA	61640530	61641002	+	N		PROM_Solyc10g080115
61646109	Cluster_23763	SL3.0ch10	nc_RNA	61645554	61646109	-	22		PROM_Solyc10g080130	Copia	ms192740_SL3.0ch10_RYX-incomp-chim_SL3_120k-B-P31.80-Map20
61658847	Cluster_23764	SL3.0ch10	nc_RNA	61658381	61658847	+	24	Solyc10g080150
61660451	Cluster_23765	SL3.0ch10	nc_RNA	61660106	61660451	*	24		PROM_Solyc10g080150	Copia	ms239083_SL3.0ch10_RIX-incomp-chim_SL3_120k-B-P50.56-Map20
61674699	Cluster_23766	SL3.0ch10	nc_RNA	61674013	61674699	-	N		PROM_Solyc10g080180
61687636	Cluster_23767	SL3.0ch10	nc_RNA	61686884	61687636	-	N	Solyc10g080210
61688391	Cluster_23768	SL3.0ch10	nc_RNA	61688006	61688391	-	N	Solyc10g080210
61688672	Cluster_23769	SL3.0ch10	nc_RNA	61688553	61688672	-	N	Solyc10g080210
61690762	Cluster_23770	SL3.0ch10	nc_RNA	61690465	61690762	-	N	Solyc10g080210
61691174	Cluster_23771	SL3.0ch10	nc_RNA	61690853	61691174	-	N	Solyc10g080210
61692274	Cluster_23772	SL3.0ch10	nc_RNA	61691615	61692274	-	N	Solyc10g080210
61693239	Cluster_23773	SL3.0ch10	nc_RNA	61692789	61693239	-	N	Solyc10g080210
61693961	Cluster_23774	SL3.0ch10	nc_RNA	61693479	61693961	-	N	Solyc10g080210		Mariner	ms108210_SL3.0ch10_DTX-incomp_SL3_120k-B-R9474-Map5_reversed
61706068	Cluster_23775	SL3.0ch10	nc_RNA	61705277	61706068	*	24
61717391	Cluster_23776	SL3.0ch10	nc_RNA	61717147	61717391	*	24	Solyc10g080250
61783199	Cluster_23777	SL3.0ch10	nc_RNA	61782300	61783199	-	N	Solyc10g080350
61796684	Cluster_23778	SL3.0ch10	nc_RNA	61796270	61796684	*	24
61797786	Cluster_23779	SL3.0ch10	nc_RNA	61797362	61797786	-	N
61805111	Cluster_23780	SL3.0ch10	nc_RNA	61803523	61805111	*	21		PROM_Solyc10g080397	Gypsy	ms192837_SL3.0ch10_RLX-incomp_SL3_120k-B-R8423-Map5
61813089	Cluster_23781	SL3.0ch10	nc_RNA	61812720	61813089	-	23	Solyc10g080410
61814657	Cluster_23782	SL3.0ch10	nc_RNA	61814149	61814657	*	24	Solyc10g080410
61819175	Cluster_23783	SL3.0ch10	nc_RNA	61818897	61819175	*	24	Solyc10g080410
61822446	Cluster_23784	SL3.0ch10	nc_RNA	61822144	61822446	+	24		PROM_Solyc10g080410	Unclassified	ms192853_SL3.0ch10_noCat_SL3_120k-B-G308-Map20
61829821	Cluster_23785	SL3.0ch10	nc_RNA	61827830	61829821	+	N
61830637	Cluster_23786	SL3.0ch10	nc_RNA	61829894	61830637	+	N
61836384	Cluster_23787	SL3.0ch10	nc_RNA	61835764	61836384	*	24		PROM_Solyc10g080430	Unclassified	ms192866_SL3.0ch10_noCat_SL3_120k-B-P325.152-Map6
61837279	Cluster_23788	SL3.0ch10	nc_RNA	61836749	61837279	+	23
61844942	Cluster_23789	SL3.0ch10	nc_RNA	61844166	61844942	+	23	Solyc10g080440
61856556	Cluster_23790	SL3.0ch10	nc_RNA	61856450	61856556	*	24	Solyc10g080460
61857972	Cluster_23791	SL3.0ch10	nc_RNA	61857604	61857972	*	24		PROM_Solyc10g080460
61869642	Cluster_23792	SL3.0ch10	nc_RNA	61869460	61869642	*	24
61882784	Cluster_23793	SL3.0ch10	nc_RNA	61882365	61882784	*	24		PROM_Solyc10g080500
61887238	Cluster_23794	SL3.0ch10	nc_RNA	61886812	61887238	*	24
61897134	Cluster_23795	SL3.0ch10	nc_RNA	61896900	61897134	+	24		PROM_Solyc10g080520
61909152	Cluster_23796	SL3.0ch10	nc_RNA	61908459	61909152	*	24
61914059	Cluster_23797	SL3.0ch10	nc_RNA	61913852	61914059	-	24	Solyc10g080540
61915752	Cluster_23798	SL3.0ch10	nc_RNA	61915522	61915752	*	24			Confused_TE	ms192879_SL3.0ch10_RIX-incomp-chim_SL3_120k-B-R187-Map11_reversed
61915752	Cluster_23798	SL3.0ch10	nc_RNA	61915522	61915752	*	24			PutativeNoutoClassII	ms370905_SL3.0ch10_DXX-MITE_SL3_120k-B-G706-Map8_reversed
61916141	Cluster_23799	SL3.0ch10	nc_RNA	61915841	61916141	*	24			TIR_MITEov10	ms502468_SL3.0ch10_RIX-incomp-chim_SL3_120k-B-P34.434-Map7
61916141	Cluster_23799	SL3.0ch10	nc_RNA	61915841	61916141	*	24			Copia	ms280286_SL3.0ch10_RLX-incomp_SL3_120k-B-G1781-Map20_reversed
61917166	Cluster_23800	SL3.0ch10	nc_RNA	61916646	61917166	*	24
61917629	Cluster_23801	SL3.0ch10	nc_RNA	61917427	61917629	*	24
61920500	Cluster_23802	SL3.0ch10	nc_RNA	61920276	61920500	*	24
61930536	Cluster_23803	SL3.0ch10	nc_RNA	61930291	61930536	*	24	Solyc10g080560
61931878	Cluster_23804	SL3.0ch10	nc_RNA	61931506	61931878	-	24
61933633	Cluster_23805	SL3.0ch10	nc_RNA	61933411	61933633	*	24
61934529	Cluster_23806	SL3.0ch10	nc_RNA	61934180	61934529	*	24	Solyc10g080570
61936627	Cluster_23807	SL3.0ch10	nc_RNA	61936108	61936627	*	24	Solyc10g080590	PROM_Solyc10g080590
61938685	Cluster_23808	SL3.0ch10	nc_RNA	61938480	61938685	*	24	Solyc10g080590
61938685	Cluster_23808	SL3.0ch10	nc_RNA	61938480	61938685	*	24	Solyc10g080590
61938685	Cluster_23808	SL3.0ch10	nc_RNA	61938480	61938685	*	24	Solyc10g080590
61940039	Cluster_23809	SL3.0ch10	nc_RNA	61939747	61940039	-	N	Solyc10g080580	PROM_Solyc10g080580
61941239	Cluster_23810	SL3.0ch10	nc_RNA	61940939	61941239	-	N	Solyc10g080585
61942889	Cluster_23811	SL3.0ch10	nc_RNA	61942719	61942889	*	24		PROM_Solyc10g080585
61948260	Cluster_23812	SL3.0ch10	nc_RNA	61947658	61948260	-	24
61950619	Cluster_23813	SL3.0ch10	nc_RNA	61950025	61950619	-	N
61952228	Cluster_23814	SL3.0ch10	nc_RNA	61951607	61952228	*	24
61952686	Cluster_23815	SL3.0ch10	nc_RNA	61952534	61952686	*	24
61969798	Cluster_23816	SL3.0ch10	nc_RNA	61968367	61969798	*	N
61978183	Cluster_23817	SL3.0ch10	nc_RNA	61977814	61978183	-	24			HostGene	ms280376_SL3.0ch10_PotentialHostGene_SL3_120k-B-R7815-Map13
61979552	Cluster_23818	SL3.0ch10	nc_RNA	61978567	61979552	*	24			Unclassified	ms455405_SL3.0ch10_noCat_SL3_120k-B-R2455-Map6
61999062	Cluster_23819	SL3.0ch10	nc_RNA	61998741	61999062	+	24
62006448	Cluster_23820	SL3.0ch10	nc_RNA	62005980	62006448	*	24
62009328	Cluster_23821	SL3.0ch10	nc_RNA	62009199	62009328	-	24
62009865	Cluster_23822	SL3.0ch10	nc_RNA	62009785	62009865	-	N
62014330	Cluster_23823	SL3.0ch10	nc_RNA	62014125	62014330	-	N	Solyc10g080660	PROM_Solyc10g080670
62016838	Cluster_23824	SL3.0ch10	nc_RNA	62015470	62016838	+	N
62017929	Cluster_23825	SL3.0ch10	nc_RNA	62017323	62017929	+	N
62019386	Cluster_23826	SL3.0ch10	nc_RNA	62018965	62019386	*	24
62025976	Cluster_23827	SL3.0ch10	nc_RNA	62025114	62025976	*	23
62027298	Cluster_23828	SL3.0ch10	nc_RNA	62026730	62027298	*	24
62033601	Cluster_23829	SL3.0ch10	nc_RNA	62033458	62033601	+	24		PROM_Solyc10g080690
62045728	Cluster_23830	SL3.0ch10	nc_RNA	62045051	62045728	-	24		PROM_Solyc10g080700
62050318	Cluster_23831	SL3.0ch10	nc_RNA	62049805	62050318	-	N	Solyc10g080710
62052765	Cluster_23832	SL3.0ch10	nc_RNA	62052132	62052765	-	N	Solyc10g080710
62054160	Cluster_23833	SL3.0ch10	nc_RNA	62053639	62054160	-	N	Solyc10g080710
62064799	Cluster_23834	SL3.0ch10	nc_RNA	62064512	62064799	+	N		PROM_Solyc10g080720
62065413	Cluster_23835	SL3.0ch10	nc_RNA	62064957	62065413	+	N		PROM_Solyc10g080715
62065413	Cluster_23835	SL3.0ch10	nc_RNA	62064957	62065413	+	N		PROM_Solyc10g080720
62078870	Cluster_23836	SL3.0ch10	nc_RNA	62076981	62078870	+	N	Solyc10g080740
62091503	Cluster_23837	SL3.0ch10	nc_RNA	62090844	62091503	*	24		PROM_Solyc10g080770
62105247	Cluster_23838	SL3.0ch10	nc_RNA	62105018	62105247	*	N
62106462	Cluster_23839	SL3.0ch10	nc_RNA	62106185	62106462	+	N
62107688	Cluster_23840	SL3.0ch10	nc_RNA	62107392	62107688	+	N		PROM_Solyc10g080780
62108666	Cluster_23841	SL3.0ch10	nc_RNA	62108143	62108666	+	N		PROM_Solyc10g080780
62128610	Cluster_23842	SL3.0ch10	nc_RNA	62128493	62128610	+	24		PROM_Solyc10g080810	Gypsy	ms112672_SL3.0ch10_RLX-incomp-chim_SL3_120k-B-R702-Map10
62141652	Cluster_23843	SL3.0ch10	nc_RNA	62141085	62141652	-	24
62148526	Cluster_23844	SL3.0ch10	nc_RNA	62148116	62148526	*	24
62151451	Cluster_23845	SL3.0ch10	nc_RNA	62149756	62151451	-	N	Solyc10g080840
62160852	Cluster_23846	SL3.0ch10	nc_RNA	62160144	62160852	*	24			Confused_TE	ms113368_SL3.0ch10_RLX-incomp-chim_SL3_120k-B-R620-Map17_reversed
62166831	Cluster_23847	SL3.0ch10	nc_RNA	62166470	62166831	*	24		PROM_Solyc10g080850
62168807	Cluster_23848	SL3.0ch10	nc_RNA	62168318	62168807	*	24
62198190	Cluster_23849	SL3.0ch10	nc_RNA	62197346	62198190	+	N
62200136	Cluster_23850	SL3.0ch10	nc_RNA	62198401	62200136	+	N	Solyc10g080900
62201414	Cluster_23851	SL3.0ch10	nc_RNA	62201003	62201414	*	24
62201915	Cluster_23852	SL3.0ch10	nc_RNA	62201529	62201915	*	N
62203226	Cluster_23853	SL3.0ch10	nc_RNA	62202993	62203226	*	N
62216081	Cluster_23854	SL3.0ch10	nc_RNA	62215805	62216081	*	24
62219372	Cluster_23855	SL3.0ch10	nc_RNA	62219268	62219372	*	24
62219881	Cluster_23856	SL3.0ch10	nc_RNA	62219583	62219881	*	24
62254758	Cluster_23857	SL3.0ch10	nc_RNA	62254075	62254758	*	24			Copia	ms245183_SL3.0ch10_RLX-incomp-chim_SL3_120k-B-R550-Map20_reversed
62256561	Cluster_23858	SL3.0ch10	nc_RNA	62255607	62256561	-	N	Solyc10g080940
62257551	Cluster_23859	SL3.0ch10	nc_RNA	62257155	62257551	-	N	Solyc10g080940
62258587	Cluster_23860	SL3.0ch10	nc_RNA	62258478	62258587	*	N	Solyc10g080940
62261221	Cluster_23861	SL3.0ch10	nc_RNA	62260885	62261221	*	24		PROM_Solyc10g080950
62282414	Cluster_23862	SL3.0ch10	nc_RNA	62281785	62282414	*	24
62283251	Cluster_23863	SL3.0ch10	nc_RNA	62283057	62283251	+	24
62284521	Cluster_23864	SL3.0ch10	nc_RNA	62284168	62284521	+	24
62301443	Cluster_23865	SL3.0ch10	nc_RNA	62300984	62301443	*	24		PROM_Solyc10g080990
62325280	Cluster_23866	SL3.0ch10	nc_RNA	62324581	62325280	-	N	Solyc10g081020
62329935	Cluster_23867	SL3.0ch10	nc_RNA	62328564	62329935	-	N	Solyc10g081020
62340582	Cluster_23868	SL3.0ch10	nc_RNA	62340050	62340582	+	N	Solyc10g081030
62343331	Cluster_23869	SL3.0ch10	nc_RNA	62342856	62343331	*	24
62343569	Cluster_23870	SL3.0ch10	nc_RNA	62343546	62343569	+	N		PROM_Solyc10g081040
62346114	Cluster_23871	SL3.0ch10	nc_RNA	62344737	62346114	-	N
62347342	Cluster_23872	SL3.0ch10	nc_RNA	62346513	62347342	*	24
62349028	Cluster_23873	SL3.0ch10	nc_RNA	62348534	62349028	*	24			Gypsy	ms245246_SL3.0ch10_RLX-incomp-chim_SL3_120k-B-P686.0-Map5_reversed
62356422	Cluster_23874	SL3.0ch10	nc_RNA	62355902	62356422	*	24
62370639	Cluster_23875	SL3.0ch10	nc_RNA	62370380	62370639	*	24		PROM_Solyc10g081100
62375191	Cluster_23876	SL3.0ch10	nc_RNA	62371019	62375191	+	N
62399428	Cluster_23877	SL3.0ch10	nc_RNA	62398808	62399428	*	24		PROM_Solyc10g081130
62403624	Cluster_23878	SL3.0ch10	nc_RNA	62403533	62403624	+	N	Solyc10g081130
62421639	Cluster_23879	SL3.0ch10	nc_RNA	62420967	62421639	*	24		PROM_Solyc10g081160
62430616	Cluster_23880	SL3.0ch10	nc_RNA	62428830	62430616	-	N	Solyc10g081170
62438401	Cluster_23881	SL3.0ch10	nc_RNA	62437627	62438401	+	N
62441079	Cluster_23882	SL3.0ch10	nc_RNA	62440419	62441079	*	24		PROM_Solyc10g081190
62441761	Cluster_23883	SL3.0ch10	nc_RNA	62441208	62441761	+	N	Solyc10g081190
62443877	Cluster_23884	SL3.0ch10	nc_RNA	62443590	62443877	+	N	Solyc10g081190
62444182	Cluster_23885	SL3.0ch10	nc_RNA	62443971	62444182	+	N	Solyc10g081190
62446084	Cluster_23886	SL3.0ch10	nc_RNA	62445608	62446084	+	N	Solyc10g081190
62447860	Cluster_23887	SL3.0ch10	nc_RNA	62446558	62447860	-	N
62450202	Cluster_23888	SL3.0ch10	nc_RNA	62448827	62450202	-	N	Solyc10g081200
62455185	Cluster_23889	SL3.0ch10	nc_RNA	62452758	62455185	-	N	Solyc10g081200
62461299	Cluster_23890	SL3.0ch10	nc_RNA	62460940	62461299	*	24		PROM_Solyc10g081220
62472179	Cluster_23891	SL3.0ch10	nc_RNA	62471450	62472179	*	22			HostGene	ms245285_SL3.0ch10_PotentialHostGene_SL3_120k-B-R2780-Map6
62501583	Cluster_23892	SL3.0ch10	nc_RNA	62501493	62501583	+	24			SSR	ms627947_SL3.0ch10_SSR_SL3_120k-B-R2572-Map7
62511061	Cluster_23893	SL3.0ch10	nc_RNA	62510810	62511061	+	N	Solyc10g081260
62528895	Cluster_23894	SL3.0ch10	nc_RNA	62527967	62528895	*	24
62530967	Cluster_23895	SL3.0ch10	nc_RNA	62530544	62530967	-	23	Solyc10g081300
62532449	Cluster_23896	SL3.0ch10	nc_RNA	62531854	62532449	*	24		PROM_Solyc10g081300
62532826	Cluster_23897	SL3.0ch10	nc_RNA	62532541	62532826	-	N	Solyc10g081310	PROM_Solyc10g081300
62542828	Cluster_23898	SL3.0ch10	nc_RNA	62542471	62542828	*	24
62555375	Cluster_23899	SL3.0ch10	nc_RNA	62553996	62555375	-	N	Solyc10g081330
62575829	Cluster_23900	SL3.0ch10	nc_RNA	62575442	62575829	+	24		PROM_Solyc10g081350
62603972	Cluster_23901	SL3.0ch10	nc_RNA	62603552	62603972	*	24
62604771	Cluster_23902	SL3.0ch10	nc_RNA	62604440	62604771	*	24		PROM_Solyc10g081410
62616352	Cluster_23903	SL3.0ch10	nc_RNA	62616021	62616352	*	24		PROM_Solyc10g081420
62635740	Cluster_23904	SL3.0ch10	nc_RNA	62635430	62635740	-	24
62651039	Cluster_23905	SL3.0ch10	nc_RNA	62650606	62651039	+	24
62659753	Cluster_23906	SL3.0ch10	nc_RNA	62659324	62659753	*	24		PROM_Solyc10g081470
62672823	Cluster_23907	SL3.0ch10	nc_RNA	62672410	62672823	+	24
62676082	Cluster_23908	SL3.0ch10	nc_RNA	62675555	62676082	-	24			EPRV	ms509075_SL3.0ch10_RLX-incomp_SL3_120k-B-G2038-Map13_reversed
62678010	Cluster_23909	SL3.0ch10	nc_RNA	62677413	62678010	*	24		PROM_Solyc10g081500	Confused_TE	ms509125_SL3.0ch10_RXX_SL3_120k-B-R272-Map13_reversed
62681030	Cluster_23910	SL3.0ch10	nc_RNA	62680325	62681030	*	24	Solyc10g081500
62681921	Cluster_23911	SL3.0ch10	nc_RNA	62681833	62681921	*	24
62688698	Cluster_23912	SL3.0ch10	nc_RNA	62688026	62688698	*	24
62691832	Cluster_23913	SL3.0ch10	nc_RNA	62691434	62691832	+	N	Solyc10g081510
62692825	Cluster_23914	SL3.0ch10	nc_RNA	62692236	62692825	+	N	Solyc10g081510
62692825	Cluster_23914	SL3.0ch10	nc_RNA	62692236	62692825	+	N	Solyc10g081510
62693084	Cluster_23915	SL3.0ch10	nc_RNA	62692922	62693084	+	N	Solyc10g081510
62693084	Cluster_23915	SL3.0ch10	nc_RNA	62692922	62693084	+	N	Solyc10g081510
62693712	Cluster_23916	SL3.0ch10	nc_RNA	62693191	62693712	+	N	Solyc10g081530
62693712	Cluster_23916	SL3.0ch10	nc_RNA	62693191	62693712	+	N	Solyc10g081530
62695026	Cluster_23917	SL3.0ch10	nc_RNA	62694183	62695026	+	N	Solyc10g081530	PROM_Solyc10g081520
62695026	Cluster_23917	SL3.0ch10	nc_RNA	62694183	62695026	+	N	Solyc10g081530	PROM_Solyc10g081520
62698452	Cluster_23918	SL3.0ch10	nc_RNA	62697903	62698452	-	N	Solyc10g081530
62699666	Cluster_23919	SL3.0ch10	nc_RNA	62699541	62699666	-	N	Solyc10g081530
62700310	Cluster_23920	SL3.0ch10	nc_RNA	62700203	62700310	-	N	Solyc10g081530
62712672	Cluster_23921	SL3.0ch10	nc_RNA	62711874	62712672	-	24		PROM_Solyc10g081540
62713892	Cluster_23922	SL3.0ch10	nc_RNA	62713621	62713892	*	24	Solyc10g081550
62716089	Cluster_23923	SL3.0ch10	nc_RNA	62715845	62716089	-	24	Solyc10g081550
62718361	Cluster_23924	SL3.0ch10	nc_RNA	62718154	62718361	*	24		PROM_Solyc10g081550
62722891	Cluster_23925	SL3.0ch10	nc_RNA	62722856	62722891	+	21
62723271	Cluster_23926	SL3.0ch10	nc_RNA	62723234	62723271	+	21
62730479	Cluster_23927	SL3.0ch10	nc_RNA	62730184	62730479	*	24	Solyc10g081560
62736255	Cluster_23928	SL3.0ch10	nc_RNA	62733769	62736255	-	N
62737937	Cluster_23929	SL3.0ch10	nc_RNA	62736377	62737937	-	N
62748906	Cluster_23930	SL3.0ch10	nc_RNA	62747929	62748906	+	N		PROM_Solyc10g081590
62752951	Cluster_23931	SL3.0ch10	nc_RNA	62752843	62752951	*	24			EPRV	ms509217_SL3.0ch10_RLX-incomp_SL3_120k-B-G2031-Map7
62754910	Cluster_23932	SL3.0ch10	nc_RNA	62754675	62754910	-	23		PROM_Solyc10g081600
62762236	Cluster_23933	SL3.0ch10	nc_RNA	62761949	62762236	+	N
62762461	Cluster_23934	SL3.0ch10	nc_RNA	62762397	62762461	+	N
62789034	Cluster_23935	SL3.0ch10	nc_RNA	62788512	62789034	*	24
62789885	Cluster_23936	SL3.0ch10	nc_RNA	62789197	62789885	*	24
62791813	Cluster_23937	SL3.0ch10	nc_RNA	62791540	62791813	*	24
62797701	Cluster_23938	SL3.0ch10	nc_RNA	62797111	62797701	*	24		PROM_Solyc10g081630
62820700	Cluster_23939	SL3.0ch10	nc_RNA	62820409	62820700	-	24
62824322	Cluster_23940	SL3.0ch10	nc_RNA	62823952	62824322	*	23
62824665	Cluster_23941	SL3.0ch10	nc_RNA	62824494	62824665	-	N
62825057	Cluster_23942	SL3.0ch10	nc_RNA	62824925	62825057	*	24			Copia	ms509280_SL3.0ch10_RLX-incomp_SL3_120k-B-R2151-Map13
62825574	Cluster_23943	SL3.0ch10	nc_RNA	62825367	62825574	*	24			HostGene	ms509373_SL3.0ch10_PotentialHostGene_SL3_120k-B-R7815-Map13
62826096	Cluster_23944	SL3.0ch10	nc_RNA	62825682	62826096	*	23
62826648	Cluster_23945	SL3.0ch10	nc_RNA	62826327	62826648	*	24
62834557	Cluster_23946	SL3.0ch10	nc_RNA	62834321	62834557	*	24		PROM_Solyc10g081700
62850112	Cluster_23947	SL3.0ch10	nc_RNA	62849415	62850112	*	24		PROM_Solyc10g081710
62864018	Cluster_23948	SL3.0ch10	nc_RNA	62863793	62864018	*	24			Gypsy	ms247549_SL3.0ch10_RLX-incomp_SL3_120k-B-R4189-Map11_reversed
62865316	Cluster_23949	SL3.0ch10	nc_RNA	62865133	62865316	*	24		PROM_Solyc10g081720
62868135	Cluster_23950	SL3.0ch10	nc_RNA	62866660	62868135	+	N	Solyc10g081720
62873423	Cluster_23951	SL3.0ch10	nc_RNA	62873021	62873423	*	24
62880976	Cluster_23952	SL3.0ch10	nc_RNA	62880478	62880976	*	24
62882328	Cluster_23953	SL3.0ch10	nc_RNA	62882005	62882328	*	24
62883182	Cluster_23954	SL3.0ch10	nc_RNA	62883035	62883182	-	23	Solyc10g081740
62887965	Cluster_23955	SL3.0ch10	nc_RNA	62887803	62887965	*	24		PROM_Solyc10g081740
62892764	Cluster_23956	SL3.0ch10	nc_RNA	62891945	62892764	*	24	Solyc10g081770	PROM_Solyc10g081750
62892764	Cluster_23956	SL3.0ch10	nc_RNA	62891945	62892764	*	24	Solyc10g081770	PROM_Solyc10g081770
62895210	Cluster_23957	SL3.0ch10	nc_RNA	62895036	62895210	-	24	Solyc10g081760
62895210	Cluster_23957	SL3.0ch10	nc_RNA	62895036	62895210	-	24	Solyc10g081770
62901700	Cluster_23958	SL3.0ch10	nc_RNA	62901486	62901700	-	24		PROM_Solyc10g081760
62903567	Cluster_23959	SL3.0ch10	nc_RNA	62903339	62903567	*	24			Copia	ms247570_SL3.0ch10_RLX-incomp-chim_SL3_120k-B-G161-Map20
62914666	Cluster_23960	SL3.0ch10	nc_RNA	62914012	62914666	*	24		PROM_Solyc10g081800
62914666	Cluster_23960	SL3.0ch10	nc_RNA	62914012	62914666	*	24		PROM_Solyc10g081810
62915323	Cluster_23961	SL3.0ch10	nc_RNA	62915048	62915323	*	24	Solyc10g081800
62915323	Cluster_23961	SL3.0ch10	nc_RNA	62915048	62915323	*	24	Solyc10g081810
62916960	Cluster_23962	SL3.0ch10	nc_RNA	62916784	62916960	-	24	Solyc10g081810
62919798	Cluster_23963	SL3.0ch10	nc_RNA	62919497	62919798	*	24		PROM_Solyc10g081820
62925686	Cluster_23964	SL3.0ch10	nc_RNA	62924979	62925686	+	N		PROM_Solyc10g081830
62935387	Cluster_23965	SL3.0ch10	nc_RNA	62935253	62935387	-	24		PROM_Solyc10g081850
62936385	Cluster_23966	SL3.0ch10	nc_RNA	62935643	62936385	*	24		PROM_Solyc10g081850
62952929	Cluster_23967	SL3.0ch10	nc_RNA	62952635	62952929	*	23	Solyc10g081890
62954697	Cluster_23968	SL3.0ch10	nc_RNA	62954358	62954697	*	24	Solyc10g081890
62956542	Cluster_23969	SL3.0ch10	nc_RNA	62956426	62956542	*	24
62976784	Cluster_23970	SL3.0ch10	nc_RNA	62976212	62976784	*	24		PROM_Solyc10g081910	Gypsy	ms78088_SL3.0ch10_RLX-incomp-chim_SL3_120k-B-R3420-Map5_reversed
62982194	Cluster_23971	SL3.0ch10	nc_RNA	62981929	62982194	+	24	Solyc10g081910
62982980	Cluster_23972	SL3.0ch10	nc_RNA	62982342	62982980	+	22	Solyc10g081910
62989907	Cluster_23973	SL3.0ch10	nc_RNA	62987866	62989907	-	N	Solyc10g081920
62993254	Cluster_23974	SL3.0ch10	nc_RNA	62992899	62993254	*	24		PROM_Solyc10g081940
63003468	Cluster_23975	SL3.0ch10	nc_RNA	63002938	63003468	*	24		PROM_Solyc10g081950		ms78088_SL3.0ch10_RLX-incomp-chim_SL3_120k-B-R3420-Map5_reversed-exon1
63011961	Cluster_23976	SL3.0ch10	nc_RNA	63011024	63011961	+	N
63020763	Cluster_23977	SL3.0ch10	nc_RNA	63020529	63020763	*	24	Solyc10g081980
63021946	Cluster_23978	SL3.0ch10	nc_RNA	63021669	63021946	*	24	Solyc10g081980
63023707	Cluster_23979	SL3.0ch10	nc_RNA	63022332	63023707	+	N
63027824	Cluster_23980	SL3.0ch10	nc_RNA	63026837	63027824	*	24
63029762	Cluster_23981	SL3.0ch10	nc_RNA	63029251	63029762	*	24		PROM_Solyc10g081990
63043243	Cluster_23982	SL3.0ch10	nc_RNA	63042448	63043243	*	24
63049109	Cluster_23983	SL3.0ch10	nc_RNA	63048615	63049109	*	24
63049847	Cluster_23984	SL3.0ch10	nc_RNA	63049751	63049847	+	24			Confused_TE_withPotentialHostGeneDomain	ms117193_SL3.0ch10_DTX-incomp-chim_SL3_120k-B-R1261-Map8
63104048	Cluster_23985	SL3.0ch10	nc_RNA	63103863	63104048	*	24
63111276	Cluster_23986	SL3.0ch10	nc_RNA	63111143	63111276	-	N	Solyc10g083120
63115567	Cluster_23987	SL3.0ch10	nc_RNA	63115033	63115567	*	24	Solyc10g083120		Confused_TE_withPotentialHostGeneDomain	ms117193_SL3.0ch10_DTX-incomp-chim_SL3_120k-B-R1261-Map8
63145237	Cluster_23988	SL3.0ch10	nc_RNA	63144560	63145237	*	N	Solyc10g083150
63147486	Cluster_23989	SL3.0ch10	nc_RNA	63145573	63147486	*	24		PROM_Solyc10g083160
63160802	Cluster_23990	SL3.0ch10	nc_RNA	63160090	63160802	-	N	Solyc10g083165
63165649	Cluster_23991	SL3.0ch10	nc_RNA	63165495	63165649	*	23	Solyc10g083170
63167368	Cluster_23992	SL3.0ch10	nc_RNA	63167164	63167368	*	24		PROM_Solyc10g083170
63168493	Cluster_23993	SL3.0ch10	nc_RNA	63168283	63168493	*	24	Solyc10g083180
63191082	Cluster_23994	SL3.0ch10	nc_RNA	63190701	63191082	*	24
63195438	Cluster_23995	SL3.0ch10	nc_RNA	63195111	63195438	*	24			Copia	ms128811_SL3.0ch10_RLX-incomp-chim_SL3_120k-B-R550-Map20_reversed
63220135	Cluster_23996	SL3.0ch10	nc_RNA	63219730	63220135	*	24	Solyc10g083250	PROM_Solyc10g083240
63224942	Cluster_23997	SL3.0ch10	nc_RNA	63224854	63224942	+	N		PROM_Solyc10g083270		ms128811_SL3.0ch10_RLX-incomp-chim_SL3_120k-B-R550-Map20_reversed-exon2
63224942	Cluster_23997	SL3.0ch10	nc_RNA	63224854	63224942	+	N		PROM_Solyc10g083280		ms128811_SL3.0ch10_RLX-incomp-chim_SL3_120k-B-R550-Map20_reversed-exon2
63224942	Cluster_23997	SL3.0ch10	nc_RNA	63224854	63224942	+	N		PROM_Solyc10g083260		ms128811_SL3.0ch10_RLX-incomp-chim_SL3_120k-B-R550-Map20_reversed-exon2
63233053	Cluster_23998	SL3.0ch10	nc_RNA	63232925	63233053	+	N	Solyc10g083280
63234248	Cluster_23999	SL3.0ch10	nc_RNA	63234129	63234248	*	24	Solyc10g083280
63241012	Cluster_24000	SL3.0ch10	nc_RNA	63240728	63241012	+	24		PROM_Solyc10g083290
63277946	Cluster_24001	SL3.0ch10	nc_RNA	63277760	63277946	*	24		PROM_Solyc10g083310
63278503	Cluster_24002	SL3.0ch10	nc_RNA	63278219	63278503	*	23		PROM_Solyc10g083310	Gypsy	ms249443_SL3.0ch10_RLX-incomp_SL3_120k-B-R8423-Map5
63279140	Cluster_24003	SL3.0ch10	nc_RNA	63279047	63279140	*	24
63282008	Cluster_24004	SL3.0ch10	nc_RNA	63281588	63282008	*	24
63286100	Cluster_24005	SL3.0ch10	nc_RNA	63285591	63286100	*	N		PROM_Solyc10g083330
63294260	Cluster_24006	SL3.0ch10	nc_RNA	63293839	63294260	*	24
63296203	Cluster_24007	SL3.0ch10	nc_RNA	63296083	63296203	*	24	Solyc10g083335	PROM_Solyc10g083340	Copia	ms249447_SL3.0ch10_RLX-incomp_SL3_120k-B-G191-Map20
63319221	Cluster_24008	SL3.0ch10	nc_RNA	63318545	63319221	*	N
63323601	Cluster_24009	SL3.0ch10	nc_RNA	63323223	63323601	*	24
63332631	Cluster_24010	SL3.0ch10	nc_RNA	63331728	63332631	*	24	Solyc10g083380
63342426	Cluster_24011	SL3.0ch10	nc_RNA	63342233	63342426	+	24			Helitron_withPotentialHostGeneDomain	ms249481_SL3.0ch10_DHX-comp_SL3_120k-B-R1131-Map20
63347289	Cluster_24012	SL3.0ch10	nc_RNA	63345397	63347289	-	N
63358690	Cluster_24013	SL3.0ch10	nc_RNA	63358190	63358690	*	24		PROM_Solyc10g083410
63360715	Cluster_24014	SL3.0ch10	nc_RNA	63360328	63360715	*	24
63387489	Cluster_24015	SL3.0ch10	nc_RNA	63385855	63387489	-	N	Solyc10g083480	PROM_Solyc10g083470
63389725	Cluster_24016	SL3.0ch10	nc_RNA	63388716	63389725	*	24		PROM_Solyc10g083480
63389725	Cluster_24016	SL3.0ch10	nc_RNA	63388716	63389725	*	24		PROM_Solyc10g083490
63411888	Cluster_24017	SL3.0ch10	nc_RNA	63411594	63411888	*	24		PROM_Solyc10g083500
63421960	Cluster_24018	SL3.0ch10	nc_RNA	63420756	63421960	*	24				ms249481_SL3.0ch10_DHX-comp_SL3_120k-B-R1131-Map20-exon3
63424832	Cluster_24019	SL3.0ch10	nc_RNA	63424458	63424832	*	24	Solyc10g083510
63452095	Cluster_24020	SL3.0ch10	nc_RNA	63451558	63452095	*	24		PROM_Solyc10g083530
63462229	Cluster_24021	SL3.0ch10	nc_RNA	63462006	63462229	*	24
63463156	Cluster_24022	SL3.0ch10	nc_RNA	63462740	63463156	*	24
63464865	Cluster_24023	SL3.0ch10	nc_RNA	63464238	63464865	*	24
63465579	Cluster_24024	SL3.0ch10	nc_RNA	63465269	63465579	+	23			Copia	ms119110_SL3.0ch10_RIX-incomp-chim_SL3_120k-B-P50.56-Map20
63467178	Cluster_24025	SL3.0ch10	nc_RNA	63467059	63467178	-	24	Solyc10g083560
63468206	Cluster_24026	SL3.0ch10	nc_RNA	63467647	63468206	*	24		PROM_Solyc10g083560
63483974	Cluster_24027	SL3.0ch10	nc_RNA	63483715	63483974	*	24			Confused_TE_withPotentialHostGeneDomain	ms381383_SL3.0ch10_RXX_SL3_120k-B-R2153-Map8
63485657	Cluster_24028	SL3.0ch10	nc_RNA	63484584	63485657	-	N	Solyc10g083570
63488044	Cluster_24029	SL3.0ch10	nc_RNA	63487776	63488044	*	24		PROM_Solyc10g083570
63489101	Cluster_24030	SL3.0ch10	nc_RNA	63489006	63489101	-	N		PROM_Solyc10g083580
63489784	Cluster_24031	SL3.0ch10	nc_RNA	63489418	63489784	*	24		PROM_Solyc10g083580
63492675	Cluster_24032	SL3.0ch10	nc_RNA	63491946	63492675	*	N
63529747	Cluster_24033	SL3.0ch10	nc_RNA	63529211	63529747	*	24		PROM_Solyc10g083620
63530445	Cluster_24034	SL3.0ch10	nc_RNA	63530310	63530445	*	24	Solyc10g083620
63531691	Cluster_24035	SL3.0ch10	nc_RNA	63531419	63531691	-	N	Solyc10g083630
63534305	Cluster_24036	SL3.0ch10	nc_RNA	63533383	63534305	-	N	Solyc10g083630
63537067	Cluster_24037	SL3.0ch10	nc_RNA	63535807	63537067	-	N	Solyc10g083630
63538049	Cluster_24038	SL3.0ch10	nc_RNA	63537619	63538049	-	N	Solyc10g083630
63540347	Cluster_24039	SL3.0ch10	nc_RNA	63538134	63540347	-	N	Solyc10g083630
63541577	Cluster_24040	SL3.0ch10	nc_RNA	63540453	63541577	-	N	Solyc10g083630
63547478	Cluster_24041	SL3.0ch10	nc_RNA	63547192	63547478	*	24
63556922	Cluster_24042	SL3.0ch10	nc_RNA	63554965	63556922	*	N	Solyc10g083640
63563593	Cluster_24043	SL3.0ch10	nc_RNA	63562698	63563593	-	N
63565227	Cluster_24044	SL3.0ch10	nc_RNA	63564574	63565227	+	24		PROM_Solyc10g083650
63591618	Cluster_24045	SL3.0ch10	nc_RNA	63591486	63591618	*	24
63595205	Cluster_24046	SL3.0ch10	nc_RNA	63594538	63595205	*	24		PROM_Solyc10g083700
63612034	Cluster_24047	SL3.0ch10	nc_RNA	63611621	63612034	-	24	Solyc10g083720
63615202	Cluster_24048	SL3.0ch10	nc_RNA	63615114	63615202	+	N	Solyc10g083720
63616766	Cluster_24049	SL3.0ch10	nc_RNA	63615945	63616766	+	N	Solyc10g083720
63618511	Cluster_24050	SL3.0ch10	nc_RNA	63617483	63618511	*	24
63618804	Cluster_24051	SL3.0ch10	nc_RNA	63618683	63618804	+	N
63623962	Cluster_24052	SL3.0ch10	nc_RNA	63623760	63623962	*	24		PROM_Solyc10g083730
63629848	Cluster_24053	SL3.0ch10	nc_RNA	63629709	63629848	+	24		PROM_Solyc10g083740
63631437	Cluster_24054	SL3.0ch10	nc_RNA	63631132	63631437	*	24	Solyc10g083750
63649141	Cluster_24055	SL3.0ch10	nc_RNA	63649027	63649141	*	24			Gypsy	ms381826_SL3.0ch10_RLX-incomp_SL3_120k-B-R8423-Map5
63671211	Cluster_24056	SL3.0ch10	nc_RNA	63670930	63671211	*	24
63672497	Cluster_24057	SL3.0ch10	nc_RNA	63672325	63672497	+	24
63676598	Cluster_24058	SL3.0ch10	nc_RNA	63676199	63676598	*	24		PROM_Solyc10g083800
63691380	Cluster_24059	SL3.0ch10	nc_RNA	63690934	63691380	+	N	Solyc10g083820
63693813	Cluster_24060	SL3.0ch10	nc_RNA	63693652	63693813	-	21	Solyc10g083820
63709218	Cluster_24061	SL3.0ch10	nc_RNA	63709124	63709218	-	24
63711553	Cluster_24062	SL3.0ch10	nc_RNA	63711438	63711553	*	24	Solyc10g083850
63721041	Cluster_24063	SL3.0ch10	nc_RNA	63720425	63721041	*	24	Solyc10g083860
63722368	Cluster_24064	SL3.0ch10	nc_RNA	63722217	63722368	*	24	Solyc10g083860
63729199	Cluster_24065	SL3.0ch10	nc_RNA	63729033	63729199	*	24		PROM_Solyc10g083880
63739614	Cluster_24066	SL3.0ch10	nc_RNA	63738618	63739614	*	24
63762058	Cluster_24067	SL3.0ch10	nc_RNA	63761628	63762058	*	24		PROM_Solyc10g083930
63766090	Cluster_24068	SL3.0ch10	nc_RNA	63765734	63766090	*	24		PROM_Solyc10g083940
63769223	Cluster_24069	SL3.0ch10	nc_RNA	63768822	63769223	*	23
63770076	Cluster_24070	SL3.0ch10	nc_RNA	63769458	63770076	*	24
63776137	Cluster_24071	SL3.0ch10	nc_RNA	63775752	63776137	*	24		PROM_Solyc10g083960	TIR_MITEov10	ms282218_SL3.0ch10_DXX-MITE_SL3_120k-B-R87-Map20
63790637	Cluster_24072	SL3.0ch10	nc_RNA	63788890	63790637	-	N
63793964	Cluster_24073	SL3.0ch10	nc_RNA	63793591	63793964	+	24
63799482	Cluster_24074	SL3.0ch10	nc_RNA	63799351	63799482	-	24		PROM_Solyc10g083990
63799482	Cluster_24074	SL3.0ch10	nc_RNA	63799351	63799482	-	24		PROM_Solyc10g084000
63832084	Cluster_24075	SL3.0ch10	nc_RNA	63831943	63832084	*	24
63851872	Cluster_24076	SL3.0ch10	nc_RNA	63851121	63851872	+	N	Solyc10g084050
63853159	Cluster_24077	SL3.0ch10	nc_RNA	63852434	63853159	+	N	Solyc10g084050
63853720	Cluster_24078	SL3.0ch10	nc_RNA	63853271	63853720	+	N	Solyc10g084050
63865249	Cluster_24079	SL3.0ch10	nc_RNA	63865100	63865249	*	24		PROM_Solyc10g084060	TIR_MITEov10	ms282219_SL3.0ch10_DXX-MITE_SL3_120k-B-R87-Map20
63870568	Cluster_24080	SL3.0ch10	nc_RNA	63869798	63870568	+	N
63889260	Cluster_24081	SL3.0ch10	nc_RNA	63888832	63889260	+	24		PROM_Solyc10g084100	Unclassified	ms588246_SL3.0ch10_noCat_SL3_120k-B-R1257-Map20
63894813	Cluster_24082	SL3.0ch10	nc_RNA	63894288	63894813	*	24	Solyc10g084110
63896288	Cluster_24083	SL3.0ch10	nc_RNA	63896188	63896288	*	24
63897768	Cluster_24084	SL3.0ch10	nc_RNA	63897436	63897768	*	24	Solyc10g084120
63913599	Cluster_24085	SL3.0ch10	nc_RNA	63913286	63913599	-	N	Solyc10g084140
63918625	Cluster_24086	SL3.0ch10	nc_RNA	63918320	63918625	*	24	Solyc10g084140		Gypsy	ms253124_SL3.0ch10_RLX-incomp_SL3_120k-B-R35-Map14
63918625	Cluster_24086	SL3.0ch10	nc_RNA	63918320	63918625	*	24	Solyc10g084140		Gypsy	ms253124_SL3.0ch10_RLX-incomp_SL3_120k-B-R35-Map14
63920937	Cluster_24087	SL3.0ch10	nc_RNA	63920626	63920937	*	N		PROM_Solyc10g084140
63946238	Cluster_24088	SL3.0ch10	nc_RNA	63945888	63946238	+	24
63983380	Cluster_24089	SL3.0ch10	nc_RNA	63982875	63983380	*	N
63984718	Cluster_24090	SL3.0ch10	nc_RNA	63984415	63984718	+	24		PROM_Solyc10g084230
63986754	Cluster_24091	SL3.0ch10	nc_RNA	63986546	63986754	*	24		PROM_Solyc10g084240	Gypsy	ms253124_SL3.0ch10_RLX-incomp_SL3_120k-B-R35-Map14
64020987	Cluster_24092	SL3.0ch10	nc_RNA	64020644	64020987	+	23		PROM_Solyc10g084280
64027444	Cluster_24093	SL3.0ch10	nc_RNA	64027334	64027444	*	24		PROM_Solyc10g084290
64030257	Cluster_24094	SL3.0ch10	nc_RNA	64029948	64030257	*	24	Solyc10g084290
64037526	Cluster_24095	SL3.0ch10	nc_RNA	64037153	64037526	+	N	Solyc10g084310
64048875	Cluster_24096	SL3.0ch10	nc_RNA	64048196	64048875	*	24		PROM_Solyc10g084330
64049538	Cluster_24097	SL3.0ch10	nc_RNA	64049068	64049538	*	24			Gypsy	ms253124_SL3.0ch10_RLX-incomp_SL3_120k-B-R35-Map14
64055885	Cluster_24098	SL3.0ch10	nc_RNA	64055439	64055885	+	N
64059322	Cluster_24099	SL3.0ch10	nc_RNA	64059217	64059322	*	24
64062927	Cluster_24100	SL3.0ch10	nc_RNA	64061781	64062927	-	N	Solyc10g084350
64070405	Cluster_24101	SL3.0ch10	nc_RNA	64070136	64070405	*	24			Gypsy	ms42291_SL3.0ch10_RLX-incomp_SL3_120k-B-R392-Map6_reversed
64087756	Cluster_24102	SL3.0ch10	nc_RNA	64087526	64087756	-	24	Solyc10g084410
64090549	Cluster_24103	SL3.0ch10	nc_RNA	64090441	64090549	*	24	Solyc10g084420
64091951	Cluster_24104	SL3.0ch10	nc_RNA	64091599	64091951	*	24		PROM_Solyc10g084420
64093393	Cluster_24105	SL3.0ch10	nc_RNA	64092644	64093393	*	24		PROM_Solyc10g084420
64095134	Cluster_24106	SL3.0ch10	nc_RNA	64094893	64095134	*	24
64101390	Cluster_24107	SL3.0ch10	nc_RNA	64100975	64101390	*	24		PROM_Solyc10g084450
64139340	Cluster_24108	SL3.0ch10	nc_RNA	64137612	64139340	-	N
64161164	Cluster_24109	SL3.0ch10	nc_RNA	64160357	64161164	*	24
64162345	Cluster_24110	SL3.0ch10	nc_RNA	64161769	64162345	*	24	Solyc10g087010		Copia	ms52097_SL3.0ch10_RLX-incomp_SL3_120k-B-G1621-Map20
64163459	Cluster_24111	SL3.0ch10	nc_RNA	64162808	64163459	+	24	Solyc10g087010
64166926	Cluster_24112	SL3.0ch10	nc_RNA	64166255	64166926	*	24	Solyc10g087010
64167603	Cluster_24113	SL3.0ch10	nc_RNA	64167003	64167603	*	24	Solyc10g087010
64169616	Cluster_24114	SL3.0ch10	nc_RNA	64168208	64169616	*	24	Solyc10g087010
64173100	Cluster_24115	SL3.0ch10	nc_RNA	64171876	64173100	*	24	Solyc10g087010	PROM_Solyc10g087013
64176634	Cluster_24116	SL3.0ch10	nc_RNA	64176405	64176634	*	24		PROM_Solyc10g087017	SAT	ms516122_SL3.0ch10_RXX-TRIM_SL3_120k-B-R6919-Map6
64182462	Cluster_24117	SL3.0ch10	nc_RNA	64181891	64182462	-	N
64195117	Cluster_24118	SL3.0ch10	nc_RNA	64194732	64195117	*	24		PROM_Solyc10g084610
64221954	Cluster_24119	SL3.0ch10	nc_RNA	64219824	64221954	-	N	Solyc10g084650
64227023	Cluster_24120	SL3.0ch10	nc_RNA	64225709	64227023	*	24		PROM_Solyc10g084660
64240717	Cluster_24121	SL3.0ch10	nc_RNA	64240661	64240717	+	24
64244513	Cluster_24122	SL3.0ch10	nc_RNA	64244108	64244513	*	24		PROM_Solyc10g084680
64246427	Cluster_24123	SL3.0ch10	nc_RNA	64246142	64246427	*	24		PROM_Solyc10g084690	SAT	ms516122_SL3.0ch10_RXX-TRIM_SL3_120k-B-R6919-Map6
64247052	Cluster_24124	SL3.0ch10	nc_RNA	64246710	64247052	*	24		PROM_Solyc10g084690		ms516122_SL3.0ch10_RXX-TRIM_SL3_120k-B-R6919-Map6-exon1
64251931	Cluster_24125	SL3.0ch10	nc_RNA	64251843	64251931	*	N		PROM_Solyc10g084700
64252462	Cluster_24126	SL3.0ch10	nc_RNA	64252371	64252462	+	N		PROM_Solyc10g084700
64260590	Cluster_24127	SL3.0ch10	nc_RNA	64259942	64260590	*	24			Copia	ms254163_SL3.0ch10_RLX-comp_SL3_120k-B-P281.302-Map5_reversed
64260590	Cluster_24127	SL3.0ch10	nc_RNA	64259942	64260590	*	24			Gypsy	ms254122_SL3.0ch10_RLX-incomp-chim_SL3_120k-B-R702-Map10
64263230	Cluster_24128	SL3.0ch10	nc_RNA	64263113	64263230	+	24
64269223	Cluster_24129	SL3.0ch10	nc_RNA	64269179	64269223	+	24	Solyc10g084730
64271576	Cluster_24130	SL3.0ch10	nc_RNA	64271099	64271576	-	24		PROM_Solyc10g084730
64274226	Cluster_24131	SL3.0ch10	nc_RNA	64273970	64274226	*	24
64276070	Cluster_24132	SL3.0ch10	nc_RNA	64275940	64276070	*	24			put_hAT	ms254204_SL3.0ch10_DTX-incomp_SL3_120k-B-R325-Map20
64298362	Cluster_24133	SL3.0ch10	nc_RNA	64298153	64298362	-	N	Solyc10g084760
64308209	Cluster_24134	SL3.0ch10	nc_RNA	64306965	64308209	-	N	Solyc10g084760
64311883	Cluster_24135	SL3.0ch10	nc_RNA	64310678	64311883	-	N	Solyc10g084760
64319596	Cluster_24136	SL3.0ch10	nc_RNA	64319269	64319596	*	24		PROM_Solyc10g084790
64325183	Cluster_24137	SL3.0ch10	nc_RNA	64325125	64325183	-	23
64326555	Cluster_24138	SL3.0ch10	nc_RNA	64326415	64326555	-	24
64331630	Cluster_24139	SL3.0ch10	nc_RNA	64331287	64331630	*	24		PROM_Solyc10g084800
64339155	Cluster_24140	SL3.0ch10	nc_RNA	64338626	64339155	+	N	Solyc10g084810
64339155	Cluster_24140	SL3.0ch10	nc_RNA	64338626	64339155	+	N	Solyc10g084800
64347927	Cluster_24141	SL3.0ch10	nc_RNA	64347569	64347927	*	24		PROM_Solyc10g084810
64347927	Cluster_24141	SL3.0ch10	nc_RNA	64347569	64347927	*	24		PROM_Solyc10g084810
64348671	Cluster_24142	SL3.0ch10	nc_RNA	64348417	64348671	-	24		PROM_Solyc10g084820
64348671	Cluster_24142	SL3.0ch10	nc_RNA	64348417	64348671	-	24		PROM_Solyc10g084820
64354410	Cluster_24143	SL3.0ch10	nc_RNA	64354284	64354410	+	24	Solyc10g084830
64356811	Cluster_24144	SL3.0ch10	nc_RNA	64356055	64356811	*	24
64366478	Cluster_24145	SL3.0ch10	nc_RNA	64365826	64366478	*	24		PROM_Solyc10g084850
64367365	Cluster_24146	SL3.0ch10	nc_RNA	64366958	64367365	*	N
64381360	Cluster_24147	SL3.0ch10	nc_RNA	64379781	64381360	-	N	Solyc10g084880
64389748	Cluster_24148	SL3.0ch10	nc_RNA	64389104	64389748	*	24		PROM_Solyc10g084890
64403502	Cluster_24149	SL3.0ch10	nc_RNA	64403075	64403502	*	24		PROM_Solyc10g084930
64403502	Cluster_24149	SL3.0ch10	nc_RNA	64403075	64403502	*	24		PROM_Solyc10g084920
64413282	Cluster_24150	SL3.0ch10	nc_RNA	64413100	64413282	*	24	Solyc10g084940
64416526	Cluster_24151	SL3.0ch10	nc_RNA	64416307	64416526	*	24
64424347	Cluster_24152	SL3.0ch10	nc_RNA	64423990	64424347	*	24	Solyc10g084950
64439811	Cluster_24153	SL3.0ch10	nc_RNA	64439705	64439811	*	24	Solyc10g084980		TIR_MITEov10	ms254205_SL3.0ch10_DTX-incomp_SL3_120k-B-R3669-Map8
64474769	Cluster_24154	SL3.0ch10	nc_RNA	64474423	64474769	*	24
64476137	Cluster_24155	SL3.0ch10	nc_RNA	64474862	64476137	-	N
64479372	Cluster_24156	SL3.0ch10	nc_RNA	64478369	64479372	-	N	Solyc10g085020
64485346	Cluster_24157	SL3.0ch10	nc_RNA	64484234	64485346	+	N	Solyc10g085050
64541037	Cluster_24158	SL3.0ch10	nc_RNA	64540557	64541037	*	24	Solyc10g085120
64554327	Cluster_24159	SL3.0ch10	nc_RNA	64553876	64554327	*	24
64555466	Cluster_24160	SL3.0ch10	nc_RNA	64555130	64555466	*	24		PROM_Solyc10g085140
64567095	Cluster_24161	SL3.0ch10	nc_RNA	64566509	64567095	*	24		PROM_Solyc10g085160
64567752	Cluster_24162	SL3.0ch10	nc_RNA	64567459	64567752	*	24			Gypsy	ms254241_SL3.0ch10_RLX-incomp-chim_SL3_120k-B-R702-Map10
64567752	Cluster_24162	SL3.0ch10	nc_RNA	64567459	64567752	*	24			Copia	ms566672_SL3.0ch10_RLX-incomp_SL3_120k-B-R1674-Map5_reversed
64582514	Cluster_24163	SL3.0ch10	nc_RNA	64582368	64582514	+	24	Solyc10g085190
64622459	Cluster_24164	SL3.0ch10	nc_RNA	64622081	64622459	*	24		PROM_Solyc10g085230	Gypsy	ms566679_SL3.0ch10_RLX-incomp_SL3_120k-B-R1909-Map5
64626778	Cluster_24165	SL3.0ch10	nc_RNA	64623815	64626778	+	N	Solyc10g085285
64638081	Cluster_24166	SL3.0ch10	nc_RNA	64637649	64638081	*	24		PROM_Solyc10g085255
64639926	Cluster_24167	SL3.0ch10	nc_RNA	64639701	64639926	+	N
64640415	Cluster_24168	SL3.0ch10	nc_RNA	64640015	64640415	+	N
64649722	Cluster_24169	SL3.0ch10	nc_RNA	64649393	64649722	*	24
64655019	Cluster_24170	SL3.0ch10	nc_RNA	64654806	64655019	*	24		PROM_Solyc10g085300
64663471	Cluster_24171	SL3.0ch10	nc_RNA	64663218	64663471	-	24			Gypsy	ms566696_SL3.0ch10_RYX-incomp-chim_SL3_120k-B-G103-Map20
64663471	Cluster_24171	SL3.0ch10	nc_RNA	64663218	64663471	-	24			Copia	ms254474_SL3.0ch10_RLX-incomp_SL3_120k-B-G1822-Map5_reversed
64680952	Cluster_24172	SL3.0ch10	nc_RNA	64680594	64680952	*	24			Gypsy	ms183075_SL3.0ch10_RLX-incomp_SL3_120k-B-G244-Map20
64688830	Cluster_24173	SL3.0ch10	nc_RNA	64688625	64688830	*	24		PROM_Solyc10g085360	TIR_MITEov10	ms183078_SL3.0ch10_DTX-incomp_SL3_120k-B-R1100-Map5
64692134	Cluster_24174	SL3.0ch10	nc_RNA	64691987	64692134	-	24	Solyc10g085360		Copia	ms125070_SL3.0ch10_RLX-comp_SL3_120k-B-P281.302-Map5_reversed
64692134	Cluster_24174	SL3.0ch10	nc_RNA	64691987	64692134	-	24	Solyc10g085360		put_hAT	ms183109_SL3.0ch10_DTX-incomp_SL3_120k-B-R325-Map20
64692134	Cluster_24174	SL3.0ch10	nc_RNA	64691987	64692134	-	24	Solyc10g085360			ms183078_SL3.0ch10_DTX-incomp_SL3_120k-B-R1100-Map5-exon2
64703272	Cluster_24175	SL3.0ch10	nc_RNA	64702956	64703272	-	24			Gypsy	ms125076_SL3.0ch10_RLX-incomp-chim_SL3_120k-B-R702-Map10
64737956	Cluster_24176	SL3.0ch10	nc_RNA	64736931	64737956	+	N	Solyc10g085430
64743923	Cluster_24177	SL3.0ch10	nc_RNA	64743565	64743923	+	N	Solyc10g085430
64746808	Cluster_24178	SL3.0ch10	nc_RNA	64745077	64746808	-	N
64753793	Cluster_24179	SL3.0ch10	nc_RNA	64750202	64753793	*	21	Solyc10g085460
64762168	Cluster_24180	SL3.0ch10	nc_RNA	64761944	64762168	*	24		PROM_Solyc10g085480
64764986	Cluster_24181	SL3.0ch10	nc_RNA	64764710	64764986	+	N	Solyc10g085480
64765612	Cluster_24182	SL3.0ch10	nc_RNA	64765203	64765612	+	N	Solyc10g085480
64779401	Cluster_24183	SL3.0ch10	nc_RNA	64778991	64779401	*	24	Solyc10g085500
64780701	Cluster_24184	SL3.0ch10	nc_RNA	64780336	64780701	-	24		PROM_Solyc10g085505
64781136	Cluster_24185	SL3.0ch10	nc_RNA	64780778	64781136	*	24		PROM_Solyc10g085505	PutativeNoutoClassII	ms545155_SL3.0ch10_DXX_SL3_120k-B-R1505-Map15
64789588	Cluster_24186	SL3.0ch10	nc_RNA	64789308	64789588	*	24		PROM_Solyc10g085540	Unclassified	ms588854_SL3.0ch10_noCat_SL3_120k-B-G885-Map13
64792755	Cluster_24187	SL3.0ch10	nc_RNA	64792137	64792755	*	24
64793388	Cluster_24188	SL3.0ch10	nc_RNA	64793189	64793388	-	24
64801007	Cluster_24189	SL3.0ch10	nc_RNA	64800690	64801007	*	24
64801381	Cluster_24190	SL3.0ch10	nc_RNA	64801139	64801381	-	N
64804344	Cluster_24191	SL3.0ch10	nc_RNA	64804306	64804344	-	N	Solyc10g085560
64837407	Cluster_24192	SL3.0ch10	nc_RNA	64835742	64837407	+	N
64860516	Cluster_24193	SL3.0ch10	nc_RNA	64859985	64860516	*	24
64866829	Cluster_24194	SL3.0ch10	nc_RNA	64866568	64866829	-	24		PROM_Solyc10g085620
64869904	Cluster_24195	SL3.0ch10	nc_RNA	64869735	64869904	*	24
64893721	Cluster_24196	SL3.0ch10	nc_RNA	64893267	64893721	*	24	Solyc10g085660
64904060	Cluster_24197	SL3.0ch10	nc_RNA	64904002	64904060	+	23
64905457	Cluster_24198	SL3.0ch10	nc_RNA	64905192	64905457	*	24		PROM_Solyc10g085670
64911426	Cluster_24199	SL3.0ch10	nc_RNA	64910982	64911426	*	24	Solyc10g085690	PROM_Solyc10g085680
64929527	Cluster_24200	SL3.0ch10	nc_RNA	64929208	64929527	-	N	Solyc10g085715
64930238	Cluster_24201	SL3.0ch10	nc_RNA	64929733	64930238	*	24		PROM_Solyc10g085715
64930238	Cluster_24201	SL3.0ch10	nc_RNA	64929733	64930238	*	24		PROM_Solyc10g085715
64930620	Cluster_24202	SL3.0ch10	nc_RNA	64930414	64930620	+	24		PROM_Solyc10g085720
64930620	Cluster_24202	SL3.0ch10	nc_RNA	64930414	64930620	+	24		PROM_Solyc10g085720
64941332	Cluster_24203	SL3.0ch10	nc_RNA	64940933	64941332	*	23	Solyc10g085740
64943341	Cluster_24204	SL3.0ch10	nc_RNA	64942982	64943341	+	24	Solyc10g085740
64948730	Cluster_24205	SL3.0ch10	nc_RNA	64948394	64948730	*	24
64971443	Cluster_24206	SL3.0ch10	nc_RNA	64971359	64971443	+	24		PROM_Solyc10g085760
64972240	Cluster_24207	SL3.0ch10	nc_RNA	64971533	64972240	*	24		PROM_Solyc10g085760
64988080	Cluster_24208	SL3.0ch10	nc_RNA	64987778	64988080	*	24		PROM_Solyc10g085780	Unclassified	ms519132_SL3.0ch10_noCat_SL3_120k-B-G451-Map5
64998893	Cluster_24209	SL3.0ch10	nc_RNA	64998713	64998893	+	N	Solyc10g085790
65002220	Cluster_24210	SL3.0ch10	nc_RNA	65001918	65002220	*	23
65003131	Cluster_24211	SL3.0ch10	nc_RNA	65002872	65003131	-	24
65026108	Cluster_24212	SL3.0ch10	nc_RNA	65025732	65026108	*	24	Solyc10g085840	PROM_Solyc10g085850
65033944	Cluster_24213	SL3.0ch10	nc_RNA	65033185	65033944	*	N
65036432	Cluster_24214	SL3.0ch10	nc_RNA	65036254	65036432	-	24		PROM_Solyc10g085870
65042377	Cluster_24215	SL3.0ch10	nc_RNA	65040587	65042377	-	N
65043282	Cluster_24216	SL3.0ch10	nc_RNA	65042760	65043282	*	24		PROM_Solyc10g085880
65051939	Cluster_24217	SL3.0ch10	nc_RNA	65050379	65051939	+	N
65064091	Cluster_24218	SL3.0ch10	nc_RNA	65064005	65064091	-	N	Solyc10g085930	PROM_Solyc10g085920
65090155	Cluster_24219	SL3.0ch10	nc_RNA	65088890	65090155	-	N	Solyc10g085970	PROM_Solyc10g085960
65107513	Cluster_24220	SL3.0ch10	nc_RNA	65107207	65107513	*	N		PROM_Solyc10g085990
65126026	Cluster_24221	SL3.0ch10	nc_RNA	65124866	65126026	+	N	Solyc10g086010
65126905	Cluster_24222	SL3.0ch10	nc_RNA	65126871	65126905	+	24	Solyc10g086010
65130240	Cluster_24223	SL3.0ch10	nc_RNA	65129656	65130240	-	N	Solyc10g086020
65132392	Cluster_24224	SL3.0ch10	nc_RNA	65132227	65132392	*	24		PROM_Solyc10g086020
65152676	Cluster_24225	SL3.0ch10	nc_RNA	65152278	65152676	-	N	Solyc10g086025
65157677	Cluster_24226	SL3.0ch10	nc_RNA	65157485	65157677	-	24		PROM_Solyc10g086070
65158223	Cluster_24227	SL3.0ch10	nc_RNA	65158030	65158223	*	24		PROM_Solyc10g086070
65180838	Cluster_24228	SL3.0ch10	nc_RNA	65180522	65180838	+	23
65191298	Cluster_24229	SL3.0ch10	nc_RNA	65191001	65191298	*	24		PROM_Solyc10g086125
65204721	Cluster_24230	SL3.0ch10	nc_RNA	65204172	65204721	*	24		PROM_Solyc10g086160	Gypsy_withPotentialHostGeneDomain	ms519211_SL3.0ch10_RLX-incomp_SL3_120k-B-R3693-Map17_reversed
65204721	Cluster_24230	SL3.0ch10	nc_RNA	65204172	65204721	*	24		PROM_Solyc10g086150	Gypsy_withPotentialHostGeneDomain	ms519211_SL3.0ch10_RLX-incomp_SL3_120k-B-R3693-Map17_reversed
65209500	Cluster_24231	SL3.0ch10	nc_RNA	65209238	65209500	*	24		PROM_Solyc10g086170
65213572	Cluster_24232	SL3.0ch10	nc_RNA	65213446	65213572	-	24
65233015	Cluster_24233	SL3.0ch10	nc_RNA	65232665	65233015	*	24
65235338	Cluster_24234	SL3.0ch10	nc_RNA	65234698	65235338	*	24		PROM_Solyc10g086200
65254992	Cluster_24235	SL3.0ch10	nc_RNA	65253791	65254992	*	24			Gypsy	ms520772_SL3.0ch10_RYX-incomp-chim_SL3_120k-B-G102-Map20_reversed
65257526	Cluster_24236	SL3.0ch10	nc_RNA	65256911	65257526	*	24	Solyc10g086250
65269480	Cluster_24237	SL3.0ch10	nc_RNA	65269256	65269480	+	24		PROM_Solyc10g086270
65273328	Cluster_24238	SL3.0ch10	nc_RNA	65273114	65273328	*	24
65277474	Cluster_24239	SL3.0ch10	nc_RNA	65277003	65277474	*	24
65278571	Cluster_24240	SL3.0ch10	nc_RNA	65278281	65278571	*	24
65281993	Cluster_24241	SL3.0ch10	nc_RNA	65280908	65281993	-	N	Solyc10g086280
65282709	Cluster_24242	SL3.0ch10	nc_RNA	65282070	65282709	-	N	Solyc10g086280
65285937	Cluster_24243	SL3.0ch10	nc_RNA	65285620	65285937	*	24
65293911	Cluster_24244	SL3.0ch10	nc_RNA	65293530	65293911	*	24
65296571	Cluster_24245	SL3.0ch10	nc_RNA	65296338	65296571	+	24			put_hAT	ms520774_SL3.0ch10_DTX-incomp_SL3_120k-B-R325-Map20
65296571	Cluster_24245	SL3.0ch10	nc_RNA	65296338	65296571	+	24			put_hAT	ms521524_SL3.0ch10_DTX-comp_SL3_120k-B-P509.143-Map7_reversed
65343826	Cluster_24246	SL3.0ch10	nc_RNA	65343538	65343826	+	24		PROM_Solyc10g086380
65353300	Cluster_24247	SL3.0ch10	nc_RNA	65353088	65353300	-	24		PROM_Solyc10g086400
65363158	Cluster_24248	SL3.0ch10	nc_RNA	65361312	65363158	+	N	Solyc10g086410
65364035	Cluster_24249	SL3.0ch10	nc_RNA	65363615	65364035	*	24
65367380	Cluster_24250	SL3.0ch10	nc_RNA	65365057	65367380	-	N
65380700	Cluster_24251	SL3.0ch10	nc_RNA	65380520	65380700	-	24
65425081	Cluster_24252	SL3.0ch10	nc_RNA	65424953	65425081	*	24
65429378	Cluster_24253	SL3.0ch10	nc_RNA	65428990	65429378	*	24		PROM_Solyc10g086510
65450553	Cluster_24254	SL3.0ch10	nc_RNA	65450297	65450553	-	N	Solyc10g086540
65474703	Cluster_24255	SL3.0ch10	nc_RNA	65473923	65474703	-	N	Solyc10g086560
65484479	Cluster_24256	SL3.0ch10	nc_RNA	65483847	65484479	*	24		PROM_Solyc10g086570
65488049	Cluster_24257	SL3.0ch10	nc_RNA	65487581	65488049	-	N	Solyc10g086580
65503225	Cluster_24258	SL3.0ch10	nc_RNA	65502975	65503225	*	24				ms521524_SL3.0ch10_DTX-comp_SL3_120k-B-P509.143-Map7_reversed-exon2
65527795	Cluster_24259	SL3.0ch10	nc_RNA	65527685	65527795	-	N
65538001	Cluster_24260	SL3.0ch10	nc_RNA	65537779	65538001	*	24			Copia	ms218175_SL3.0ch10_RLX-incomp_SL3_120k-B-G1781-Map20_reversed
65555688	Cluster_24261	SL3.0ch10	nc_RNA	65555215	65555688	-	24		PROM_Solyc10g086650	Copia	ms218180_SL3.0ch10_RLX-incomp_SL3_120k-B-G1955-Map5_reversed
65557263	Cluster_24262	SL3.0ch10	nc_RNA	65557065	65557263	*	24
65560678	Cluster_24263	SL3.0ch10	nc_RNA	65560240	65560678	-	N
65561110	Cluster_24264	SL3.0ch10	nc_RNA	65560780	65561110	*	24
65589784	Cluster_24265	SL3.0ch10	nc_RNA	65589695	65589784	*	24		PROM_Solyc10g086700
65591951	Cluster_24266	SL3.0ch10	nc_RNA	65591687	65591951	*	24
65595705	Cluster_24267	SL3.0ch10	nc_RNA	65595443	65595705	*	24		PROM_Solyc10g086720	Confused_TE_withPotentialHostGeneDomain	ms129688_SL3.0ch10_RIX-incomp_SL3_120k-B-R3283-Map20_reversed
65595705	Cluster_24267	SL3.0ch10	nc_RNA	65595443	65595705	*	24		PROM_Solyc10g086720	Unclassified	ms260520_SL3.0ch10_noCat_SL3_120k-B-P71.46-Map20
65611840	Cluster_24268	SL3.0ch10	nc_RNA	65611222	65611840	-	N
54620	Cluster_24269	SL3.0ch11	nc_RNA	53921	54620	*	24
69195	Cluster_24270	SL3.0ch11	nc_RNA	66928	69195	+	N	Solyc11g005090
74082	Cluster_24271	SL3.0ch11	nc_RNA	73923	74082	*	24	Solyc11g005090
106680	Cluster_24272	SL3.0ch11	nc_RNA	106535	106680	-	23	Solyc11g005110		Gypsy	ms131091_SL3.0ch11_RYX-incomp-chim_SL3_120k-B-R1684-Map20
140784	Cluster_24273	SL3.0ch11	nc_RNA	138471	140784	+	N	Solyc11g005150
148258	Cluster_24274	SL3.0ch11	nc_RNA	147421	148258	+	N	Solyc11g005170
196974	Cluster_24275	SL3.0ch11	nc_RNA	196812	196974	*	24
217696	Cluster_24276	SL3.0ch11	nc_RNA	217281	217696	*	24		PROM_Solyc11g005260
218163	Cluster_24277	SL3.0ch11	nc_RNA	217915	218163	*	24		PROM_Solyc11g005260
222390	Cluster_24278	SL3.0ch11	nc_RNA	222145	222390	*	24		PROM_Solyc11g005270
227524	Cluster_24279	SL3.0ch11	nc_RNA	227397	227524	+	24	Solyc11g005280
257503	Cluster_24280	SL3.0ch11	nc_RNA	257004	257503	*	24	Solyc11g005320
264044	Cluster_24281	SL3.0ch11	nc_RNA	263499	264044	-	N	Solyc11g005330
265255	Cluster_24282	SL3.0ch11	nc_RNA	264145	265255	-	N	Solyc11g005330
283924	Cluster_24283	SL3.0ch11	nc_RNA	283583	283924	+	24
294814	Cluster_24284	SL3.0ch11	nc_RNA	294586	294814	-	24	Solyc11g005360
301166	Cluster_24285	SL3.0ch11	nc_RNA	301019	301166	+	23		PROM_Solyc11g005370
306502	Cluster_24286	SL3.0ch11	nc_RNA	304294	306502	+	N	Solyc11g005380
317655	Cluster_24287	SL3.0ch11	nc_RNA	317223	317655	*	24		PROM_Solyc11g005400
344645	Cluster_24288	SL3.0ch11	nc_RNA	344483	344645	*	23
357510	Cluster_24289	SL3.0ch11	nc_RNA	357230	357510	*	24
364605	Cluster_24290	SL3.0ch11	nc_RNA	364194	364605	*	24
412136	Cluster_24291	SL3.0ch11	nc_RNA	412059	412136	+	N
426475	Cluster_24292	SL3.0ch11	nc_RNA	426177	426475	*	24		PROM_Solyc11g005570
437749	Cluster_24293	SL3.0ch11	nc_RNA	436779	437749	*	24			Gypsy	ms131091_SL3.0ch11_RYX-incomp-chim_SL3_120k-B-R1684-Map20
460952	Cluster_24294	SL3.0ch11	nc_RNA	460763	460952	*	24
470059	Cluster_24295	SL3.0ch11	nc_RNA	469541	470059	*	24
481940	Cluster_24296	SL3.0ch11	nc_RNA	481646	481940	*	24		PROM_Solyc11g005630
482507	Cluster_24297	SL3.0ch11	nc_RNA	482018	482507	*	24		PROM_Solyc11g005630	Gypsy	ms131091_SL3.0ch11_RYX-incomp-chim_SL3_120k-B-R1684-Map20
484894	Cluster_24298	SL3.0ch11	nc_RNA	483979	484894	+	N	Solyc11g005640
484894	Cluster_24298	SL3.0ch11	nc_RNA	483979	484894	+	N	Solyc11g005640
485499	Cluster_24299	SL3.0ch11	nc_RNA	484965	485499	+	N	Solyc11g005630
494688	Cluster_24300	SL3.0ch11	nc_RNA	493567	494688	*	24		PROM_Solyc11g005660
494688	Cluster_24300	SL3.0ch11	nc_RNA	493567	494688	*	24		PROM_Solyc11g005670
498444	Cluster_24301	SL3.0ch11	nc_RNA	495012	498444	+	N	Solyc11g005670
502898	Cluster_24302	SL3.0ch11	nc_RNA	502250	502898	-	N	Solyc11g005680
506602	Cluster_24303	SL3.0ch11	nc_RNA	506245	506602	*	23		PROM_Solyc11g005680
507530	Cluster_24304	SL3.0ch11	nc_RNA	507272	507530	*	24
507795	Cluster_24305	SL3.0ch11	nc_RNA	507627	507795	-	N
527726	Cluster_24306	SL3.0ch11	nc_RNA	527453	527726	*	N
528823	Cluster_24307	SL3.0ch11	nc_RNA	528441	528823	*	24
545416	Cluster_24308	SL3.0ch11	nc_RNA	544696	545416	*	24				ms131091_SL3.0ch11_RYX-incomp-chim_SL3_120k-B-R1684-Map20-exon1
583326	Cluster_24309	SL3.0ch11	nc_RNA	583091	583326	-	24
583872	Cluster_24310	SL3.0ch11	nc_RNA	583558	583872	*	24
584942	Cluster_24311	SL3.0ch11	nc_RNA	584743	584942	*	24
601691	Cluster_24312	SL3.0ch11	nc_RNA	601486	601691	+	23		PROM_Solyc11g005760
638845	Cluster_24313	SL3.0ch11	nc_RNA	638664	638845	+	24
661587	Cluster_24314	SL3.0ch11	nc_RNA	661314	661587	*	24		PROM_Solyc11g005810
665060	Cluster_24315	SL3.0ch11	nc_RNA	664771	665060	-	24		PROM_Solyc11g005820
665546	Cluster_24316	SL3.0ch11	nc_RNA	665138	665546	*	24		PROM_Solyc11g005820		ms131091_SL3.0ch11_RYX-incomp-chim_SL3_120k-B-R1684-Map20-exon1
668297	Cluster_24317	SL3.0ch11	nc_RNA	668109	668297	+	24		PROM_Solyc11g005830
703578	Cluster_24318	SL3.0ch11	nc_RNA	703171	703578	*	24		PROM_Solyc11g005870
710060	Cluster_24319	SL3.0ch11	nc_RNA	709519	710060	*	24		PROM_Solyc11g005880		ms131091_SL3.0ch11_RYX-incomp-chim_SL3_120k-B-R1684-Map20-exon2
711170	Cluster_24320	SL3.0ch11	nc_RNA	710883	711170	*	24	Solyc11g005890	PROM_Solyc11g005880
711703	Cluster_24321	SL3.0ch11	nc_RNA	711461	711703	*	24		PROM_Solyc11g005890
717795	Cluster_24322	SL3.0ch11	nc_RNA	716680	717795	*	24		PROM_Solyc11g005910
747472	Cluster_24323	SL3.0ch11	nc_RNA	747025	747472	+	N	Solyc11g005920
774959	Cluster_24324	SL3.0ch11	nc_RNA	773965	774959	*	24	Solyc11g005975	PROM_Solyc11g005970
798608	Cluster_24325	SL3.0ch11	nc_RNA	798149	798608	*	24	Solyc11g005990
799402	Cluster_24326	SL3.0ch11	nc_RNA	798697	799402	*	24	Solyc11g005990
802180	Cluster_24327	SL3.0ch11	nc_RNA	801780	802180	*	24
806010	Cluster_24328	SL3.0ch11	nc_RNA	805418	806010	*	24
808116	Cluster_24329	SL3.0ch11	nc_RNA	807995	808116	-	24		PROM_Solyc11g006000
808374	Cluster_24330	SL3.0ch11	nc_RNA	808200	808374	*	24		PROM_Solyc11g006000
839522	Cluster_24331	SL3.0ch11	nc_RNA	839273	839522	*	24			Gypsy	ms131097_SL3.0ch11_RYX-incomp-chim_SL3_120k-B-R1684-Map20
859722	Cluster_24332	SL3.0ch11	nc_RNA	859422	859722	-	24		PROM_Solyc11g006060	Gypsy	ms131097_SL3.0ch11_RYX-incomp-chim_SL3_120k-B-R1684-Map20
861598	Cluster_24333	SL3.0ch11	nc_RNA	860015	861598	+	N
863244	Cluster_24334	SL3.0ch11	nc_RNA	862957	863244	-	N		PROM_Solyc11g006070
871590	Cluster_24335	SL3.0ch11	nc_RNA	870963	871590	*	24		PROM_Solyc11g006080
886813	Cluster_24336	SL3.0ch11	nc_RNA	886339	886813	-	23		PROM_Solyc11g006100
921132	Cluster_24337	SL3.0ch11	nc_RNA	920861	921132	+	24		PROM_Solyc11g006170
921455	Cluster_24338	SL3.0ch11	nc_RNA	921216	921455	-	24		PROM_Solyc11g006170
931732	Cluster_24339	SL3.0ch11	nc_RNA	931277	931732	*	24		PROM_Solyc11g006180
943580	Cluster_24340	SL3.0ch11	nc_RNA	942865	943580	*	24		PROM_Solyc11g006200
973154	Cluster_24341	SL3.0ch11	nc_RNA	972559	973154	*	24		PROM_Solyc11g006220
979066	Cluster_24342	SL3.0ch11	nc_RNA	978787	979066	*	24
989313	Cluster_24343	SL3.0ch11	nc_RNA	989033	989313	*	24
1007106	Cluster_24344	SL3.0ch11	nc_RNA	1006556	1007106	*	N	Solyc11g006250	PROM_Solyc11g006260
1008296	Cluster_24345	SL3.0ch11	nc_RNA	1007915	1008296	*	24		PROM_Solyc11g006260
1010262	Cluster_24346	SL3.0ch11	nc_RNA	1009362	1010262	-	N	Solyc11g006270
1016304	Cluster_24347	SL3.0ch11	nc_RNA	1015747	1016304	+	24			Gypsy	ms131097_SL3.0ch11_RYX-incomp-chim_SL3_120k-B-R1684-Map20
1020206	Cluster_24348	SL3.0ch11	nc_RNA	1019925	1020206	+	22			Gypsy	ms131101_SL3.0ch11_RYX-incomp-chim_SL3_120k-B-R1684-Map20
1056062	Cluster_24349	SL3.0ch11	nc_RNA	1055702	1056062	*	24			Gypsy	ms131101_SL3.0ch11_RYX-incomp-chim_SL3_120k-B-R1684-Map20
1058634	Cluster_24350	SL3.0ch11	nc_RNA	1057953	1058634	*	24
1070425	Cluster_24351	SL3.0ch11	nc_RNA	1069527	1070425	-	24
1071519	Cluster_24352	SL3.0ch11	nc_RNA	1070637	1071519	*	24		PROM_Solyc11g006350
1075967	Cluster_24353	SL3.0ch11	nc_RNA	1073940	1075967	-	N
1077611	Cluster_24354	SL3.0ch11	nc_RNA	1076919	1077611	*	24			Gypsy	ms131101_SL3.0ch11_RYX-incomp-chim_SL3_120k-B-R1684-Map20
1080943	Cluster_24355	SL3.0ch11	nc_RNA	1079429	1080943	+	N
1086521	Cluster_24356	SL3.0ch11	nc_RNA	1085950	1086521	*	24		PROM_Solyc11g006380
1116714	Cluster_24357	SL3.0ch11	nc_RNA	1116548	1116714	*	24
1117857	Cluster_24358	SL3.0ch11	nc_RNA	1117650	1117857	*	24
1135105	Cluster_24359	SL3.0ch11	nc_RNA	1134712	1135105	*	24		PROM_Solyc11g006420
1135414	Cluster_24360	SL3.0ch11	nc_RNA	1135300	1135414	-	24		PROM_Solyc11g006420
1136133	Cluster_24361	SL3.0ch11	nc_RNA	1136006	1136133	+	24		PROM_Solyc11g006420
1138246	Cluster_24362	SL3.0ch11	nc_RNA	1137803	1138246	*	23		PROM_Solyc11g006440
1138246	Cluster_24362	SL3.0ch11	nc_RNA	1137803	1138246	*	23		PROM_Solyc11g006430
1141021	Cluster_24363	SL3.0ch11	nc_RNA	1140927	1141021	*	24
1150463	Cluster_24364	SL3.0ch11	nc_RNA	1149437	1150463	-	N
1151130	Cluster_24365	SL3.0ch11	nc_RNA	1150538	1151130	-	N		PROM_Solyc11g006460
1151624	Cluster_24366	SL3.0ch11	nc_RNA	1151212	1151624	-	N		PROM_Solyc11g006460
1153170	Cluster_24367	SL3.0ch11	nc_RNA	1151703	1153170	-	N	Solyc11g006465
1158315	Cluster_24368	SL3.0ch11	nc_RNA	1156949	1158315	+	N
1165708	Cluster_24369	SL3.0ch11	nc_RNA	1165279	1165708	*	24		PROM_Solyc11g006490	Gypsy	ms131101_SL3.0ch11_RYX-incomp-chim_SL3_120k-B-R1684-Map20
1177468	Cluster_24370	SL3.0ch11	nc_RNA	1176825	1177468	*	24		PROM_Solyc11g006500
1184029	Cluster_24371	SL3.0ch11	nc_RNA	1182264	1184029	*	21	Solyc11g006520
1184029	Cluster_24371	SL3.0ch11	nc_RNA	1182264	1184029	*	21	Solyc11g006525
1184814	Cluster_24372	SL3.0ch11	nc_RNA	1184712	1184814	+	24				ms131101_SL3.0ch11_RYX-incomp-chim_SL3_120k-B-R1684-Map20-exon1
1186254	Cluster_24373	SL3.0ch11	nc_RNA	1185627	1186254	+	24		PROM_Solyc11g006520
1187052	Cluster_24374	SL3.0ch11	nc_RNA	1186350	1187052	+	24
1190865	Cluster_24375	SL3.0ch11	nc_RNA	1190301	1190865	*	24		PROM_Solyc11g006530
1191493	Cluster_24376	SL3.0ch11	nc_RNA	1191249	1191493	*	24		PROM_Solyc11g006530
1203558	Cluster_24377	SL3.0ch11	nc_RNA	1203260	1203558	*	24		PROM_Solyc11g006560
1215497	Cluster_24378	SL3.0ch11	nc_RNA	1214587	1215497	*	N
1218741	Cluster_24379	SL3.0ch11	nc_RNA	1218448	1218741	*	24	Solyc11g006590	PROM_Solyc11g006593		ms131101_SL3.0ch11_RYX-incomp-chim_SL3_120k-B-R1684-Map20-exon1
1220650	Cluster_24380	SL3.0ch11	nc_RNA	1220498	1220650	+	24	Solyc11g006590	PROM_Solyc11g006597
1221326	Cluster_24381	SL3.0ch11	nc_RNA	1220917	1221326	*	24	Solyc11g006590	PROM_Solyc11g006620
1221326	Cluster_24381	SL3.0ch11	nc_RNA	1220917	1221326	*	24	Solyc11g006590	PROM_Solyc11g006597
1221645	Cluster_24382	SL3.0ch11	nc_RNA	1221430	1221645	+	24	Solyc11g006590	PROM_Solyc11g006620
1223300	Cluster_24383	SL3.0ch11	nc_RNA	1222849	1223300	+	24	Solyc11g006620
1236628	Cluster_24384	SL3.0ch11	nc_RNA	1235249	1236628	*	24		PROM_Solyc11g006630
1252285	Cluster_24385	SL3.0ch11	nc_RNA	1252077	1252285	*	24
1260731	Cluster_24386	SL3.0ch11	nc_RNA	1260620	1260731	*	24	Solyc11g006650
1266637	Cluster_24387	SL3.0ch11	nc_RNA	1265913	1266637	*	24		PROM_Solyc11g006660
1270622	Cluster_24388	SL3.0ch11	nc_RNA	1269018	1270622	+	N
1272034	Cluster_24389	SL3.0ch11	nc_RNA	1271392	1272034	*	24
1276509	Cluster_24390	SL3.0ch11	nc_RNA	1276085	1276509	*	24
1281773	Cluster_24391	SL3.0ch11	nc_RNA	1281147	1281773	*	N	Solyc11g006675
1282875	Cluster_24392	SL3.0ch11	nc_RNA	1282556	1282875	*	24		PROM_Solyc11g006675
1283316	Cluster_24393	SL3.0ch11	nc_RNA	1283033	1283316	*	24		PROM_Solyc11g006675
1295985	Cluster_24394	SL3.0ch11	nc_RNA	1295340	1295985	-	N		PROM_Solyc11g006680
1312812	Cluster_24395	SL3.0ch11	nc_RNA	1312201	1312812	*	24		PROM_Solyc11g006710
1314148	Cluster_24396	SL3.0ch11	nc_RNA	1313369	1314148	*	24
1316589	Cluster_24397	SL3.0ch11	nc_RNA	1316326	1316589	*	24				ms131101_SL3.0ch11_RYX-incomp-chim_SL3_120k-B-R1684-Map20-exon1
1317361	Cluster_24398	SL3.0ch11	nc_RNA	1317102	1317361	*	24
1336045	Cluster_24399	SL3.0ch11	nc_RNA	1335504	1336045	+	N	Solyc11g006720
1344975	Cluster_24400	SL3.0ch11	nc_RNA	1343987	1344975	*	23		PROM_Solyc11g006740
1347382	Cluster_24401	SL3.0ch11	nc_RNA	1346423	1347382	*	24	Solyc11g006740
1362093	Cluster_24402	SL3.0ch11	nc_RNA	1361272	1362093	*	24		PROM_Solyc11g006780
1370608	Cluster_24403	SL3.0ch11	nc_RNA	1369843	1370608	*	24
1375599	Cluster_24404	SL3.0ch11	nc_RNA	1375486	1375599	*	24				ms131101_SL3.0ch11_RYX-incomp-chim_SL3_120k-B-R1684-Map20-exon4
1382103	Cluster_24405	SL3.0ch11	nc_RNA	1381791	1382103	*	24			Gypsy	ms131104_SL3.0ch11_RYX-incomp-chim_SL3_120k-B-R1684-Map20
1388226	Cluster_24406	SL3.0ch11	nc_RNA	1387944	1388226	+	24		PROM_Solyc11g006805
1396781	Cluster_24407	SL3.0ch11	nc_RNA	1396630	1396781	*	24		PROM_Solyc11g006830	Gypsy	ms131104_SL3.0ch11_RYX-incomp-chim_SL3_120k-B-R1684-Map20
1439539	Cluster_24408	SL3.0ch11	nc_RNA	1439269	1439539	*	24				ms131104_SL3.0ch11_RYX-incomp-chim_SL3_120k-B-R1684-Map20-exon1
1439539	Cluster_24408	SL3.0ch11	nc_RNA	1439269	1439539	*	24			Gypsy	ms131104_SL3.0ch11_RYX-incomp-chim_SL3_120k-B-R1684-Map20
1446064	Cluster_24409	SL3.0ch11	nc_RNA	1445431	1446064	*	24		PROM_Solyc11g006940
1452052	Cluster_24410	SL3.0ch11	nc_RNA	1451601	1452052	-	N
1471996	Cluster_24411	SL3.0ch11	nc_RNA	1471023	1471996	*	23
1473367	Cluster_24412	SL3.0ch11	nc_RNA	1473113	1473367	*	24				ms131104_SL3.0ch11_RYX-incomp-chim_SL3_120k-B-R1684-Map20-exon1
1483604	Cluster_24413	SL3.0ch11	nc_RNA	1483250	1483604	+	N	Solyc11g006970	PROM_Solyc11g006980
1485071	Cluster_24414	SL3.0ch11	nc_RNA	1484702	1485071	*	24		PROM_Solyc11g006980
1486408	Cluster_24415	SL3.0ch11	nc_RNA	1486017	1486408	*	24
1506934	Cluster_24416	SL3.0ch11	nc_RNA	1506479	1506934	*	24
1517026	Cluster_24417	SL3.0ch11	nc_RNA	1516451	1517026	*	24	Solyc11g007030
1521904	Cluster_24418	SL3.0ch11	nc_RNA	1521542	1521904	*	21		PROM_Solyc11g007030
1528134	Cluster_24419	SL3.0ch11	nc_RNA	1527505	1528134	-	24		PROM_Solyc11g007040		ms131104_SL3.0ch11_RYX-incomp-chim_SL3_120k-B-R1684-Map20-exon2
1545136	Cluster_24420	SL3.0ch11	nc_RNA	1544703	1545136	-	N
1568351	Cluster_24421	SL3.0ch11	nc_RNA	1567972	1568351	-	N	Solyc11g007110
1581424	Cluster_24422	SL3.0ch11	nc_RNA	1581201	1581424	*	24		PROM_Solyc11g007130	Gypsy	ms131105_SL3.0ch11_RYX-incomp-chim_SL3_120k-B-R1684-Map20
1597158	Cluster_24423	SL3.0ch11	nc_RNA	1596770	1597158	*	24		PROM_Solyc11g007150
1597158	Cluster_24423	SL3.0ch11	nc_RNA	1596770	1597158	*	24		PROM_Solyc11g007160
1609152	Cluster_24424	SL3.0ch11	nc_RNA	1608792	1609152	*	24		PROM_Solyc11g007170	Gypsy	ms131105_SL3.0ch11_RYX-incomp-chim_SL3_120k-B-R1684-Map20
1609152	Cluster_24424	SL3.0ch11	nc_RNA	1608792	1609152	*	24		PROM_Solyc11g007170	Gypsy	ms131105_SL3.0ch11_RYX-incomp-chim_SL3_120k-B-R1684-Map20
1609152	Cluster_24424	SL3.0ch11	nc_RNA	1608792	1609152	*	24		PROM_Solyc11g007170	Gypsy	ms131105_SL3.0ch11_RYX-incomp-chim_SL3_120k-B-R1684-Map20
1609152	Cluster_24424	SL3.0ch11	nc_RNA	1608792	1609152	*	24		PROM_Solyc11g007170	Gypsy	ms131105_SL3.0ch11_RYX-incomp-chim_SL3_120k-B-R1684-Map20
1610476	Cluster_24425	SL3.0ch11	nc_RNA	1609948	1610476	*	24		PROM_Solyc11g007180
1610476	Cluster_24425	SL3.0ch11	nc_RNA	1609948	1610476	*	24		PROM_Solyc11g007180
1617923	Cluster_24426	SL3.0ch11	nc_RNA	1617828	1617923	+	24		PROM_Solyc11g007190
1631842	Cluster_24427	SL3.0ch11	nc_RNA	1631657	1631842	-	24
1632632	Cluster_24428	SL3.0ch11	nc_RNA	1631990	1632632	*	24
1632839	Cluster_24429	SL3.0ch11	nc_RNA	1632711	1632839	*	24
1634848	Cluster_24430	SL3.0ch11	nc_RNA	1634501	1634848	+	24		PROM_Solyc11g007230
1641243	Cluster_24431	SL3.0ch11	nc_RNA	1641050	1641243	+	24
1648491	Cluster_24432	SL3.0ch11	nc_RNA	1648109	1648491	*	24	Solyc11g007250
1652119	Cluster_24433	SL3.0ch11	nc_RNA	1650974	1652119	*	N
1658951	Cluster_24434	SL3.0ch11	nc_RNA	1658439	1658951	*	24		PROM_Solyc11g007270
1707114	Cluster_24435	SL3.0ch11	nc_RNA	1706800	1707114	*	24	Solyc11g007330
1707556	Cluster_24436	SL3.0ch11	nc_RNA	1707271	1707556	*	24	Solyc11g007330
1712226	Cluster_24437	SL3.0ch11	nc_RNA	1711771	1712226	*	24
1712636	Cluster_24438	SL3.0ch11	nc_RNA	1712347	1712636	*	24			Gypsy	ms131105_SL3.0ch11_RYX-incomp-chim_SL3_120k-B-R1684-Map20
1724816	Cluster_24439	SL3.0ch11	nc_RNA	1724215	1724816	*	24		PROM_Solyc11g007360
1727449	Cluster_24440	SL3.0ch11	nc_RNA	1727261	1727449	*	24
1728309	Cluster_24441	SL3.0ch11	nc_RNA	1727889	1728309	+	24		PROM_Solyc11g007370
1731576	Cluster_24442	SL3.0ch11	nc_RNA	1731377	1731576	*	24	Solyc11g007370
1746054	Cluster_24443	SL3.0ch11	nc_RNA	1745645	1746054	+	24			Gypsy	ms131105_SL3.0ch11_RYX-incomp-chim_SL3_120k-B-R1684-Map20
1746054	Cluster_24443	SL3.0ch11	nc_RNA	1745645	1746054	+	24			Gypsy	ms131105_SL3.0ch11_RYX-incomp-chim_SL3_120k-B-R1684-Map20
1752009	Cluster_24444	SL3.0ch11	nc_RNA	1751546	1752009	-	24		PROM_Solyc11g007440
1752009	Cluster_24444	SL3.0ch11	nc_RNA	1751546	1752009	-	24		PROM_Solyc11g007450
1777476	Cluster_24445	SL3.0ch11	nc_RNA	1776912	1777476	*	24		PROM_Solyc11g007520
1791614	Cluster_24446	SL3.0ch11	nc_RNA	1791322	1791614	*	24				ms131105_SL3.0ch11_RYX-incomp-chim_SL3_120k-B-R1684-Map20-exon1
1794433	Cluster_24447	SL3.0ch11	nc_RNA	1794114	1794433	*	24	Solyc11g007540
1797230	Cluster_24448	SL3.0ch11	nc_RNA	1796789	1797230	*	24		PROM_Solyc11g007540
1798557	Cluster_24449	SL3.0ch11	nc_RNA	1798336	1798557	*	24
1805115	Cluster_24450	SL3.0ch11	nc_RNA	1804776	1805115	*	24		PROM_Solyc11g007560
1806181	Cluster_24451	SL3.0ch11	nc_RNA	1805790	1806181	*	23	Solyc11g007560	PROM_Solyc11g007570
1828348	Cluster_24452	SL3.0ch11	nc_RNA	1828080	1828348	*	24				ms131105_SL3.0ch11_RYX-incomp-chim_SL3_120k-B-R1684-Map20-exon1
1828348	Cluster_24452	SL3.0ch11	nc_RNA	1828080	1828348	*	24				ms131105_SL3.0ch11_RYX-incomp-chim_SL3_120k-B-R1684-Map20-exon1
1834498	Cluster_24453	SL3.0ch11	nc_RNA	1834197	1834498	-	24
1837322	Cluster_24454	SL3.0ch11	nc_RNA	1837037	1837322	*	24				ms131105_SL3.0ch11_RYX-incomp-chim_SL3_120k-B-R1684-Map20-exon1
1845592	Cluster_24455	SL3.0ch11	nc_RNA	1845284	1845592	*	24				ms131105_SL3.0ch11_RYX-incomp-chim_SL3_120k-B-R1684-Map20-exon1
1855480	Cluster_24456	SL3.0ch11	nc_RNA	1855275	1855480	*	24	Solyc11g007600
1858663	Cluster_24457	SL3.0ch11	nc_RNA	1858111	1858663	*	24		PROM_Solyc11g007600
1859758	Cluster_24458	SL3.0ch11	nc_RNA	1859385	1859758	*	24		PROM_Solyc11g007600
1883817	Cluster_24459	SL3.0ch11	nc_RNA	1882492	1883817	+	N
1889349	Cluster_24460	SL3.0ch11	nc_RNA	1888568	1889349	*	24
1935370	Cluster_24461	SL3.0ch11	nc_RNA	1935164	1935370	+	N	Solyc11g007700
1943385	Cluster_24462	SL3.0ch11	nc_RNA	1942428	1943385	*	24		PROM_Solyc11g007700
1964496	Cluster_24463	SL3.0ch11	nc_RNA	1964371	1964496	*	24		PROM_Solyc11g007720		ms131105_SL3.0ch11_RYX-incomp-chim_SL3_120k-B-R1684-Map20-exon2
1966939	Cluster_24464	SL3.0ch11	nc_RNA	1966295	1966939	*	24	Solyc11g007730
1987129	Cluster_24465	SL3.0ch11	nc_RNA	1986815	1987129	-	24
1989947	Cluster_24466	SL3.0ch11	nc_RNA	1988580	1989947	-	N	Solyc11g007770
1994327	Cluster_24467	SL3.0ch11	nc_RNA	1993638	1994327	*	24
1996335	Cluster_24468	SL3.0ch11	nc_RNA	1996176	1996335	-	24			Gypsy	ms131106_SL3.0ch11_RYX-incomp-chim_SL3_120k-B-R1684-Map20
2007904	Cluster_24469	SL3.0ch11	nc_RNA	2007550	2007904	-	N
2028398	Cluster_24470	SL3.0ch11	nc_RNA	2027947	2028398	*	24		PROM_Solyc11g007790
2044890	Cluster_24471	SL3.0ch11	nc_RNA	2044468	2044890	*	24			Gypsy	ms131106_SL3.0ch11_RYX-incomp-chim_SL3_120k-B-R1684-Map20
2047738	Cluster_24472	SL3.0ch11	nc_RNA	2047359	2047738	+	24		PROM_Solyc11g007830
2053925	Cluster_24473	SL3.0ch11	nc_RNA	2053344	2053925	*	23
2069108	Cluster_24474	SL3.0ch11	nc_RNA	2068025	2069108	+	N	Solyc11g007850
2073066	Cluster_24475	SL3.0ch11	nc_RNA	2072857	2073066	*	24	Solyc11g007850
2078457	Cluster_24476	SL3.0ch11	nc_RNA	2078165	2078457	-	24
2095849	Cluster_24477	SL3.0ch11	nc_RNA	2095711	2095849	*	24		PROM_Solyc11g007870
2109892	Cluster_24478	SL3.0ch11	nc_RNA	2109526	2109892	*	24	Solyc11g007900
2114369	Cluster_24479	SL3.0ch11	nc_RNA	2113894	2114369	*	23	Solyc11g007900	PROM_Solyc11g007890
2115245	Cluster_24480	SL3.0ch11	nc_RNA	2115023	2115245	*	24	Solyc11g007900
2115245	Cluster_24480	SL3.0ch11	nc_RNA	2115023	2115245	*	24	Solyc11g007900
2121393	Cluster_24481	SL3.0ch11	nc_RNA	2120957	2121393	*	24	Solyc11g007900
2121893	Cluster_24482	SL3.0ch11	nc_RNA	2121689	2121893	+	24	Solyc11g007890
2149085	Cluster_24483	SL3.0ch11	nc_RNA	2148703	2149085	*	24
2149900	Cluster_24484	SL3.0ch11	nc_RNA	2149820	2149900	-	24
2161524	Cluster_24485	SL3.0ch11	nc_RNA	2160608	2161524	-	N
2179801	Cluster_24486	SL3.0ch11	nc_RNA	2179244	2179801	*	24		PROM_Solyc11g007960
2188296	Cluster_24487	SL3.0ch11	nc_RNA	2187268	2188296	*	24	Solyc11g007970
2190543	Cluster_24488	SL3.0ch11	nc_RNA	2190336	2190543	+	N		PROM_Solyc11g007980
2190543	Cluster_24488	SL3.0ch11	nc_RNA	2190336	2190543	+	N		PROM_Solyc11g007970
2191513	Cluster_24489	SL3.0ch11	nc_RNA	2191126	2191513	+	N		PROM_Solyc11g007980
2194680	Cluster_24490	SL3.0ch11	nc_RNA	2194308	2194680	*	24
2195157	Cluster_24491	SL3.0ch11	nc_RNA	2194896	2195157	+	24
2202832	Cluster_24492	SL3.0ch11	nc_RNA	2202122	2202832	*	24	Solyc11g007990
2210326	Cluster_24493	SL3.0ch11	nc_RNA	2209837	2210326	*	24		PROM_Solyc11g008000
2231239	Cluster_24494	SL3.0ch11	nc_RNA	2231189	2231239	+	24			Gypsy	ms131106_SL3.0ch11_RYX-incomp-chim_SL3_120k-B-R1684-Map20
2244884	Cluster_24495	SL3.0ch11	nc_RNA	2244369	2244884	*	24	Solyc11g008030
2246599	Cluster_24496	SL3.0ch11	nc_RNA	2246232	2246599	*	24	Solyc11g008030
2274955	Cluster_24497	SL3.0ch11	nc_RNA	2274674	2274955	*	24	Solyc11g008080
2372414	Cluster_24498	SL3.0ch11	nc_RNA	2371938	2372414	*	24
2418555	Cluster_24499	SL3.0ch11	nc_RNA	2415723	2418555	-	N	Solyc11g008150
2426885	Cluster_24500	SL3.0ch11	nc_RNA	2426440	2426885	*	24		PROM_Solyc11g008150
2428432	Cluster_24501	SL3.0ch11	nc_RNA	2428120	2428432	-	24		PROM_Solyc11g008150
2437422	Cluster_24502	SL3.0ch11	nc_RNA	2437129	2437422	*	24
2449450	Cluster_24503	SL3.0ch11	nc_RNA	2449299	2449450	*	24			Gypsy	ms131106_SL3.0ch11_RYX-incomp-chim_SL3_120k-B-R1684-Map20
2453731	Cluster_24504	SL3.0ch11	nc_RNA	2453403	2453731	*	23
2466143	Cluster_24505	SL3.0ch11	nc_RNA	2465659	2466143	*	24		PROM_Solyc11g008230
2476195	Cluster_24506	SL3.0ch11	nc_RNA	2475768	2476195	*	24	Solyc11g008250
2488707	Cluster_24507	SL3.0ch11	nc_RNA	2487913	2488707	*	24	Solyc11g008260
2500380	Cluster_24508	SL3.0ch11	nc_RNA	2499851	2500380	*	24	Solyc11g008280
2501492	Cluster_24509	SL3.0ch11	nc_RNA	2501030	2501492	-	24	Solyc11g008280
2508928	Cluster_24510	SL3.0ch11	nc_RNA	2508632	2508928	*	24			Gypsy	ms131106_SL3.0ch11_RYX-incomp-chim_SL3_120k-B-R1684-Map20
2512479	Cluster_24511	SL3.0ch11	nc_RNA	2511892	2512479	*	N
2517162	Cluster_24512	SL3.0ch11	nc_RNA	2516744	2517162	*	24		PROM_Solyc11g008300
2517162	Cluster_24512	SL3.0ch11	nc_RNA	2516744	2517162	*	24		PROM_Solyc11g008310
2532492	Cluster_24513	SL3.0ch11	nc_RNA	2532276	2532492	*	24	Solyc11g008330	PROM_Solyc11g008340
2576480	Cluster_24514	SL3.0ch11	nc_RNA	2575680	2576480	*	24		PROM_Solyc11g008360		ms131106_SL3.0ch11_RYX-incomp-chim_SL3_120k-B-R1684-Map20-exon1
2576480	Cluster_24514	SL3.0ch11	nc_RNA	2575680	2576480	*	24		PROM_Solyc11g008360		ms131106_SL3.0ch11_RYX-incomp-chim_SL3_120k-B-R1684-Map20-exon1
2578090	Cluster_24515	SL3.0ch11	nc_RNA	2577254	2578090	*	24
2613088	Cluster_24516	SL3.0ch11	nc_RNA	2612651	2613088	*	24		PROM_Solyc11g008420		ms131106_SL3.0ch11_RYX-incomp-chim_SL3_120k-B-R1684-Map20-exon1
2656335	Cluster_24517	SL3.0ch11	nc_RNA	2655910	2656335	*	24		PROM_Solyc11g008460
2657452	Cluster_24518	SL3.0ch11	nc_RNA	2656515	2657452	+	N
2665106	Cluster_24519	SL3.0ch11	nc_RNA	2664799	2665106	-	23	Solyc11g008480
2666050	Cluster_24520	SL3.0ch11	nc_RNA	2665811	2666050	*	24	Solyc11g008480	PROM_Solyc11g008490
2668040	Cluster_24521	SL3.0ch11	nc_RNA	2667753	2668040	*	24	Solyc11g008490
2686113	Cluster_24522	SL3.0ch11	nc_RNA	2685849	2686113	+	N	Solyc11g008510
2686501	Cluster_24523	SL3.0ch11	nc_RNA	2686237	2686501	+	N	Solyc11g008510
2687760	Cluster_24524	SL3.0ch11	nc_RNA	2687194	2687760	*	24
2688847	Cluster_24525	SL3.0ch11	nc_RNA	2688770	2688847	*	24		PROM_Solyc11g008520		ms131106_SL3.0ch11_RYX-incomp-chim_SL3_120k-B-R1684-Map20-exon2
2688847	Cluster_24525	SL3.0ch11	nc_RNA	2688770	2688847	*	24		PROM_Solyc11g008520		ms131106_SL3.0ch11_RYX-incomp-chim_SL3_120k-B-R1684-Map20-exon2
2689072	Cluster_24526	SL3.0ch11	nc_RNA	2688989	2689072	*	23		PROM_Solyc11g008520	Gypsy	ms131107_SL3.0ch11_RYX-incomp-chim_SL3_120k-B-R1684-Map20
2689072	Cluster_24526	SL3.0ch11	nc_RNA	2688989	2689072	*	23		PROM_Solyc11g008520	Gypsy	ms131107_SL3.0ch11_RYX-incomp-chim_SL3_120k-B-R1684-Map20
2700248	Cluster_24527	SL3.0ch11	nc_RNA	2700102	2700248	*	21	Solyc11g008530
2700516	Cluster_24528	SL3.0ch11	nc_RNA	2700332	2700516	+	21	Solyc11g008530		Gypsy	ms131107_SL3.0ch11_RYX-incomp-chim_SL3_120k-B-R1684-Map20
2700800	Cluster_24529	SL3.0ch11	nc_RNA	2700598	2700800	*	21	Solyc11g008530
2701091	Cluster_24530	SL3.0ch11	nc_RNA	2700895	2701091	-	21	Solyc11g008530
2701450	Cluster_24531	SL3.0ch11	nc_RNA	2701176	2701450	*	21	Solyc11g008530
2701902	Cluster_24532	SL3.0ch11	nc_RNA	2701602	2701902	*	21	Solyc11g008530
2703055	Cluster_24533	SL3.0ch11	nc_RNA	2701992	2703055	*	21	Solyc11g008530
2704917	Cluster_24534	SL3.0ch11	nc_RNA	2703217	2704917	*	21	Solyc11g008530
2705183	Cluster_24535	SL3.0ch11	nc_RNA	2704992	2705183	*	21	Solyc11g008530
2707196	Cluster_24536	SL3.0ch11	nc_RNA	2705291	2707196	*	21
2715175	Cluster_24537	SL3.0ch11	nc_RNA	2713485	2715175	+	21	Solyc11g008540
2716391	Cluster_24538	SL3.0ch11	nc_RNA	2715252	2716391	*	21	Solyc11g008540
2718246	Cluster_24539	SL3.0ch11	nc_RNA	2716515	2718246	*	21	Solyc11g008540
2722089	Cluster_24540	SL3.0ch11	nc_RNA	2718610	2722089	*	21	Solyc11g008540
2722602	Cluster_24541	SL3.0ch11	nc_RNA	2722165	2722602	*	21	Solyc11g008540			ms131107_SL3.0ch11_RYX-incomp-chim_SL3_120k-B-R1684-Map20-exon2
2723586	Cluster_24542	SL3.0ch11	nc_RNA	2722692	2723586	*	21	Solyc11g008540			ms131107_SL3.0ch11_RYX-incomp-chim_SL3_120k-B-R1684-Map20-exon4
2724847	Cluster_24543	SL3.0ch11	nc_RNA	2723694	2724847	+	N
2741725	Cluster_24544	SL3.0ch11	nc_RNA	2740941	2741725	*	24
2747584	Cluster_24545	SL3.0ch11	nc_RNA	2746810	2747584	*	24
2756229	Cluster_24546	SL3.0ch11	nc_RNA	2756078	2756229	*	24	Solyc11g008560	PROM_Solyc11g008570
2758181	Cluster_24547	SL3.0ch11	nc_RNA	2757530	2758181	*	24
2789403	Cluster_24548	SL3.0ch11	nc_RNA	2788444	2789403	*	N
2790481	Cluster_24549	SL3.0ch11	nc_RNA	2790389	2790481	*	24		PROM_Solyc11g008600
2792841	Cluster_24550	SL3.0ch11	nc_RNA	2792247	2792841	*	24			Gypsy	ms131111_SL3.0ch11_RYX-incomp-chim_SL3_120k-B-R1684-Map20
2794456	Cluster_24551	SL3.0ch11	nc_RNA	2794154	2794456	*	24				ms131111_SL3.0ch11_RYX-incomp-chim_SL3_120k-B-R1684-Map20-exon1
2806963	Cluster_24552	SL3.0ch11	nc_RNA	2806889	2806963	+	24			PutativeNoutoClassII	ms131125_SL3.0ch11_DXX_SL3_120k-B-R2407-Map6
2813336	Cluster_24553	SL3.0ch11	nc_RNA	2812860	2813336	*	24	Solyc11g008620
2814526	Cluster_24554	SL3.0ch11	nc_RNA	2813968	2814526	*	24		PROM_Solyc11g008620
2827244	Cluster_24555	SL3.0ch11	nc_RNA	2826614	2827244	*	24		PROM_Solyc11g008640
2831671	Cluster_24556	SL3.0ch11	nc_RNA	2831433	2831671	-	24
2836106	Cluster_24557	SL3.0ch11	nc_RNA	2835862	2836106	+	24
2841231	Cluster_24558	SL3.0ch11	nc_RNA	2840921	2841231	-	24		PROM_Solyc11g008660	EPRV	ms524505_SL3.0ch11_RLX-incomp_SL3_120k-B-R274-Map12
2841231	Cluster_24558	SL3.0ch11	nc_RNA	2840921	2841231	-	24		PROM_Solyc11g008660	Gypsy	ms524795_SL3.0ch11_RLX-incomp-chim_SL3_120k-B-R702-Map10
2846244	Cluster_24559	SL3.0ch11	nc_RNA	2845091	2846244	*	24
2865496	Cluster_24560	SL3.0ch11	nc_RNA	2864758	2865496	*	24			put_hAT	ms393924_SL3.0ch11_DTX-incomp_SL3_120k-B-R325-Map20
2871172	Cluster_24561	SL3.0ch11	nc_RNA	2870885	2871172	*	24			PutativeNoutoClassII	ms263856_SL3.0ch11_DXX_SL3_120k-B-R120-Map20
2872233	Cluster_24562	SL3.0ch11	nc_RNA	2871705	2872233	+	21			Gypsy	ms2397_SL3.0ch11_RLX-incomp_SL3_120k-B-G244-Map20
2872404	Cluster_24563	SL3.0ch11	nc_RNA	2872308	2872404	+	21			Gypsy	ms546581_SL3.0ch11_RLX-incomp_SL3_120k-B-R4130-Map16
2874211	Cluster_24564	SL3.0ch11	nc_RNA	2873423	2874211	*	24				ms546581_SL3.0ch11_RLX-incomp_SL3_120k-B-R4130-Map16-exon2
2874568	Cluster_24565	SL3.0ch11	nc_RNA	2874335	2874568	+	24
2887546	Cluster_24566	SL3.0ch11	nc_RNA	2886853	2887546	*	24		PROM_Solyc11g008710
2887546	Cluster_24566	SL3.0ch11	nc_RNA	2886853	2887546	*	24		PROM_Solyc11g008700
2893939	Cluster_24567	SL3.0ch11	nc_RNA	2893373	2893939	*	24		PROM_Solyc11g008720	Copia	ms396186_SL3.0ch11_RLX-incomp-chim_SL3_120k-B-P8.287-Map5
2901886	Cluster_24568	SL3.0ch11	nc_RNA	2900581	2901886	*	N
2931292	Cluster_24569	SL3.0ch11	nc_RNA	2930613	2931292	*	24		PROM_Solyc11g008750
2932507	Cluster_24570	SL3.0ch11	nc_RNA	2932258	2932507	*	24
2970471	Cluster_24571	SL3.0ch11	nc_RNA	2970196	2970471	+	24	Solyc11g008780
3005782	Cluster_24572	SL3.0ch11	nc_RNA	3004924	3005782	-	N	Solyc11g008820
3013738	Cluster_24573	SL3.0ch11	nc_RNA	3013358	3013738	*	24
3028797	Cluster_24574	SL3.0ch11	nc_RNA	3028410	3028797	*	24
3033280	Cluster_24575	SL3.0ch11	nc_RNA	3033118	3033280	*	24		PROM_Solyc11g008840
3033280	Cluster_24575	SL3.0ch11	nc_RNA	3033118	3033280	*	24		PROM_Solyc11g008850
3044230	Cluster_24576	SL3.0ch11	nc_RNA	3043877	3044230	*	24
3050118	Cluster_24577	SL3.0ch11	nc_RNA	3049487	3050118	-	N		PROM_Solyc11g008870
3058019	Cluster_24578	SL3.0ch11	nc_RNA	3057726	3058019	*	24		PROM_Solyc11g008880
3079638	Cluster_24579	SL3.0ch11	nc_RNA	3079574	3079638	-	21
3092463	Cluster_24580	SL3.0ch11	nc_RNA	3092092	3092463	*	24		PROM_Solyc11g008940
3092463	Cluster_24580	SL3.0ch11	nc_RNA	3092092	3092463	*	24		PROM_Solyc11g008930
3123113	Cluster_24581	SL3.0ch11	nc_RNA	3122613	3123113	*	24			MuDR	ms396266_SL3.0ch11_DTX-incomp_SL3_120k-B-R158-Map20
3126956	Cluster_24582	SL3.0ch11	nc_RNA	3126818	3126956	-	24
3137710	Cluster_24583	SL3.0ch11	nc_RNA	3136511	3137710	*	24		PROM_Solyc11g008980
3145339	Cluster_24584	SL3.0ch11	nc_RNA	3144912	3145339	-	24		PROM_Solyc11g008990
3151775	Cluster_24585	SL3.0ch11	nc_RNA	3150977	3151775	+	N	Solyc11g009000
3155937	Cluster_24586	SL3.0ch11	nc_RNA	3155185	3155937	-	N
3159283	Cluster_24587	SL3.0ch11	nc_RNA	3158313	3159283	+	21
3159912	Cluster_24588	SL3.0ch11	nc_RNA	3159753	3159912	-	N
3170779	Cluster_24589	SL3.0ch11	nc_RNA	3170349	3170779	*	24
3182263	Cluster_24590	SL3.0ch11	nc_RNA	3182188	3182263	-	24
3203178	Cluster_24591	SL3.0ch11	nc_RNA	3202940	3203178	+	N	Solyc11g009080
3204031	Cluster_24592	SL3.0ch11	nc_RNA	3203392	3204031	+	N	Solyc11g009080
3211870	Cluster_24593	SL3.0ch11	nc_RNA	3211324	3211870	+	24		PROM_Solyc11g009100
3224830	Cluster_24594	SL3.0ch11	nc_RNA	3224030	3224830	+	N	Solyc11g010110
3248542	Cluster_24595	SL3.0ch11	nc_RNA	3248351	3248542	-	24	Solyc11g010120		Gypsy	ms396509_SL3.0ch11_RLX-incomp_SL3_120k-B-G1877-Map5
3251431	Cluster_24596	SL3.0ch11	nc_RNA	3251152	3251431	*	24	Solyc11g010120
3251431	Cluster_24596	SL3.0ch11	nc_RNA	3251152	3251431	*	24	Solyc11g010120
3254379	Cluster_24597	SL3.0ch11	nc_RNA	3253838	3254379	*	24	Solyc11g010130
3271234	Cluster_24598	SL3.0ch11	nc_RNA	3270051	3271234	+	N		PROM_Solyc11g010180
3275882	Cluster_24599	SL3.0ch11	nc_RNA	3274750	3275882	+	N	Solyc11g010200
3282368	Cluster_24600	SL3.0ch11	nc_RNA	3282135	3282368	*	24		PROM_Solyc11g010210
3287251	Cluster_24601	SL3.0ch11	nc_RNA	3286628	3287251	*	24
3290951	Cluster_24602	SL3.0ch11	nc_RNA	3290461	3290951	-	N		PROM_Solyc11g010220
3302987	Cluster_24603	SL3.0ch11	nc_RNA	3302856	3302987	*	24		PROM_Solyc11g010240		ms396509_SL3.0ch11_RLX-incomp_SL3_120k-B-G1877-Map5-exon2
3317760	Cluster_24604	SL3.0ch11	nc_RNA	3317008	3317760	-	N
3330581	Cluster_24605	SL3.0ch11	nc_RNA	3330464	3330581	*	24
3332505	Cluster_24606	SL3.0ch11	nc_RNA	3331973	3332505	*	24
3334454	Cluster_24607	SL3.0ch11	nc_RNA	3334291	3334454	*	24
3349457	Cluster_24608	SL3.0ch11	nc_RNA	3349374	3349457	*	N			EPRV	ms3558_SL3.0ch11_RLX-incomp_SL3_120k-B-R2690-Map8_reversed
3355386	Cluster_24609	SL3.0ch11	nc_RNA	3354426	3355386	*	N
3356730	Cluster_24610	SL3.0ch11	nc_RNA	3356188	3356730	-	N	Solyc11g010270	PROM_Solyc11g010280
3363560	Cluster_24611	SL3.0ch11	nc_RNA	3363104	3363560	+	24			Gypsy	ms396862_SL3.0ch11_RLX-incomp-chim_SL3_120k-B-R623-Map20_reversed
3371365	Cluster_24612	SL3.0ch11	nc_RNA	3370838	3371365	*	24	Solyc11g010290
3388973	Cluster_24613	SL3.0ch11	nc_RNA	3388585	3388973	*	24
3392268	Cluster_24614	SL3.0ch11	nc_RNA	3392009	3392268	+	24		PROM_Solyc11g010310
3393398	Cluster_24615	SL3.0ch11	nc_RNA	3392730	3393398	*	24
3398711	Cluster_24616	SL3.0ch11	nc_RNA	3397146	3398711	+	N	Solyc11g010310
3404452	Cluster_24617	SL3.0ch11	nc_RNA	3404007	3404452	-	24	Solyc11g010330
3407488	Cluster_24618	SL3.0ch11	nc_RNA	3405770	3407488	+	N	Solyc11g010330
3410066	Cluster_24619	SL3.0ch11	nc_RNA	3409663	3410066	*	24
3436183	Cluster_24620	SL3.0ch11	nc_RNA	3435896	3436183	*	24	Solyc11g010360
3438805	Cluster_24621	SL3.0ch11	nc_RNA	3438578	3438805	*	24	Solyc11g010360		Gypsy	ms396862_SL3.0ch11_RLX-incomp-chim_SL3_120k-B-R623-Map20_reversed
3447010	Cluster_24622	SL3.0ch11	nc_RNA	3446748	3447010	*	24		PROM_Solyc11g010370
3470317	Cluster_24623	SL3.0ch11	nc_RNA	3469891	3470317	*	24
3477751	Cluster_24624	SL3.0ch11	nc_RNA	3477580	3477751	+	23	Solyc11g010400
3479703	Cluster_24625	SL3.0ch11	nc_RNA	3479532	3479703	*	24	Solyc11g010400	PROM_Solyc11g010410	Gypsy	ms396863_SL3.0ch11_RLX-incomp-chim_SL3_120k-B-R623-Map20_reversed
3483031	Cluster_24626	SL3.0ch11	nc_RNA	3482865	3483031	*	24
3487948	Cluster_24627	SL3.0ch11	nc_RNA	3487757	3487948	-	24	Solyc11g010420	PROM_Solyc11g010430
3513830	Cluster_24628	SL3.0ch11	nc_RNA	3513141	3513830	*	24
3519338	Cluster_24629	SL3.0ch11	nc_RNA	3519141	3519338	+	24			Gypsy	ms396863_SL3.0ch11_RLX-incomp-chim_SL3_120k-B-R623-Map20_reversed
3537662	Cluster_24630	SL3.0ch11	nc_RNA	3537045	3537662	-	N	Solyc11g010470
3538758	Cluster_24631	SL3.0ch11	nc_RNA	3538579	3538758	*	24		PROM_Solyc11g010470
3545050	Cluster_24632	SL3.0ch11	nc_RNA	3544880	3545050	+	N	Solyc11g010480
3545518	Cluster_24633	SL3.0ch11	nc_RNA	3545368	3545518	+	N	Solyc11g010480
3545951	Cluster_24634	SL3.0ch11	nc_RNA	3545858	3545951	+	N	Solyc11g010480
3546357	Cluster_24635	SL3.0ch11	nc_RNA	3546252	3546357	+	N	Solyc11g010480
3546806	Cluster_24636	SL3.0ch11	nc_RNA	3546570	3546806	+	N	Solyc11g010480
3564377	Cluster_24637	SL3.0ch11	nc_RNA	3562927	3564377	-	N
3567845	Cluster_24638	SL3.0ch11	nc_RNA	3567747	3567845	-	N		PROM_Solyc11g010510
3568164	Cluster_24639	SL3.0ch11	nc_RNA	3567924	3568164	-	24		PROM_Solyc11g010510
3569151	Cluster_24640	SL3.0ch11	nc_RNA	3569047	3569151	*	24		PROM_Solyc11g010510		ms396863_SL3.0ch11_RLX-incomp-chim_SL3_120k-B-R623-Map20_reversed-exon1
3632858	Cluster_24641	SL3.0ch11	nc_RNA	3632592	3632858	+	24
3637693	Cluster_24642	SL3.0ch11	nc_RNA	3637513	3637693	-	24				ms396863_SL3.0ch11_RLX-incomp-chim_SL3_120k-B-R623-Map20_reversed-exon2
3639399	Cluster_24643	SL3.0ch11	nc_RNA	3639190	3639399	*	24		PROM_Solyc11g010570
3660324	Cluster_24644	SL3.0ch11	nc_RNA	3660096	3660324	*	24
3661606	Cluster_24645	SL3.0ch11	nc_RNA	3660999	3661606	*	24		PROM_Solyc11g010600
3666594	Cluster_24646	SL3.0ch11	nc_RNA	3665979	3666594	+	N	Solyc11g010600
3669088	Cluster_24647	SL3.0ch11	nc_RNA	3668514	3669088	+	N
3685594	Cluster_24648	SL3.0ch11	nc_RNA	3685243	3685594	*	24			Gypsy	ms396865_SL3.0ch11_RLX-incomp_SL3_120k-B-R676-Map11
3687775	Cluster_24649	SL3.0ch11	nc_RNA	3687405	3687775	*	24
3695106	Cluster_24650	SL3.0ch11	nc_RNA	3694830	3695106	-	24			EPRV	ms396981_SL3.0ch11_RLX-incomp_SL3_120k-B-R274-Map12
3712194	Cluster_24651	SL3.0ch11	nc_RNA	3711973	3712194	+	24		PROM_Solyc11g010660
3714718	Cluster_24652	SL3.0ch11	nc_RNA	3714018	3714718	-	N
3721087	Cluster_24653	SL3.0ch11	nc_RNA	3720997	3721087	-	N		PROM_Solyc11g010680
3759606	Cluster_24654	SL3.0ch11	nc_RNA	3759543	3759606	-	24	Solyc11g010710
3774227	Cluster_24655	SL3.0ch11	nc_RNA	3773850	3774227	-	24	Solyc11g010730
3787621	Cluster_24656	SL3.0ch11	nc_RNA	3787197	3787621	*	24
3788705	Cluster_24657	SL3.0ch11	nc_RNA	3788283	3788705	*	23	Solyc11g010740
3798380	Cluster_24658	SL3.0ch11	nc_RNA	3797578	3798380	*	23			Copia	ms4164_SL3.0ch11_RLX-incomp-chim_SL3_120k-B-G1894-Map5_reversed
3799769	Cluster_24659	SL3.0ch11	nc_RNA	3799698	3799769	*	24		PROM_Solyc11g010780
3803079	Cluster_24660	SL3.0ch11	nc_RNA	3802773	3803079	*	24		PROM_Solyc11g010790		ms4164_SL3.0ch11_RLX-incomp-chim_SL3_120k-B-G1894-Map5_reversed-exon4
3881236	Cluster_24661	SL3.0ch11	nc_RNA	3880730	3881236	*	24			Unclassified	ms135481_SL3.0ch11_noCat_SL3_120k-B-R231-Map12
3885507	Cluster_24662	SL3.0ch11	nc_RNA	3885236	3885507	-	23			Gypsy	ms529072_SL3.0ch11_RLX-incomp_SL3_120k-B-R1735-Map10
3968967	Cluster_24663	SL3.0ch11	nc_RNA	3968775	3968967	*	24	Solyc11g010915	PROM_Solyc11g010920	Confused_TE	ms529192_SL3.0ch11_RLX-incomp_SL3_120k-B-R1328-Map9
3995596	Cluster_24664	SL3.0ch11	nc_RNA	3995306	3995596	+	24
3997714	Cluster_24665	SL3.0ch11	nc_RNA	3997470	3997714	+	24		PROM_Solyc11g010950
4006978	Cluster_24666	SL3.0ch11	nc_RNA	4006601	4006978	*	24	Solyc11g010990
4006978	Cluster_24666	SL3.0ch11	nc_RNA	4006601	4006978	*	24	Solyc11g010990
4016502	Cluster_24667	SL3.0ch11	nc_RNA	4016119	4016502	*	24	Solyc11g010990
4016502	Cluster_24667	SL3.0ch11	nc_RNA	4016119	4016502	*	24	Solyc11g010960
4023210	Cluster_24668	SL3.0ch11	nc_RNA	4022758	4023210	+	24	Solyc11g010980		TIR_MITEov10	ms529201_SL3.0ch11_DTX-incomp_SL3_120k-B-R3050-Map5
4057848	Cluster_24669	SL3.0ch11	nc_RNA	4057519	4057848	+	24
4063767	Cluster_24670	SL3.0ch11	nc_RNA	4063372	4063767	+	N	Solyc11g011020
4064741	Cluster_24671	SL3.0ch11	nc_RNA	4064519	4064741	*	24
4085315	Cluster_24672	SL3.0ch11	nc_RNA	4084997	4085315	*	24		PROM_Solyc11g011030
4091991	Cluster_24673	SL3.0ch11	nc_RNA	4091231	4091991	-	N	Solyc11g011040
4110967	Cluster_24674	SL3.0ch11	nc_RNA	4110756	4110967	-	24
4115470	Cluster_24675	SL3.0ch11	nc_RNA	4115125	4115470	*	24
4138923	Cluster_24676	SL3.0ch11	nc_RNA	4138437	4138923	*	N
4184792	Cluster_24677	SL3.0ch11	nc_RNA	4184129	4184792	*	24		PROM_Solyc11g011060	put_hAT	ms136330_SL3.0ch11_DTX-incomp_SL3_120k-B-R325-Map20
4186013	Cluster_24678	SL3.0ch11	nc_RNA	4185646	4186013	*	24
4189977	Cluster_24679	SL3.0ch11	nc_RNA	4189458	4189977	+	N
4197329	Cluster_24680	SL3.0ch11	nc_RNA	4197019	4197329	*	24	Solyc11g011110
4197639	Cluster_24681	SL3.0ch11	nc_RNA	4197579	4197639	+	24	Solyc11g011110
4204394	Cluster_24682	SL3.0ch11	nc_RNA	4204306	4204394	+	N	Solyc11g011120
4223633	Cluster_24683	SL3.0ch11	nc_RNA	4223219	4223633	*	24		PROM_Solyc11g011140
4223633	Cluster_24683	SL3.0ch11	nc_RNA	4223219	4223633	*	24		PROM_Solyc11g011150
4244800	Cluster_24684	SL3.0ch11	nc_RNA	4244583	4244800	*	24
4264188	Cluster_24685	SL3.0ch11	nc_RNA	4263224	4264188	-	N
4276655	Cluster_24686	SL3.0ch11	nc_RNA	4276055	4276655	*	24		PROM_Solyc11g011220
4282486	Cluster_24687	SL3.0ch11	nc_RNA	4282032	4282486	-	24		PROM_Solyc11g011230	Unclassified	ms267962_SL3.0ch11_noCat_SL3_120k-B-R7215-Map5
4282486	Cluster_24687	SL3.0ch11	nc_RNA	4282032	4282486	-	24		PROM_Solyc11g011225	Unclassified	ms267962_SL3.0ch11_noCat_SL3_120k-B-R7215-Map5
4289432	Cluster_24688	SL3.0ch11	nc_RNA	4289210	4289432	*	24		PROM_Solyc11g011240
4304898	Cluster_24689	SL3.0ch11	nc_RNA	4303936	4304898	-	N	Solyc11g011260
4305940	Cluster_24690	SL3.0ch11	nc_RNA	4304989	4305940	-	N
4315646	Cluster_24691	SL3.0ch11	nc_RNA	4315187	4315646	+	N
4342769	Cluster_24692	SL3.0ch11	nc_RNA	4342656	4342769	*	24	Solyc11g011300
4348479	Cluster_24693	SL3.0ch11	nc_RNA	4348411	4348479	*	24	Solyc11g011300
4360634	Cluster_24694	SL3.0ch11	nc_RNA	4360269	4360634	*	24	Solyc11g011310
4361263	Cluster_24695	SL3.0ch11	nc_RNA	4360943	4361263	*	24	Solyc11g011310
4374912	Cluster_24696	SL3.0ch11	nc_RNA	4372848	4374912	*	24				ms267962_SL3.0ch11_noCat_SL3_120k-B-R7215-Map5-exon2
4398289	Cluster_24697	SL3.0ch11	nc_RNA	4397671	4398289	*	24		PROM_Solyc11g011350	Copia	ms530265_SL3.0ch11_RLX-incomp_SL3_120k-B-G1953-Map20_reversed
4399283	Cluster_24698	SL3.0ch11	nc_RNA	4398756	4399283	*	24		PROM_Solyc11g011350
4401838	Cluster_24699	SL3.0ch11	nc_RNA	4401457	4401838	+	24	Solyc11g011360
4410149	Cluster_24700	SL3.0ch11	nc_RNA	4409743	4410149	+	24
4410566	Cluster_24701	SL3.0ch11	nc_RNA	4410342	4410566	*	24
4421517	Cluster_24702	SL3.0ch11	nc_RNA	4421314	4421517	*	24		PROM_Solyc11g011370
4458114	Cluster_24703	SL3.0ch11	nc_RNA	4457889	4458114	+	N	Solyc11g011380
4458114	Cluster_24703	SL3.0ch11	nc_RNA	4457889	4458114	+	N	Solyc11g011380
4459462	Cluster_24704	SL3.0ch11	nc_RNA	4459097	4459462	+	N	Solyc11g011390
4459462	Cluster_24704	SL3.0ch11	nc_RNA	4459097	4459462	+	N	Solyc11g011380
4460696	Cluster_24705	SL3.0ch11	nc_RNA	4459908	4460696	+	N	Solyc11g011390
4460696	Cluster_24705	SL3.0ch11	nc_RNA	4459908	4460696	+	N	Solyc11g011390
4476413	Cluster_24706	SL3.0ch11	nc_RNA	4475606	4476413	+	N	Solyc11g011400
4497550	Cluster_24707	SL3.0ch11	nc_RNA	4497184	4497550	*	24			Gypsy	ms530474_SL3.0ch11_RLX-comp_SL3_120k-B-G236-Map14_reversed
4500864	Cluster_24708	SL3.0ch11	nc_RNA	4499421	4500864	-	N
4514495	Cluster_24709	SL3.0ch11	nc_RNA	4514172	4514495	*	24		PROM_Solyc11g011460	SAT	ms6327_SL3.0ch11_RXX-TRIM_SL3_120k-B-R6919-Map6
4521568	Cluster_24710	SL3.0ch11	nc_RNA	4520352	4521568	-	N	Solyc11g011470
4522511	Cluster_24711	SL3.0ch11	nc_RNA	4522081	4522511	-	N	Solyc11g011470
4523643	Cluster_24712	SL3.0ch11	nc_RNA	4523329	4523643	-	N	Solyc11g011470
4557597	Cluster_24713	SL3.0ch11	nc_RNA	4556788	4557597	*	24			Unclassified	ms530926_SL3.0ch11_noCat_SL3_120k-B-R542-Map5
4566390	Cluster_24714	SL3.0ch11	nc_RNA	4565873	4566390	+	24		PROM_Solyc11g011506
4584167	Cluster_24715	SL3.0ch11	nc_RNA	4584138	4584167	+	24			HostGene	ms70749_SL3.0ch11_PotentialHostGene_SL3_120k-B-R7815-Map13
4606121	Cluster_24716	SL3.0ch11	nc_RNA	4605729	4606121	+	24	Solyc11g011542
4619639	Cluster_24717	SL3.0ch11	nc_RNA	4618826	4619639	*	24	Solyc11g011548
4632862	Cluster_24718	SL3.0ch11	nc_RNA	4631740	4632862	*	24
4659909	Cluster_24719	SL3.0ch11	nc_RNA	4659544	4659909	*	24
4672364	Cluster_24720	SL3.0ch11	nc_RNA	4671887	4672364	*	24	Solyc11g011630	PROM_Solyc11g011610
4675697	Cluster_24721	SL3.0ch11	nc_RNA	4675322	4675697	-	23	Solyc11g011630	PROM_Solyc11g011615	Gypsy	ms400313_SL3.0ch11_RLX-comp_SL3_120k-B-R784-Map9_reversed
4676066	Cluster_24722	SL3.0ch11	nc_RNA	4675936	4676066	*	24	Solyc11g011630	PROM_Solyc11g011615
4682585	Cluster_24723	SL3.0ch11	nc_RNA	4682100	4682585	*	24	Solyc11g011630
4682585	Cluster_24723	SL3.0ch11	nc_RNA	4682100	4682585	*	24	Solyc11g011630
4686551	Cluster_24724	SL3.0ch11	nc_RNA	4686362	4686551	-	24	Solyc11g011615		put_hAT	ms531453_SL3.0ch11_DTX-comp_SL3_120k-B-P509.143-Map7_reversed
4686551	Cluster_24724	SL3.0ch11	nc_RNA	4686362	4686551	-	24	Solyc11g011620		put_hAT	ms531453_SL3.0ch11_DTX-comp_SL3_120k-B-P509.143-Map7_reversed
4701181	Cluster_24725	SL3.0ch11	nc_RNA	4700832	4701181	*	24	Solyc11g011655
4720282	Cluster_24726	SL3.0ch11	nc_RNA	4719726	4720282	*	24
4730011	Cluster_24727	SL3.0ch11	nc_RNA	4729555	4730011	-	24
4731478	Cluster_24728	SL3.0ch11	nc_RNA	4731223	4731478	*	24
4743569	Cluster_24729	SL3.0ch11	nc_RNA	4743044	4743569	+	N	Solyc11g011760
4777149	Cluster_24730	SL3.0ch11	nc_RNA	4775390	4777149	+	N	Solyc11g011780
4777149	Cluster_24730	SL3.0ch11	nc_RNA	4775390	4777149	+	N	Solyc11g011790
4783920	Cluster_24731	SL3.0ch11	nc_RNA	4783381	4783920	*	24
4785525	Cluster_24732	SL3.0ch11	nc_RNA	4785263	4785525	+	24		PROM_Solyc11g011820	put_hAT	ms531453_SL3.0ch11_DTX-comp_SL3_120k-B-P509.143-Map7_reversed
4786457	Cluster_24733	SL3.0ch11	nc_RNA	4786128	4786457	*	24		PROM_Solyc11g011820
4797059	Cluster_24734	SL3.0ch11	nc_RNA	4796463	4797059	*	24	Solyc11g011850
4829670	Cluster_24735	SL3.0ch11	nc_RNA	4829068	4829670	*	24				ms531453_SL3.0ch11_DTX-comp_SL3_120k-B-P509.143-Map7_reversed-exon1
4830808	Cluster_24736	SL3.0ch11	nc_RNA	4830490	4830808	*	24
4849259	Cluster_24737	SL3.0ch11	nc_RNA	4848865	4849259	-	N	Solyc11g011920	PROM_Solyc11g011910
4850241	Cluster_24738	SL3.0ch11	nc_RNA	4849840	4850241	-	N	Solyc11g011920
4858642	Cluster_24739	SL3.0ch11	nc_RNA	4858101	4858642	*	24
4859953	Cluster_24740	SL3.0ch11	nc_RNA	4859640	4859953	+	24
4860491	Cluster_24741	SL3.0ch11	nc_RNA	4860302	4860491	-	N	Solyc11g011930
4870339	Cluster_24742	SL3.0ch11	nc_RNA	4869685	4870339	*	24	Solyc11g011940
4877889	Cluster_24743	SL3.0ch11	nc_RNA	4877718	4877889	+	24			Unclassified	ms288314_SL3.0ch11_noCat_SL3_120k-B-R3245-Map14
4877889	Cluster_24743	SL3.0ch11	nc_RNA	4877718	4877889	+	24				ms531453_SL3.0ch11_DTX-comp_SL3_120k-B-P509.143-Map7_reversed-exon2
4913218	Cluster_24744	SL3.0ch11	nc_RNA	4912838	4913218	-	N	Solyc11g011960
4913599	Cluster_24745	SL3.0ch11	nc_RNA	4913491	4913599	-	N	Solyc11g011960
4917837	Cluster_24746	SL3.0ch11	nc_RNA	4917758	4917837	-	N	Solyc11g011960
4921511	Cluster_24747	SL3.0ch11	nc_RNA	4920854	4921511	-	23
4935309	Cluster_24748	SL3.0ch11	nc_RNA	4934646	4935309	*	24			PutativeNoutoClassII	ms138889_SL3.0ch11_DXX_SL3_120k-B-R2407-Map6
4957605	Cluster_24749	SL3.0ch11	nc_RNA	4957453	4957605	*	24
4959496	Cluster_24750	SL3.0ch11	nc_RNA	4958646	4959496	*	24		PROM_Solyc11g012010
4961011	Cluster_24751	SL3.0ch11	nc_RNA	4960624	4961011	+	24	Solyc11g012010
4962496	Cluster_24752	SL3.0ch11	nc_RNA	4962138	4962496	-	24	Solyc11g012010	PROM_Solyc11g012020
4970792	Cluster_24753	SL3.0ch11	nc_RNA	4970358	4970792	+	24
4978427	Cluster_24754	SL3.0ch11	nc_RNA	4978225	4978427	*	24	Solyc11g012040
4978872	Cluster_24755	SL3.0ch11	nc_RNA	4978661	4978872	*	24	Solyc11g012040
4997283	Cluster_24756	SL3.0ch11	nc_RNA	4996942	4997283	*	24
4998429	Cluster_24757	SL3.0ch11	nc_RNA	4998073	4998429	*	24
5020373	Cluster_24758	SL3.0ch11	nc_RNA	5019484	5020373	*	24
5021043	Cluster_24759	SL3.0ch11	nc_RNA	5020627	5021043	*	24			Gypsy	ms532360_SL3.0ch11_RIX-incomp-chim_SL3_120k-B-R4047-Map5
5025176	Cluster_24760	SL3.0ch11	nc_RNA	5024957	5025176	*	24	Solyc11g012090
5038132	Cluster_24761	SL3.0ch11	nc_RNA	5037567	5038132	+	N	Solyc11g012090
5038132	Cluster_24761	SL3.0ch11	nc_RNA	5037567	5038132	+	N	Solyc11g012090
5039673	Cluster_24762	SL3.0ch11	nc_RNA	5038860	5039673	+	N	Solyc11g012110
5039673	Cluster_24762	SL3.0ch11	nc_RNA	5038860	5039673	+	N	Solyc11g012110
5047985	Cluster_24763	SL3.0ch11	nc_RNA	5046803	5047985	+	24
5048715	Cluster_24764	SL3.0ch11	nc_RNA	5048408	5048715	-	24
5068477	Cluster_24765	SL3.0ch11	nc_RNA	5068339	5068477	-	N	Solyc11g012140
5078094	Cluster_24766	SL3.0ch11	nc_RNA	5077611	5078094	*	24		PROM_Solyc11g012140	Copia	ms401632_SL3.0ch11_RLX-comp_SL3_120k-B-P212.344-Map7
5081504	Cluster_24767	SL3.0ch11	nc_RNA	5080868	5081504	*	24				ms401632_SL3.0ch11_RLX-comp_SL3_120k-B-P212.344-Map7-exon1
5093053	Cluster_24768	SL3.0ch11	nc_RNA	5091910	5093053	*	24		PROM_Solyc11g012160
5094807	Cluster_24769	SL3.0ch11	nc_RNA	5094756	5094807	+	N	Solyc11g012160
5102416	Cluster_24770	SL3.0ch11	nc_RNA	5101971	5102416	*	24	Solyc11g012170
5107553	Cluster_24771	SL3.0ch11	nc_RNA	5107239	5107553	*	24		PROM_Solyc11g012190
5107553	Cluster_24771	SL3.0ch11	nc_RNA	5107239	5107553	*	24		PROM_Solyc11g012180
5132028	Cluster_24772	SL3.0ch11	nc_RNA	5131535	5132028	*	24
5154373	Cluster_24773	SL3.0ch11	nc_RNA	5154107	5154373	*	24	Solyc11g012290	PROM_Solyc11g012300
5158014	Cluster_24774	SL3.0ch11	nc_RNA	5157824	5158014	*	24	Solyc11g012290
5162570	Cluster_24775	SL3.0ch11	nc_RNA	5162308	5162570	*	24		PROM_Solyc11g012310	Gypsy	ms401670_SL3.0ch11_RLX-incomp-chim_SL3_120k-B-R702-Map10
5165365	Cluster_24776	SL3.0ch11	nc_RNA	5165154	5165365	*	24
5179366	Cluster_24777	SL3.0ch11	nc_RNA	5177474	5179366	+	N
5225261	Cluster_24778	SL3.0ch11	nc_RNA	5225048	5225261	*	24
5227734	Cluster_24779	SL3.0ch11	nc_RNA	5227067	5227734	+	N
5248257	Cluster_24780	SL3.0ch11	nc_RNA	5247692	5248257	+	N
5249451	Cluster_24781	SL3.0ch11	nc_RNA	5249078	5249451	-	23
5261135	Cluster_24782	SL3.0ch11	nc_RNA	5260810	5261135	*	24
5264123	Cluster_24783	SL3.0ch11	nc_RNA	5263422	5264123	*	24	Solyc11g012420
5267986	Cluster_24784	SL3.0ch11	nc_RNA	5267594	5267986	*	24			Gypsy	ms139907_SL3.0ch11_RLX-incomp_SL3_120k-B-G1933-Map8_reversed
5273351	Cluster_24785	SL3.0ch11	nc_RNA	5273278	5273351	-	24
5280389	Cluster_24786	SL3.0ch11	nc_RNA	5279059	5280389	+	N	Solyc11g012440
5292717	Cluster_24787	SL3.0ch11	nc_RNA	5292085	5292717	*	24
5299687	Cluster_24788	SL3.0ch11	nc_RNA	5299438	5299687	-	24
5304896	Cluster_24789	SL3.0ch11	nc_RNA	5303696	5304896	-	N	Solyc11g012470
5308769	Cluster_24790	SL3.0ch11	nc_RNA	5308527	5308769	+	23
5332254	Cluster_24791	SL3.0ch11	nc_RNA	5329558	5332254	-	N	Solyc11g012510
5342148	Cluster_24792	SL3.0ch11	nc_RNA	5341333	5342148	*	24		PROM_Solyc11g012520
5346315	Cluster_24793	SL3.0ch11	nc_RNA	5346054	5346315	*	24		PROM_Solyc11g012530
5357154	Cluster_24794	SL3.0ch11	nc_RNA	5356451	5357154	*	24
5362712	Cluster_24795	SL3.0ch11	nc_RNA	5361654	5362712	+	22		PROM_Solyc11g012550
5363915	Cluster_24796	SL3.0ch11	nc_RNA	5363013	5363915	+	24
5367316	Cluster_24797	SL3.0ch11	nc_RNA	5366553	5367316	*	24
5369028	Cluster_24798	SL3.0ch11	nc_RNA	5368072	5369028	*	24		PROM_Solyc11g012560	Gypsy	ms139911_SL3.0ch11_RLX-comp_SL3_120k-B-G2073-Map8_reversed
5369393	Cluster_24799	SL3.0ch11	nc_RNA	5369158	5369393	*	24		PROM_Solyc11g012560
5372264	Cluster_24800	SL3.0ch11	nc_RNA	5370965	5372264	*	22	Solyc11g012563
5372264	Cluster_24800	SL3.0ch11	nc_RNA	5370965	5372264	*	22	Solyc11g012560
5379188	Cluster_24801	SL3.0ch11	nc_RNA	5378455	5379188	*	24		PROM_Solyc11g012580
5379188	Cluster_24801	SL3.0ch11	nc_RNA	5378455	5379188	*	24		PROM_Solyc11g012570
5386305	Cluster_24802	SL3.0ch11	nc_RNA	5385812	5386305	*	24		PROM_Solyc11g012590
5389309	Cluster_24803	SL3.0ch11	nc_RNA	5388818	5389309	*	24	Solyc11g012590	PROM_Solyc11g012600
5405506	Cluster_24804	SL3.0ch11	nc_RNA	5405370	5405506	*	24
5415870	Cluster_24805	SL3.0ch11	nc_RNA	5415637	5415870	-	24	Solyc11g012625	PROM_Solyc11g012620
5424771	Cluster_24806	SL3.0ch11	nc_RNA	5424355	5424771	*	24
5430404	Cluster_24807	SL3.0ch11	nc_RNA	5430068	5430404	+	24
5433662	Cluster_24808	SL3.0ch11	nc_RNA	5433101	5433662	*	N	Solyc11g012660
5434934	Cluster_24809	SL3.0ch11	nc_RNA	5434498	5434934	-	24	Solyc11g012660			ms139911_SL3.0ch11_RLX-comp_SL3_120k-B-G2073-Map8_reversed-exon3
5446859	Cluster_24810	SL3.0ch11	nc_RNA	5446599	5446859	*	24		PROM_Solyc11g012680
5453526	Cluster_24811	SL3.0ch11	nc_RNA	5453119	5453526	+	24
5475648	Cluster_24812	SL3.0ch11	nc_RNA	5475321	5475648	*	24		PROM_Solyc11g012705	Unclassified	ms139915_SL3.0ch11_noCat_SL3_120k-B-G1192-Map10
5477146	Cluster_24813	SL3.0ch11	nc_RNA	5476598	5477146	*	24	Solyc11g012705
5491576	Cluster_24814	SL3.0ch11	nc_RNA	5491466	5491576	*	24		PROM_Solyc11g012730	Unclassified	ms139934_SL3.0ch11_noCat_SL3_120k-B-R161-Map8
5517112	Cluster_24815	SL3.0ch11	nc_RNA	5516862	5517112	*	24
5519155	Cluster_24816	SL3.0ch11	nc_RNA	5518805	5519155	*	24		PROM_Solyc11g012760
5524601	Cluster_24817	SL3.0ch11	nc_RNA	5524302	5524601	*	24		PROM_Solyc11g012750
5556034	Cluster_24818	SL3.0ch11	nc_RNA	5555546	5556034	*	24	Solyc11g012790	PROM_Solyc11g012785
5566182	Cluster_24819	SL3.0ch11	nc_RNA	5565882	5566182	-	24		PROM_Solyc11g012810		ms139934_SL3.0ch11_noCat_SL3_120k-B-R161-Map8-exon3
5621345	Cluster_24820	SL3.0ch11	nc_RNA	5621013	5621345	-	24
5627779	Cluster_24821	SL3.0ch11	nc_RNA	5626934	5627779	*	N		PROM_Solyc11g012830	TIR_MITEov10	ms139944_SL3.0ch11_DTX-incomp_SL3_120k-B-R197-Map6
5649379	Cluster_24822	SL3.0ch11	nc_RNA	5649141	5649379	*	24		PROM_Solyc11g012850
5660294	Cluster_24823	SL3.0ch11	nc_RNA	5659829	5660294	*	24		PROM_Solyc11g012870	TIR_MITEov10	ms139944_SL3.0ch11_DTX-incomp_SL3_120k-B-R197-Map6
5662718	Cluster_24824	SL3.0ch11	nc_RNA	5662415	5662718	*	24		PROM_Solyc11g012880
5665361	Cluster_24825	SL3.0ch11	nc_RNA	5664732	5665361	*	24	Solyc11g012880
5698303	Cluster_24826	SL3.0ch11	nc_RNA	5697623	5698303	*	24		PROM_Solyc11g012910
5698303	Cluster_24826	SL3.0ch11	nc_RNA	5697623	5698303	*	24		PROM_Solyc11g012905
5699314	Cluster_24827	SL3.0ch11	nc_RNA	5699168	5699314	+	N	Solyc11g012910
5704409	Cluster_24828	SL3.0ch11	nc_RNA	5703734	5704409	*	24	Solyc11g012910
5729454	Cluster_24829	SL3.0ch11	nc_RNA	5728737	5729454	*	24
5743666	Cluster_24830	SL3.0ch11	nc_RNA	5743188	5743666	*	24			Unclassified	ms139955_SL3.0ch11_noCat_SL3_120k-B-R2398-Map5
5748222	Cluster_24831	SL3.0ch11	nc_RNA	5748007	5748222	-	24
5750162	Cluster_24832	SL3.0ch11	nc_RNA	5749990	5750162	+	24
5752649	Cluster_24833	SL3.0ch11	nc_RNA	5752325	5752649	*	24
5760231	Cluster_24834	SL3.0ch11	nc_RNA	5759511	5760231	*	24
5769492	Cluster_24835	SL3.0ch11	nc_RNA	5769241	5769492	-	N
5774940	Cluster_24836	SL3.0ch11	nc_RNA	5774631	5774940	*	24			Gypsy	ms140032_SL3.0ch11_RLX-incomp_SL3_120k-B-R6712-Map5
5793849	Cluster_24837	SL3.0ch11	nc_RNA	5793363	5793849	*	24
5809518	Cluster_24838	SL3.0ch11	nc_RNA	5808866	5809518	*	24
5811303	Cluster_24839	SL3.0ch11	nc_RNA	5810732	5811303	*	N
5819780	Cluster_24840	SL3.0ch11	nc_RNA	5819551	5819780	-	24
5820556	Cluster_24841	SL3.0ch11	nc_RNA	5820152	5820556	*	24
5825940	Cluster_24842	SL3.0ch11	nc_RNA	5825171	5825940	+	N
5834760	Cluster_24843	SL3.0ch11	nc_RNA	5834528	5834760	*	24
5836099	Cluster_24844	SL3.0ch11	nc_RNA	5835482	5836099	*	24		PROM_Solyc11g012990
5837608	Cluster_24845	SL3.0ch11	nc_RNA	5837109	5837608	*	24	Solyc11g012990
5838636	Cluster_24846	SL3.0ch11	nc_RNA	5838369	5838636	*	24
5855041	Cluster_24847	SL3.0ch11	nc_RNA	5854778	5855041	+	24
5861377	Cluster_24848	SL3.0ch11	nc_RNA	5861190	5861377	*	24
5862328	Cluster_24849	SL3.0ch11	nc_RNA	5861842	5862328	*	24
5876997	Cluster_24850	SL3.0ch11	nc_RNA	5876677	5876997	-	24			PutativeNoutoClassII	ms403089_SL3.0ch11_DXX-MITE_SL3_120k-B-G706-Map8_reversed
5955947	Cluster_24851	SL3.0ch11	nc_RNA	5955482	5955947	+	N	Solyc11g013100
5957843	Cluster_24852	SL3.0ch11	nc_RNA	5957433	5957843	*	24
5958491	Cluster_24853	SL3.0ch11	nc_RNA	5958219	5958491	-	24
5960370	Cluster_24854	SL3.0ch11	nc_RNA	5960010	5960370	*	24		PROM_Solyc11g013110
5989967	Cluster_24855	SL3.0ch11	nc_RNA	5989859	5989967	-	N
5993469	Cluster_24856	SL3.0ch11	nc_RNA	5993146	5993469	-	24		PROM_Solyc11g013130
6006555	Cluster_24857	SL3.0ch11	nc_RNA	6005856	6006555	*	24			Copia	ms403092_SL3.0ch11_RLX-incomp_SL3_120k-B-P56.56-Map20
6010414	Cluster_24858	SL3.0ch11	nc_RNA	6008735	6010414	*	24			Unclassified	ms220130_SL3.0ch11_noCat_SL3_120k-B-G308-Map20
6013140	Cluster_24859	SL3.0ch11	nc_RNA	6012822	6013140	*	24
6034551	Cluster_24860	SL3.0ch11	nc_RNA	6034031	6034551	*	24		PROM_Solyc11g013170	Copia	ms220197_SL3.0ch11_RLX-incomp_SL3_120k-B-G1136-Map20
6039920	Cluster_24861	SL3.0ch11	nc_RNA	6038611	6039920	*	24	Solyc11g013170
6043829	Cluster_24862	SL3.0ch11	nc_RNA	6042529	6043829	+	N	Solyc11g013170
6044942	Cluster_24863	SL3.0ch11	nc_RNA	6044048	6044942	-	N
6048101	Cluster_24864	SL3.0ch11	nc_RNA	6047858	6048101	*	24
6082244	Cluster_24865	SL3.0ch11	nc_RNA	6082069	6082244	*	24
6084951	Cluster_24866	SL3.0ch11	nc_RNA	6084678	6084951	*	24
6130082	Cluster_24867	SL3.0ch11	nc_RNA	6129848	6130082	*	24	Solyc11g013220		EPRV	ms535140_SL3.0ch11_RLX-incomp_SL3_120k-B-G94-Map20_reversed
6131257	Cluster_24868	SL3.0ch11	nc_RNA	6130931	6131257	*	24	Solyc11g013220		Confused_TE_withPotentialHostGeneDomain	ms536861_SL3.0ch11_RXX_SL3_120k-B-R2153-Map8
6133333	Cluster_24869	SL3.0ch11	nc_RNA	6132991	6133333	*	23
6135777	Cluster_24870	SL3.0ch11	nc_RNA	6134971	6135777	*	24
6137361	Cluster_24871	SL3.0ch11	nc_RNA	6137004	6137361	*	24		PROM_Solyc11g013230	Unclassified	ms406248_SL3.0ch11_noCat_SL3_120k-B-R4346-Map17
6156330	Cluster_24872	SL3.0ch11	nc_RNA	6156131	6156330	+	24
6166203	Cluster_24873	SL3.0ch11	nc_RNA	6165845	6166203	*	24	Solyc11g013270
6185931	Cluster_24874	SL3.0ch11	nc_RNA	6185590	6185931	*	24
6198684	Cluster_24875	SL3.0ch11	nc_RNA	6198512	6198684	-	N	Solyc11g013290
6198684	Cluster_24875	SL3.0ch11	nc_RNA	6198512	6198684	-	N	Solyc11g013293
6229474	Cluster_24876	SL3.0ch11	nc_RNA	6228925	6229474	-	24		PROM_Solyc11g013293
6231937	Cluster_24877	SL3.0ch11	nc_RNA	6231633	6231937	*	24
6232753	Cluster_24878	SL3.0ch11	nc_RNA	6232339	6232753	+	24
6251747	Cluster_24879	SL3.0ch11	nc_RNA	6251274	6251747	*	24	Solyc11g013300		Gypsy_withPotentialHostGeneDomain	ms406250_SL3.0ch11_RLX-incomp_SL3_120k-B-R4669-Map6_reversed
6254594	Cluster_24880	SL3.0ch11	nc_RNA	6254383	6254594	-	24
6255601	Cluster_24881	SL3.0ch11	nc_RNA	6255355	6255601	*	23		PROM_Solyc11g013300	Gypsy_withPotentialHostGeneDomain	ms406250_SL3.0ch11_RLX-incomp_SL3_120k-B-R4669-Map6_reversed
6256216	Cluster_24882	SL3.0ch11	nc_RNA	6255853	6256216	+	24		PROM_Solyc11g013300
6264993	Cluster_24883	SL3.0ch11	nc_RNA	6264763	6264993	*	24
6276661	Cluster_24884	SL3.0ch11	nc_RNA	6275987	6276661	+	24	Solyc11g013310
6279499	Cluster_24885	SL3.0ch11	nc_RNA	6278999	6279499	-	24
6294934	Cluster_24886	SL3.0ch11	nc_RNA	6294569	6294934	*	24
6301176	Cluster_24887	SL3.0ch11	nc_RNA	6300474	6301176	+	N
6304871	Cluster_24888	SL3.0ch11	nc_RNA	6304411	6304871	*	24
6309009	Cluster_24889	SL3.0ch11	nc_RNA	6308203	6309009	*	24
6314675	Cluster_24890	SL3.0ch11	nc_RNA	6314287	6314675	*	24
6316462	Cluster_24891	SL3.0ch11	nc_RNA	6316124	6316462	*	24
6317807	Cluster_24892	SL3.0ch11	nc_RNA	6317405	6317807	*	24				ms406250_SL3.0ch11_RLX-incomp_SL3_120k-B-R4669-Map6_reversed-exon2
6323028	Cluster_24893	SL3.0ch11	nc_RNA	6322112	6323028	+	N
6324528	Cluster_24894	SL3.0ch11	nc_RNA	6324224	6324528	+	24
6325630	Cluster_24895	SL3.0ch11	nc_RNA	6325370	6325630	+	N
6335085	Cluster_24896	SL3.0ch11	nc_RNA	6334374	6335085	*	24		PROM_Solyc11g013340
6335085	Cluster_24896	SL3.0ch11	nc_RNA	6334374	6335085	*	24		PROM_Solyc11g013345
6346528	Cluster_24897	SL3.0ch11	nc_RNA	6346438	6346528	*	24
6348597	Cluster_24898	SL3.0ch11	nc_RNA	6348333	6348597	*	24	Solyc11g013360
6350865	Cluster_24899	SL3.0ch11	nc_RNA	6350667	6350865	+	24		PROM_Solyc11g013360
6373491	Cluster_24900	SL3.0ch11	nc_RNA	6372794	6373491	*	24		PROM_Solyc11g013370
6381872	Cluster_24901	SL3.0ch11	nc_RNA	6381633	6381872	-	24		PROM_Solyc11g013393	Gypsy	ms89576_SL3.0ch11_RLX-incomp_SL3_120k-B-R1182-Map13
6382892	Cluster_24902	SL3.0ch11	nc_RNA	6382581	6382892	*	24
6383613	Cluster_24903	SL3.0ch11	nc_RNA	6383277	6383613	*	23
6408713	Cluster_24904	SL3.0ch11	nc_RNA	6408352	6408713	*	23		PROM_Solyc11g013400	Gypsy	ms407206_SL3.0ch11_RLX-incomp_SL3_120k-B-R392-Map6_reversed
6408713	Cluster_24904	SL3.0ch11	nc_RNA	6408352	6408713	*	23		PROM_Solyc11g013400	Gypsy	ms276071_SL3.0ch11_RLX-incomp_SL3_120k-B-G244-Map20
6448701	Cluster_24905	SL3.0ch11	nc_RNA	6448114	6448701	*	24	Solyc11g013430	PROM_Solyc11g013420
6453496	Cluster_24906	SL3.0ch11	nc_RNA	6453211	6453496	*	24		PROM_Solyc11g013440	Copia	ms539187_SL3.0ch11_RLX-comp_SL3_120k-B-R1828-Map16
6478844	Cluster_24907	SL3.0ch11	nc_RNA	6478194	6478844	*	24
6550815	Cluster_24908	SL3.0ch11	nc_RNA	6550410	6550815	*	24
6551512	Cluster_24909	SL3.0ch11	nc_RNA	6551392	6551512	*	24
6552846	Cluster_24910	SL3.0ch11	nc_RNA	6552118	6552846	*	24			HostGene	ms264737_SL3.0ch11_PotentialHostGene_SL3_120k-B-R2052-Map9
6573449	Cluster_24911	SL3.0ch11	nc_RNA	6573264	6573449	*	24			HostGene	ms264737_SL3.0ch11_PotentialHostGene_SL3_120k-B-R2052-Map9
6575046	Cluster_24912	SL3.0ch11	nc_RNA	6574645	6575046	*	24
6583272	Cluster_24913	SL3.0ch11	nc_RNA	6582920	6583272	*	24			HostGene	ms264737_SL3.0ch11_PotentialHostGene_SL3_120k-B-R2052-Map9
6598275	Cluster_24914	SL3.0ch11	nc_RNA	6597971	6598275	*	24
6604717	Cluster_24915	SL3.0ch11	nc_RNA	6604218	6604717	*	24
6609908	Cluster_24916	SL3.0ch11	nc_RNA	6608510	6609908	+	N	Solyc11g013530
6614779	Cluster_24917	SL3.0ch11	nc_RNA	6614617	6614779	+	N	Solyc11g013530
6618183	Cluster_24918	SL3.0ch11	nc_RNA	6617262	6618183	+	N	Solyc11g013530
6630003	Cluster_24919	SL3.0ch11	nc_RNA	6629475	6630003	*	24			Gypsy	ms277721_SL3.0ch11_RLX-incomp-chim_SL3_120k-B-R702-Map10
6653703	Cluster_24920	SL3.0ch11	nc_RNA	6652948	6653703	+	24		PROM_Solyc11g013550
7057136	Cluster_24921	SL3.0ch11	nc_RNA	7057013	7057136	-	N	Solyc11g013730
7061670	Cluster_24922	SL3.0ch11	nc_RNA	7061305	7061670	+	N	Solyc11g013740
7112102	Cluster_24923	SL3.0ch11	nc_RNA	7111434	7112102	*	24				ms277721_SL3.0ch11_RLX-incomp-chim_SL3_120k-B-R702-Map10-exon2
7127521	Cluster_24924	SL3.0ch11	nc_RNA	7127122	7127521	*	24
7143398	Cluster_24925	SL3.0ch11	nc_RNA	7142340	7143398	*	24		PROM_Solyc11g013760
7151256	Cluster_24926	SL3.0ch11	nc_RNA	7151004	7151256	*	24		PROM_Solyc11g013770	Unclassified	ms540072_SL3.0ch11_noCat_SL3_120k-B-G308-Map20
7154270	Cluster_24927	SL3.0ch11	nc_RNA	7152769	7154270	*	21	Solyc11g013770
7160044	Cluster_24928	SL3.0ch11	nc_RNA	7159621	7160044	+	N		PROM_Solyc11g013790
7162982	Cluster_24929	SL3.0ch11	nc_RNA	7162390	7162982	-	N
7164396	Cluster_24930	SL3.0ch11	nc_RNA	7164197	7164396	*	N
7178834	Cluster_24931	SL3.0ch11	nc_RNA	7177112	7178834	-	N	Solyc11g013810
7181572	Cluster_24932	SL3.0ch11	nc_RNA	7180454	7181572	-	N	Solyc11g013810
7190794	Cluster_24933	SL3.0ch11	nc_RNA	7190424	7190794	*	24
7196955	Cluster_24934	SL3.0ch11	nc_RNA	7196767	7196955	*	24			Gypsy	ms409199_SL3.0ch11_RYX-incomp-chim_SL3_120k-B-R1684-Map20
7202057	Cluster_24935	SL3.0ch11	nc_RNA	7201753	7202057	-	24
7229749	Cluster_24936	SL3.0ch11	nc_RNA	7228976	7229749	*	24
7237724	Cluster_24937	SL3.0ch11	nc_RNA	7236651	7237724	+	24
7267011	Cluster_24938	SL3.0ch11	nc_RNA	7266386	7267011	*	24		PROM_Solyc11g013845
7271632	Cluster_24939	SL3.0ch11	nc_RNA	7271465	7271632	*	24		PROM_Solyc11g013850
7277514	Cluster_24940	SL3.0ch11	nc_RNA	7277141	7277514	*	24
7300997	Cluster_24941	SL3.0ch11	nc_RNA	7300742	7300997	*	23
7308901	Cluster_24942	SL3.0ch11	nc_RNA	7308544	7308901	*	24
7310893	Cluster_24943	SL3.0ch11	nc_RNA	7310447	7310893	*	24
7312138	Cluster_24944	SL3.0ch11	nc_RNA	7311326	7312138	*	24
7314126	Cluster_24945	SL3.0ch11	nc_RNA	7313490	7314126	*	24		PROM_Solyc11g013890
7345972	Cluster_24946	SL3.0ch11	nc_RNA	7345683	7345972	+	24		PROM_Solyc11g013895
7430084	Cluster_24947	SL3.0ch11	nc_RNA	7429894	7430084	+	22			Gypsy	ms409199_SL3.0ch11_RYX-incomp-chim_SL3_120k-B-R1684-Map20
7481413	Cluster_24948	SL3.0ch11	nc_RNA	7481230	7481413	-	22			Gypsy	ms409199_SL3.0ch11_RYX-incomp-chim_SL3_120k-B-R1684-Map20
7556921	Cluster_24949	SL3.0ch11	nc_RNA	7556718	7556921	+	24
7596763	Cluster_24950	SL3.0ch11	nc_RNA	7596258	7596763	*	23
7609589	Cluster_24951	SL3.0ch11	nc_RNA	7608828	7609589	*	24		PROM_Solyc11g016940
7626306	Cluster_24952	SL3.0ch11	nc_RNA	7626110	7626306	*	24		PROM_Solyc11g016970	Gypsy	ms409199_SL3.0ch11_RYX-incomp-chim_SL3_120k-B-R1684-Map20
7633568	Cluster_24953	SL3.0ch11	nc_RNA	7632952	7633568	*	24				ms409199_SL3.0ch11_RYX-incomp-chim_SL3_120k-B-R1684-Map20-exon1
7643683	Cluster_24954	SL3.0ch11	nc_RNA	7643256	7643683	*	24	Solyc11g016975
7660909	Cluster_24955	SL3.0ch11	nc_RNA	7660513	7660909	*	24	Solyc11g016985			ms409199_SL3.0ch11_RYX-incomp-chim_SL3_120k-B-R1684-Map20-exon1
7663275	Cluster_24956	SL3.0ch11	nc_RNA	7662810	7663275	*	24		PROM_Solyc11g016990
7705250	Cluster_24957	SL3.0ch11	nc_RNA	7704706	7705250	*	24
7705725	Cluster_24958	SL3.0ch11	nc_RNA	7705528	7705725	*	23
7727518	Cluster_24959	SL3.0ch11	nc_RNA	7726671	7727518	*	24	Solyc11g017000
7745836	Cluster_24960	SL3.0ch11	nc_RNA	7745558	7745836	*	24				ms409199_SL3.0ch11_RYX-incomp-chim_SL3_120k-B-R1684-Map20-exon1
7757561	Cluster_24961	SL3.0ch11	nc_RNA	7757245	7757561	*	24
7766198	Cluster_24962	SL3.0ch11	nc_RNA	7765208	7766198	*	N	Solyc11g017010
7837070	Cluster_24963	SL3.0ch11	nc_RNA	7836174	7837070	*	22	Solyc11g017040
7860989	Cluster_24964	SL3.0ch11	nc_RNA	7860741	7860989	-	N	Solyc11g017070
7930776	Cluster_24965	SL3.0ch11	nc_RNA	7929107	7930776	-	N	Solyc11g017140
7930776	Cluster_24965	SL3.0ch11	nc_RNA	7929107	7930776	-	N	Solyc11g017130
8003368	Cluster_24966	SL3.0ch11	nc_RNA	8000698	8003368	+	22	Solyc11g017190
8004493	Cluster_24967	SL3.0ch11	nc_RNA	8003491	8004493	+	22	Solyc11g017190
8005948	Cluster_24968	SL3.0ch11	nc_RNA	8004690	8005948	+	24	Solyc11g017190
8007822	Cluster_24969	SL3.0ch11	nc_RNA	8007288	8007822	*	24	Solyc11g017190
8018750	Cluster_24970	SL3.0ch11	nc_RNA	8017957	8018750	*	24				ms409199_SL3.0ch11_RYX-incomp-chim_SL3_120k-B-R1684-Map20-exon2
8030277	Cluster_24971	SL3.0ch11	nc_RNA	8030082	8030277	*	24			Gypsy	ms147697_SL3.0ch11_RLX-incomp_SL3_120k-B-R199-Map20
8030277	Cluster_24971	SL3.0ch11	nc_RNA	8030082	8030277	*	24			SAT	ms148566_SL3.0ch11_RXX-TRIM_SL3_120k-B-G2068-Map9
8075191	Cluster_24972	SL3.0ch11	nc_RNA	8074671	8075191	*	N			PutativeNoutoClassII	ms148577_SL3.0ch11_DXX_SL3_120k-B-R120-Map20
8076145	Cluster_24973	SL3.0ch11	nc_RNA	8075737	8076145	*	24			Confused_TE_withPotentialHostGeneDomain	ms148600_SL3.0ch11_RXX_SL3_120k-B-R2153-Map8
8086796	Cluster_24974	SL3.0ch11	nc_RNA	8085517	8086796	*	24		PROM_Solyc11g017250
8096447	Cluster_24975	SL3.0ch11	nc_RNA	8096178	8096447	+	24			Copia	ms148725_SL3.0ch11_RLX-incomp_SL3_120k-B-P73.8-Map20
8096447	Cluster_24975	SL3.0ch11	nc_RNA	8096178	8096447	+	24			Copia	ms148652_SL3.0ch11_RLX-incomp_SL3_120k-B-R6408-Map12_reversed
8121189	Cluster_24976	SL3.0ch11	nc_RNA	8120800	8121189	-	24			SSR	ms148834_SL3.0ch11_SSR_SL3_120k-B-P224.336-Map13
8121189	Cluster_24976	SL3.0ch11	nc_RNA	8120800	8121189	-	24			put_hAT	ms148766_SL3.0ch11_DTX-incomp_SL3_120k-B-R325-Map20
8146399	Cluster_24977	SL3.0ch11	nc_RNA	8145060	8146399	-	N	Solyc11g017270
8153978	Cluster_24978	SL3.0ch11	nc_RNA	8153359	8153978	*	24
8155560	Cluster_24979	SL3.0ch11	nc_RNA	8155039	8155560	*	24		PROM_Solyc11g017280
8174198	Cluster_24980	SL3.0ch11	nc_RNA	8173832	8174198	*	24
8175210	Cluster_24981	SL3.0ch11	nc_RNA	8174880	8175210	+	24
8177986	Cluster_24982	SL3.0ch11	nc_RNA	8177701	8177986	-	24
8179324	Cluster_24983	SL3.0ch11	nc_RNA	8178067	8179324	-	24
8198467	Cluster_24984	SL3.0ch11	nc_RNA	8198207	8198467	*	23		PROM_Solyc11g017330
8198467	Cluster_24984	SL3.0ch11	nc_RNA	8198207	8198467	*	23		PROM_Solyc11g017340
8199859	Cluster_24985	SL3.0ch11	nc_RNA	8199132	8199859	*	24
8200442	Cluster_24986	SL3.0ch11	nc_RNA	8199952	8200442	*	24			HostGene	ms149173_SL3.0ch11_PotentialHostGene_SL3_120k-B-R7815-Map13
8210967	Cluster_24987	SL3.0ch11	nc_RNA	8210713	8210967	-	N
8224374	Cluster_24988	SL3.0ch11	nc_RNA	8223860	8224374	+	N
8235215	Cluster_24989	SL3.0ch11	nc_RNA	8234324	8235215	*	24		PROM_Solyc11g017360
8248749	Cluster_24990	SL3.0ch11	nc_RNA	8247700	8248749	-	24	Solyc11g017370
8298230	Cluster_24991	SL3.0ch11	nc_RNA	8298164	8298230	+	24
8316427	Cluster_24992	SL3.0ch11	nc_RNA	8315700	8316427	*	24
8317800	Cluster_24993	SL3.0ch11	nc_RNA	8317210	8317800	*	24		PROM_Solyc11g017390
8319063	Cluster_24994	SL3.0ch11	nc_RNA	8318917	8319063	*	24	Solyc11g017390
8321375	Cluster_24995	SL3.0ch11	nc_RNA	8320747	8321375	*	24
8357546	Cluster_24996	SL3.0ch11	nc_RNA	8357140	8357546	*	24	Solyc11g017430
8391000	Cluster_24997	SL3.0ch11	nc_RNA	8390695	8391000	*	24
8407603	Cluster_24998	SL3.0ch11	nc_RNA	8406903	8407603	*	24		PROM_Solyc11g017460	Unclassified	ms411462_SL3.0ch11_noCat_SL3_120k-B-R1257-Map20
8409256	Cluster_24999	SL3.0ch11	nc_RNA	8409044	8409256	-	24	Solyc11g017460
8417096	Cluster_25000	SL3.0ch11	nc_RNA	8416898	8417096	+	24	Solyc11g017460
8424738	Cluster_25001	SL3.0ch11	nc_RNA	8424378	8424738	+	24
8426342	Cluster_25002	SL3.0ch11	nc_RNA	8425139	8426342	-	N	Solyc11g017470
8428077	Cluster_25003	SL3.0ch11	nc_RNA	8427879	8428077	*	24		PROM_Solyc11g017470	PutativeNoutoClassII	ms533476_SL3.0ch11_DXX_SL3_120k-B-R2407-Map6
8428077	Cluster_25003	SL3.0ch11	nc_RNA	8427879	8428077	*	24		PROM_Solyc11g017470	Unclassified	ms544400_SL3.0ch11_noCat_SL3_120k-B-R2298-Map6
8609822	Cluster_25004	SL3.0ch11	nc_RNA	8609346	8609822	-	24	Solyc11g018490
8614460	Cluster_25005	SL3.0ch11	nc_RNA	8613805	8614460	*	24	Solyc11g018490
8624803	Cluster_25006	SL3.0ch11	nc_RNA	8624660	8624803	*	24	Solyc11g018500
8626476	Cluster_25007	SL3.0ch11	nc_RNA	8625895	8626476	-	24	Solyc11g018500
8642551	Cluster_25008	SL3.0ch11	nc_RNA	8641479	8642551	*	24	Solyc11g018510
8646503	Cluster_25009	SL3.0ch11	nc_RNA	8646290	8646503	*	24	Solyc11g018530
8649518	Cluster_25010	SL3.0ch11	nc_RNA	8649311	8649518	*	24	Solyc11g018535
8649518	Cluster_25010	SL3.0ch11	nc_RNA	8649311	8649518	*	24	Solyc11g018530
8650739	Cluster_25011	SL3.0ch11	nc_RNA	8650400	8650739	*	24
8685633	Cluster_25012	SL3.0ch11	nc_RNA	8685505	8685633	*	24
8731889	Cluster_25013	SL3.0ch11	nc_RNA	8731431	8731889	*	24
8733022	Cluster_25014	SL3.0ch11	nc_RNA	8732777	8733022	*	24
8733833	Cluster_25015	SL3.0ch11	nc_RNA	8733680	8733833	*	24
8743220	Cluster_25016	SL3.0ch11	nc_RNA	8743138	8743220	-	24
8768095	Cluster_25017	SL3.0ch11	nc_RNA	8767553	8768095	*	24	Solyc11g018600
8783796	Cluster_25018	SL3.0ch11	nc_RNA	8783090	8783796	*	24		PROM_Solyc11g018620
8865545	Cluster_25019	SL3.0ch11	nc_RNA	8865433	8865545	+	24
8866509	Cluster_25020	SL3.0ch11	nc_RNA	8866296	8866509	-	23			Unclassified	ms352916_SL3.0ch11_noCat_SL3_120k-B-R2455-Map6
8889504	Cluster_25021	SL3.0ch11	nc_RNA	8888299	8889504	*	24		PROM_Solyc11g018660
8912299	Cluster_25022	SL3.0ch11	nc_RNA	8912124	8912299	-	24		PROM_Solyc11g018670	Copia	ms544867_SL3.0ch11_RLX-incomp_SL3_120k-B-G1976-Map11_reversed
8912299	Cluster_25022	SL3.0ch11	nc_RNA	8912124	8912299	-	24		PROM_Solyc11g018670	Gypsy	ms544670_SL3.0ch11_RLX-incomp-chim_SL3_120k-B-R702-Map10
8913962	Cluster_25023	SL3.0ch11	nc_RNA	8913794	8913962	*	24			Copia_withPotentialHostGeneDomain	ms544996_SL3.0ch11_RLX-incomp_SL3_120k-B-R210-Map6
8913962	Cluster_25023	SL3.0ch11	nc_RNA	8913794	8913962	*	24			SSR	ms149096_SL3.0ch11_SSR_SL3_120k-B-G318-Map20_reversed
8984085	Cluster_25024	SL3.0ch11	nc_RNA	8983463	8984085	*	24			Gypsy_withPotentialHostGeneDomain	ms149103_SL3.0ch11_RLX-incomp_SL3_120k-B-R1084-Map8
9107624	Cluster_25025	SL3.0ch11	nc_RNA	9107367	9107624	-	21
9339539	Cluster_25026	SL3.0ch11	nc_RNA	9338669	9339539	*	24	Solyc11g018743
9421614	Cluster_25027	SL3.0ch11	nc_RNA	9421386	9421614	-	24				ms149103_SL3.0ch11_RLX-incomp_SL3_120k-B-R1084-Map8-exon1
9447429	Cluster_25028	SL3.0ch11	nc_RNA	9446456	9447429	*	24
9456800	Cluster_25029	SL3.0ch11	nc_RNA	9456335	9456800	*	24
9479131	Cluster_25030	SL3.0ch11	nc_RNA	9478876	9479131	*	24
9488619	Cluster_25031	SL3.0ch11	nc_RNA	9488368	9488619	-	24		PROM_Solyc11g018777
9532302	Cluster_25032	SL3.0ch11	nc_RNA	9532005	9532302	*	24			Confused_TE_withPotentialHostGeneDomain	ms149116_SL3.0ch11_RXX_SL3_120k-B-R2153-Map8
9592860	Cluster_25033	SL3.0ch11	nc_RNA	9592381	9592860	*	24
9620870	Cluster_25034	SL3.0ch11	nc_RNA	9620666	9620870	*	24			HostGene	ms546327_SL3.0ch11_noCat_SL3_120k-B-R3049-Map6
9635617	Cluster_25035	SL3.0ch11	nc_RNA	9635299	9635617	*	24
9642491	Cluster_25036	SL3.0ch11	nc_RNA	9642136	9642491	*	24			Unclassified	ms546338_SL3.0ch11_noCat_SL3_120k-B-P162.84-Map20
9773913	Cluster_25037	SL3.0ch11	nc_RNA	9773656	9773913	*	24
9786616	Cluster_25038	SL3.0ch11	nc_RNA	9786252	9786616	*	24
9802247	Cluster_25039	SL3.0ch11	nc_RNA	9801818	9802247	*	24
9833537	Cluster_25040	SL3.0ch11	nc_RNA	9833180	9833537	*	24			Confused_TE	ms153369_SL3.0ch11_DTX-incomp-chim_SL3_120k-B-R6827-Map14_reversed
9833537	Cluster_25040	SL3.0ch11	nc_RNA	9833180	9833537	*	24			Confused_TE	ms153370_SL3.0ch11_RLX-incomp-chim_SL3_120k-B-R7766-Map11_reversed
9844122	Cluster_25041	SL3.0ch11	nc_RNA	9843616	9844122	*	24		PROM_Solyc11g019950
9844855	Cluster_25042	SL3.0ch11	nc_RNA	9844619	9844855	*	24		PROM_Solyc11g019950
9871122	Cluster_25043	SL3.0ch11	nc_RNA	9870823	9871122	+	24			MuDR	ms546737_SL3.0ch11_DTX-incomp_SL3_120k-B-R4254-Map14_reversed
9899776	Cluster_25044	SL3.0ch11	nc_RNA	9899595	9899776	*	24
10032189	Cluster_25045	SL3.0ch11	nc_RNA	10031389	10032189	*	24			Gypsy	ms415686_SL3.0ch11_RLX-incomp-chim_SL3_120k-B-R702-Map10
10037420	Cluster_25046	SL3.0ch11	nc_RNA	10036654	10037420	+	N	Solyc11g020040
10040124	Cluster_25047	SL3.0ch11	nc_RNA	10039387	10040124	+	N	Solyc11g020040
10041067	Cluster_25048	SL3.0ch11	nc_RNA	10040320	10041067	+	N
10043311	Cluster_25049	SL3.0ch11	nc_RNA	10042801	10043311	*	24		PROM_Solyc11g020050	PutativeNoutoClassII	ms571747_SL3.0ch11_RXX-TRIM_SL3_120k-B-P204.205-Map5
10160553	Cluster_25050	SL3.0ch11	nc_RNA	10159130	10160553	*	21	Solyc11g020100
10248677	Cluster_25051	SL3.0ch11	nc_RNA	10248477	10248677	*	24			TRIM_LARD	ms571757_SL3.0ch11_DTX-incomp-chim_SL3_120k-B-R3849-Map6
10276801	Cluster_25052	SL3.0ch11	nc_RNA	10276467	10276801	*	24
10278862	Cluster_25053	SL3.0ch11	nc_RNA	10278195	10278862	+	24
10287803	Cluster_25054	SL3.0ch11	nc_RNA	10287684	10287803	+	N
10511673	Cluster_25055	SL3.0ch11	nc_RNA	10510862	10511673	*	24
10536799	Cluster_25056	SL3.0ch11	nc_RNA	10536454	10536799	*	24
10563937	Cluster_25057	SL3.0ch11	nc_RNA	10562911	10563937	-	N	Solyc11g020230
10568047	Cluster_25058	SL3.0ch11	nc_RNA	10567834	10568047	*	24			Unclassified	ms416173_SL3.0ch11_noCat_SL3_120k-B-G462-Map10
10575065	Cluster_25059	SL3.0ch11	nc_RNA	10573782	10575065	*	24
10744469	Cluster_25060	SL3.0ch11	nc_RNA	10744102	10744469	*	24
10745599	Cluster_25061	SL3.0ch11	nc_RNA	10744967	10745599	-	24
10746492	Cluster_25062	SL3.0ch11	nc_RNA	10746003	10746492	*	24			HostGene	ms416214_SL3.0ch11_PotentialHostGene_SL3_120k-B-R7815-Map13
10862516	Cluster_25063	SL3.0ch11	nc_RNA	10862479	10862516	-	N		PROM_Solyc11g020315
10862979	Cluster_25064	SL3.0ch11	nc_RNA	10862625	10862979	+	N
10868090	Cluster_25065	SL3.0ch11	nc_RNA	10867885	10868090	-	N
10870574	Cluster_25066	SL3.0ch11	nc_RNA	10870385	10870574	-	N
10878205	Cluster_25067	SL3.0ch11	nc_RNA	10877458	10878205	+	N
10988836	Cluster_25068	SL3.0ch11	nc_RNA	10988369	10988836	*	24
11124251	Cluster_25069	SL3.0ch11	nc_RNA	11124167	11124251	+	24
11309859	Cluster_25070	SL3.0ch11	nc_RNA	11309340	11309859	*	24
11440833	Cluster_25071	SL3.0ch11	nc_RNA	11440351	11440833	+	24		PROM_Solyc11g020550	put_hAT	ms548348_SL3.0ch11_DTX-incomp_SL3_120k-B-R325-Map20
11604829	Cluster_25072	SL3.0ch11	nc_RNA	11604661	11604829	*	N
11687406	Cluster_25073	SL3.0ch11	nc_RNA	11686814	11687406	*	24
11743193	Cluster_25074	SL3.0ch11	nc_RNA	11742988	11743193	*	24
11744875	Cluster_25075	SL3.0ch11	nc_RNA	11744401	11744875	*	24
11774626	Cluster_25076	SL3.0ch11	nc_RNA	11774137	11774626	*	24
11842561	Cluster_25077	SL3.0ch11	nc_RNA	11841117	11842561	-	N
11847132	Cluster_25078	SL3.0ch11	nc_RNA	11846722	11847132	*	24
12003762	Cluster_25079	SL3.0ch11	nc_RNA	12003454	12003762	+	24	Solyc11g020770
12020508	Cluster_25080	SL3.0ch11	nc_RNA	12020152	12020508	-	24
12037453	Cluster_25081	SL3.0ch11	nc_RNA	12036809	12037453	-	N
12214697	Cluster_25082	SL3.0ch11	nc_RNA	12214102	12214697	-	24
12217171	Cluster_25083	SL3.0ch11	nc_RNA	12215961	12217171	-	N	Solyc11g020810
12229225	Cluster_25084	SL3.0ch11	nc_RNA	12228365	12229225	*	24		PROM_Solyc11g020810
12238007	Cluster_25085	SL3.0ch11	nc_RNA	12237453	12238007	*	24		PROM_Solyc11g020820
12238494	Cluster_25086	SL3.0ch11	nc_RNA	12238256	12238494	*	24		PROM_Solyc11g020820
12239329	Cluster_25087	SL3.0ch11	nc_RNA	12239068	12239329	-	24		PROM_Solyc11g020820
12730776	Cluster_25088	SL3.0ch11	nc_RNA	12730710	12730776	+	24			Unclassified	ms24497_SL3.0ch11_noCat_SL3_120k-B-G308-Map20
12809398	Cluster_25089	SL3.0ch11	nc_RNA	12809239	12809398	+	24			Confused_TE	ms24502_SL3.0ch11_RIX-incomp_SL3_120k-B-R6856-Map5
12827127	Cluster_25090	SL3.0ch11	nc_RNA	12826851	12827127	*	24	Solyc11g020850
12831187	Cluster_25091	SL3.0ch11	nc_RNA	12830535	12831187	*	24		PROM_Solyc11g020860
12833431	Cluster_25092	SL3.0ch11	nc_RNA	12832934	12833431	+	21			SSR	ms70685_SL3.0ch11_SSR_SL3_120k-B-R3083-Map5
12833431	Cluster_25092	SL3.0ch11	nc_RNA	12832934	12833431	+	21			Confused_TE	ms415665_SL3.0ch11_RIX-incomp-chim_SL3_120k-B-R187-Map11_reversed
12833431	Cluster_25092	SL3.0ch11	nc_RNA	12832934	12833431	+	21			SSR	ms25385_SL3.0ch11_SSR_SL3_120k-B-P224.336-Map13
12838950	Cluster_25093	SL3.0ch11	nc_RNA	12838313	12838950	*	24			Unclassified	ms419185_SL3.0ch11_noCat_SL3_120k-B-R7820-Map8
12861770	Cluster_25094	SL3.0ch11	nc_RNA	12861570	12861770	+	24				ms419185_SL3.0ch11_noCat_SL3_120k-B-R7820-Map8-exon1
12921100	Cluster_25095	SL3.0ch11	nc_RNA	12920107	12921100	*	24
12978480	Cluster_25096	SL3.0ch11	nc_RNA	12978094	12978480	*	24
12997168	Cluster_25097	SL3.0ch11	nc_RNA	12996861	12997168	*	24	Solyc11g020950		Unclassified	ms288257_SL3.0ch11_noCat_SL3_120k-B-R8130-Map7
13014179	Cluster_25098	SL3.0ch11	nc_RNA	13012768	13014179	*	N
13015158	Cluster_25099	SL3.0ch11	nc_RNA	13014265	13015158	+	N
13017609	Cluster_25100	SL3.0ch11	nc_RNA	13015236	13017609	+	21
13022254	Cluster_25101	SL3.0ch11	nc_RNA	13021704	13022254	+	24			Copia	ms288266_SL3.0ch11_RLX-comp_SL3_120k-B-G2041-Map6
13028682	Cluster_25102	SL3.0ch11	nc_RNA	13028038	13028682	*	24
13160471	Cluster_25103	SL3.0ch11	nc_RNA	13159730	13160471	*	24			TIR_MITEov10	ms288269_SL3.0ch11_DXX-MITE_SL3_120k-B-G372-Map9
13181871	Cluster_25104	SL3.0ch11	nc_RNA	13181378	13181871	*	24
13309326	Cluster_25105	SL3.0ch11	nc_RNA	13308924	13309326	-	24		PROM_Solyc11g021050	Copia_withPotentialHostGeneDomain	ms288348_SL3.0ch11_RLX-incomp_SL3_120k-B-R7657-Map20_reversed
13317223	Cluster_25106	SL3.0ch11	nc_RNA	13316905	13317223	*	24			Confused_TE_withPotentialHostGeneDomain	ms157465_SL3.0ch11_RXX_SL3_120k-B-R2153-Map8
13342797	Cluster_25107	SL3.0ch11	nc_RNA	13342252	13342797	*	24			Unclassified	ms157589_SL3.0ch11_noCat_SL3_120k-B-R200-Map13
13386016	Cluster_25108	SL3.0ch11	nc_RNA	13385132	13386016	*	N	Solyc11g021080	PROM_Solyc11g021085
13386873	Cluster_25109	SL3.0ch11	nc_RNA	13386179	13386873	*	N		PROM_Solyc11g021085
13387454	Cluster_25110	SL3.0ch11	nc_RNA	13387109	13387454	*	N			put_hAT	ms157606_SL3.0ch11_DTX-incomp_SL3_120k-B-R325-Map20
13388214	Cluster_25111	SL3.0ch11	nc_RNA	13387562	13388214	*	N
13389332	Cluster_25112	SL3.0ch11	nc_RNA	13388570	13389332	*	N		PROM_Solyc11g021100
13389332	Cluster_25112	SL3.0ch11	nc_RNA	13388570	13389332	*	N		PROM_Solyc11g021090
13390923	Cluster_25113	SL3.0ch11	nc_RNA	13390108	13390923	*	21	Solyc11g021130	PROM_Solyc11g021110
13390923	Cluster_25113	SL3.0ch11	nc_RNA	13390108	13390923	*	21	Solyc11g021130	PROM_Solyc11g021120
13400770	Cluster_25114	SL3.0ch11	nc_RNA	13391023	13400770	+	N
13401262	Cluster_25115	SL3.0ch11	nc_RNA	13400958	13401262	-	N		PROM_Solyc11g021170
13401262	Cluster_25115	SL3.0ch11	nc_RNA	13400958	13401262	-	N		PROM_Solyc11g021180
13405159	Cluster_25116	SL3.0ch11	nc_RNA	13404464	13405159	*	N
13405746	Cluster_25117	SL3.0ch11	nc_RNA	13405500	13405746	*	N		PROM_Solyc11g021190	HostGene	ms157663_SL3.0ch11_PotentialHostGene_SL3_120k-B-R7815-Map13
13406515	Cluster_25118	SL3.0ch11	nc_RNA	13406021	13406515	+	N		PROM_Solyc11g021190	LINE	ms157697_SL3.0ch11_RIX-incomp_SL3_120k-B-R944-Map5_reversed
13406515	Cluster_25118	SL3.0ch11	nc_RNA	13406021	13406515	+	N		PROM_Solyc11g021210	LINE	ms157697_SL3.0ch11_RIX-incomp_SL3_120k-B-R944-Map5_reversed
13407919	Cluster_25119	SL3.0ch11	nc_RNA	13407682	13407919	+	N		PROM_Solyc11g021210
13409076	Cluster_25120	SL3.0ch11	nc_RNA	13408030	13409076	*	N
13411610	Cluster_25121	SL3.0ch11	nc_RNA	13410899	13411610	-	N
13412927	Cluster_25122	SL3.0ch11	nc_RNA	13411896	13412927	-	N		PROM_Solyc11g021220
13416088	Cluster_25123	SL3.0ch11	nc_RNA	13415485	13416088	-	N	Solyc11g021240
13417554	Cluster_25124	SL3.0ch11	nc_RNA	13416381	13417554	*	N		PROM_Solyc11g021240
13417554	Cluster_25124	SL3.0ch11	nc_RNA	13416381	13417554	*	N		PROM_Solyc11g021240
13418091	Cluster_25125	SL3.0ch11	nc_RNA	13417801	13418091	-	N		PROM_Solyc11g021260
13418091	Cluster_25125	SL3.0ch11	nc_RNA	13417801	13418091	-	N		PROM_Solyc11g021270
13418091	Cluster_25125	SL3.0ch11	nc_RNA	13417801	13418091	-	N		PROM_Solyc11g021280
13418091	Cluster_25125	SL3.0ch11	nc_RNA	13417801	13418091	-	N		PROM_Solyc11g021250
13418091	Cluster_25125	SL3.0ch11	nc_RNA	13417801	13418091	-	N		PROM_Solyc11g021250
13420003	Cluster_25126	SL3.0ch11	nc_RNA	13419455	13420003	*	N	Solyc11g021310	PROM_Solyc11g021290
13420003	Cluster_25126	SL3.0ch11	nc_RNA	13419455	13420003	*	N	Solyc11g021310	PROM_Solyc11g021290
13420673	Cluster_25127	SL3.0ch11	nc_RNA	13420175	13420673	*	N	Solyc11g021310	PROM_Solyc11g021300	Harbinger	ms157719_SL3.0ch11_DTX-incomp_SL3_120k-B-R175-Map20
13421745	Cluster_25128	SL3.0ch11	nc_RNA	13421571	13421745	+	N		PROM_Solyc11g021310
13423047	Cluster_25129	SL3.0ch11	nc_RNA	13422076	13423047	-	N
13424954	Cluster_25130	SL3.0ch11	nc_RNA	13423521	13424954	*	N
13451451	Cluster_25131	SL3.0ch11	nc_RNA	13451010	13451451	*	24
13515991	Cluster_25132	SL3.0ch11	nc_RNA	13515605	13515991	+	N				ms157719_SL3.0ch11_DTX-incomp_SL3_120k-B-R175-Map20-exon2
13528823	Cluster_25133	SL3.0ch11	nc_RNA	13528569	13528823	*	24			PutativeNoutoClassII	ms157734_SL3.0ch11_DXX_SL3_120k-B-R2407-Map6
13674147	Cluster_25134	SL3.0ch11	nc_RNA	13673216	13674147	*	24
13738826	Cluster_25135	SL3.0ch11	nc_RNA	13738494	13738826	+	24
13740746	Cluster_25136	SL3.0ch11	nc_RNA	13740554	13740746	*	24
13742042	Cluster_25137	SL3.0ch11	nc_RNA	13741069	13742042	*	24
13952087	Cluster_25138	SL3.0ch11	nc_RNA	13948679	13952087	-	N
14011972	Cluster_25139	SL3.0ch11	nc_RNA	14011306	14011972	*	24
14253698	Cluster_25140	SL3.0ch11	nc_RNA	14253647	14253698	-	24
14408474	Cluster_25141	SL3.0ch11	nc_RNA	14407805	14408474	-	N			Unclassified	ms157738_SL3.0ch11_noCat_SL3_120k-B-R3245-Map14
14410672	Cluster_25142	SL3.0ch11	nc_RNA	14409099	14410672	*	24
14411417	Cluster_25143	SL3.0ch11	nc_RNA	14410847	14411417	*	24
14414646	Cluster_25144	SL3.0ch11	nc_RNA	14414315	14414646	*	24
14421608	Cluster_25145	SL3.0ch11	nc_RNA	14421282	14421608	*	24
14442604	Cluster_25146	SL3.0ch11	nc_RNA	14442511	14442604	-	N			Unclassified	ms157823_SL3.0ch11_noCat_SL3_120k-B-P91.84-Map20
14707103	Cluster_25147	SL3.0ch11	nc_RNA	14706907	14707103	-	23
14984103	Cluster_25148	SL3.0ch11	nc_RNA	14983463	14984103	-	N		PROM_Solyc11g022610
14985200	Cluster_25149	SL3.0ch11	nc_RNA	14984813	14985200	+	N	Solyc11g022610	PROM_Solyc11g022620
16173165	Cluster_25150	SL3.0ch11	nc_RNA	16172028	16173165	*	N
16270628	Cluster_25151	SL3.0ch11	nc_RNA	16270278	16270628	*	24		PROM_Solyc11g050810
16330361	Cluster_25152	SL3.0ch11	nc_RNA	16329637	16330361	*	24
16746892	Cluster_25153	SL3.0ch11	nc_RNA	16746200	16746892	*	24
16869702	Cluster_25154	SL3.0ch11	nc_RNA	16869612	16869702	+	N			PutativeNoutoClassII	ms157964_SL3.0ch11_DXX_SL3_120k-B-R2407-Map6
16869702	Cluster_25154	SL3.0ch11	nc_RNA	16869612	16869702	+	N			SAT	ms157915_SL3.0ch11_RXX-TRIM_SL3_120k-B-R86-Map20
16962246	Cluster_25155	SL3.0ch11	nc_RNA	16962007	16962246	+	N			Unclassified	ms157966_SL3.0ch11_noCat_SL3_120k-B-R2595-Map11
16962246	Cluster_25155	SL3.0ch11	nc_RNA	16962007	16962246	+	N			Unclassified	ms420734_SL3.0ch11_noCat_SL3_120k-B-P4.84-Map20
16962246	Cluster_25155	SL3.0ch11	nc_RNA	16962007	16962246	+	N			Confused_TE_withPotentialHostGeneDomain	ms420756_SL3.0ch11_RLX-incomp_SL3_120k-B-R7791-Map20
17168772	Cluster_25156	SL3.0ch11	nc_RNA	17168177	17168772	*	24				ms70750_SL3.0ch11_RLX-incomp_SL3_120k-B-R7882-Map6_reversed-exon2
17168772	Cluster_25156	SL3.0ch11	nc_RNA	17168177	17168772	*	24			Gypsy	ms70750_SL3.0ch11_RLX-incomp_SL3_120k-B-R7882-Map6_reversed
17172354	Cluster_25157	SL3.0ch11	nc_RNA	17171907	17172354	*	24			Copia	ms289806_SL3.0ch11_RLX-incomp_SL3_120k-B-G323-Map5
17206305	Cluster_25158	SL3.0ch11	nc_RNA	17205981	17206305	+	24			MuDR	ms552073_SL3.0ch11_DTX-incomp_SL3_120k-B-R1490-Map11_reversed
17206305	Cluster_25158	SL3.0ch11	nc_RNA	17205981	17206305	+	24			Copia	ms502843_SL3.0ch11_RLX-incomp_SL3_120k-B-R2925-Map18_reversed
17213896	Cluster_25159	SL3.0ch11	nc_RNA	17213500	17213896	*	24			SAT	ms552257_SL3.0ch11_RXX-TRIM_SL3_120k-B-R725-Map6
17238753	Cluster_25160	SL3.0ch11	nc_RNA	17237959	17238753	*	24			PutativeNoutoClassII	ms157628_SL3.0ch11_DXX_SL3_120k-B-R4833-Map5
17238753	Cluster_25160	SL3.0ch11	nc_RNA	17237959	17238753	*	24			SAT	ms290365_SL3.0ch11_RXX-TRIM_SL3_120k-B-R86-Map20
17275403	Cluster_25161	SL3.0ch11	nc_RNA	17274934	17275403	+	N
17350734	Cluster_25162	SL3.0ch11	nc_RNA	17350419	17350734	-	24
17356756	Cluster_25163	SL3.0ch11	nc_RNA	17356682	17356756	+	24		PROM_Solyc11g051060	hAT	ms552603_SL3.0ch11_DTX-incomp_SL3_120k-B-R1768-Map20
17586360	Cluster_25164	SL3.0ch11	nc_RNA	17585759	17586360	*	24
17743094	Cluster_25165	SL3.0ch11	nc_RNA	17742930	17743094	-	21			Unclassified	ms552833_SL3.0ch11_noCat_SL3_120k-B-R129-Map5
17783414	Cluster_25166	SL3.0ch11	nc_RNA	17780714	17783414	+	N	Solyc11g051160
17834221	Cluster_25167	SL3.0ch11	nc_RNA	17833932	17834221	*	21
17917289	Cluster_25168	SL3.0ch11	nc_RNA	17915617	17917289	-	N				ms552833_SL3.0ch11_noCat_SL3_120k-B-R129-Map5-exon2
17924134	Cluster_25169	SL3.0ch11	nc_RNA	17922900	17924134	-	N			Gypsy_withPotentialHostGeneDomain	ms553883_SL3.0ch11_RLX-incomp_SL3_120k-B-R3693-Map17_reversed
17924134	Cluster_25169	SL3.0ch11	nc_RNA	17922900	17924134	-	N			PutativeNoutoClassII	ms422666_SL3.0ch11_DTX-incomp_SL3_120k-B-G991-Map7_reversed
17924503	Cluster_25170	SL3.0ch11	nc_RNA	17924338	17924503	-	N			HostGene	ms553943_SL3.0ch11_PotentialHostGene_SL3_120k-B-R7815-Map13
17924503	Cluster_25170	SL3.0ch11	nc_RNA	17924338	17924503	-	N			Copia	ms554567_SL3.0ch11_RLX-incomp_SL3_120k-B-G1848-Map20
17926517	Cluster_25171	SL3.0ch11	nc_RNA	17924685	17926517	-	N			TIR_MITEov10	ms554569_SL3.0ch11_DTX-incomp_SL3_120k-B-G1175-Map20
17927015	Cluster_25172	SL3.0ch11	nc_RNA	17926724	17927015	-	N			Copia	ms554573_SL3.0ch11_RIX-incomp-chim_SL3_120k-B-P50.56-Map20
17938517	Cluster_25173	SL3.0ch11	nc_RNA	17937423	17938517	-	N
17942507	Cluster_25174	SL3.0ch11	nc_RNA	17941125	17942507	-	N				ms554573_SL3.0ch11_RIX-incomp-chim_SL3_120k-B-P50.56-Map20-exon1
17942911	Cluster_25175	SL3.0ch11	nc_RNA	17942633	17942911	-	N			Gypsy	ms30739_SL3.0ch11_RYX-incomp-chim_SL3_120k-B-R1684-Map20
17942911	Cluster_25175	SL3.0ch11	nc_RNA	17942633	17942911	-	N			Gypsy	ms30739_SL3.0ch11_RYX-incomp-chim_SL3_120k-B-R1684-Map20
17944939	Cluster_25176	SL3.0ch11	nc_RNA	17943092	17944939	-	N				ms30739_SL3.0ch11_RYX-incomp-chim_SL3_120k-B-R1684-Map20-exon2
17975512	Cluster_25177	SL3.0ch11	nc_RNA	17975422	17975512	-	N		PROM_Solyc11g051200
17977274	Cluster_25178	SL3.0ch11	nc_RNA	17976543	17977274	-	N
17977868	Cluster_25179	SL3.0ch11	nc_RNA	17977439	17977868	*	N
18002251	Cluster_25180	SL3.0ch11	nc_RNA	18002004	18002251	-	N			HostGene	ms30827_SL3.0ch11_noCat_SL3_120k-B-R1066-Map7
18002251	Cluster_25180	SL3.0ch11	nc_RNA	18002004	18002251	-	N			put_hAT	ms162230_SL3.0ch11_DTX-comp_SL3_120k-B-P509.143-Map7_reversed
18002920	Cluster_25181	SL3.0ch11	nc_RNA	18002685	18002920	-	N			SAT	ms555611_SL3.0ch11_RXX-TRIM_SL3_120k-B-R725-Map6
18002920	Cluster_25181	SL3.0ch11	nc_RNA	18002685	18002920	-	N				ms162230_SL3.0ch11_DTX-comp_SL3_120k-B-P509.143-Map7_reversed-exon2
18003423	Cluster_25182	SL3.0ch11	nc_RNA	18003012	18003423	-	N			Unclassified	ms70784_SL3.0ch11_noCat_SL3_120k-B-R8172-Map7
18003423	Cluster_25182	SL3.0ch11	nc_RNA	18003012	18003423	-	N			HostGene	ms424626_SL3.0ch11_noCat_SL3_120k-B-R3049-Map6
18004381	Cluster_25183	SL3.0ch11	nc_RNA	18003708	18004381	-	N				ms70784_SL3.0ch11_noCat_SL3_120k-B-R8172-Map7-exon1
18004381	Cluster_25183	SL3.0ch11	nc_RNA	18003708	18004381	-	N			Unclassified	ms294501_SL3.0ch11_noCat_SL3_120k-B-G1606-Map5
18025864	Cluster_25184	SL3.0ch11	nc_RNA	18024269	18025864	-	N				ms294501_SL3.0ch11_noCat_SL3_120k-B-G1606-Map5-exon1
18026481	Cluster_25185	SL3.0ch11	nc_RNA	18026334	18026481	-	N			Gypsy	ms296757_SL3.0ch11_RLX-incomp_SL3_120k-B-R8423-Map5
18026481	Cluster_25185	SL3.0ch11	nc_RNA	18026334	18026481	-	N			Unclassified	ms70941_SL3.0ch11_noCat_SL3_120k-B-R7092-Map5
18035069	Cluster_25186	SL3.0ch11	nc_RNA	18033217	18035069	-	N			Unclassified	ms296793_SL3.0ch11_noCat_SL3_120k-B-R200-Map13
18035923	Cluster_25187	SL3.0ch11	nc_RNA	18035199	18035923	-	N			put_hAT	ms559041_SL3.0ch11_DTX-incomp_SL3_120k-B-R325-Map20
18727128	Cluster_25188	SL3.0ch11	nc_RNA	18725109	18727128	-	N
18730591	Cluster_25189	SL3.0ch11	nc_RNA	18728801	18730591	-	N			Copia	ms560030_SL3.0ch11_RLX-incomp_SL3_120k-B-R801-Map17
18730591	Cluster_25189	SL3.0ch11	nc_RNA	18728801	18730591	-	N			HostGene	ms429768_SL3.0ch11_PotentialHostGene_SL3_120k-B-R7815-Map13
18731836	Cluster_25190	SL3.0ch11	nc_RNA	18730758	18731836	-	N			Gypsy	ms430538_SL3.0ch11_RLX-incomp_SL3_120k-B-R1135-Map11
18731836	Cluster_25190	SL3.0ch11	nc_RNA	18730758	18731836	-	N			Copia	ms430539_SL3.0ch11_RLX-incomp_SL3_120k-B-R1190-Map8
18738022	Cluster_25191	SL3.0ch11	nc_RNA	18737565	18738022	-	N			Unclassified	ms430543_SL3.0ch11_noCat_SL3_120k-B-G1440-Map7
18738022	Cluster_25191	SL3.0ch11	nc_RNA	18737565	18738022	-	N			Copia	ms430541_SL3.0ch11_RLX-comp_SL3_120k-B-R1828-Map16
18750490	Cluster_25192	SL3.0ch11	nc_RNA	18749390	18750490	-	N
18751768	Cluster_25193	SL3.0ch11	nc_RNA	18750599	18751768	-	N				ms430543_SL3.0ch11_noCat_SL3_120k-B-G1440-Map7-exon1
18758474	Cluster_25194	SL3.0ch11	nc_RNA	18757714	18758474	-	N	Solyc11g027645		Unclassified	ms431463_SL3.0ch11_noCat_SL3_120k-B-G462-Map10
18758718	Cluster_25195	SL3.0ch11	nc_RNA	18758617	18758718	-	N	Solyc11g027645		Unclassified	ms169477_SL3.0ch11_noCat_SL3_120k-B-R2477-Map6
18771541	Cluster_25196	SL3.0ch11	nc_RNA	18769940	18771541	-	N
18774823	Cluster_25197	SL3.0ch11	nc_RNA	18773456	18774823	-	N				ms169477_SL3.0ch11_noCat_SL3_120k-B-R2477-Map6-exon1
18774823	Cluster_25197	SL3.0ch11	nc_RNA	18773456	18774823	-	N			Unclassified	ms169477_SL3.0ch11_noCat_SL3_120k-B-R2477-Map6
18775163	Cluster_25198	SL3.0ch11	nc_RNA	18774950	18775163	-	N			Unclassified	ms487078_SL3.0ch11_noCat_SL3_120k-B-R128-Map13
18775163	Cluster_25198	SL3.0ch11	nc_RNA	18774950	18775163	-	N			Unclassified	ms563321_SL3.0ch11_noCat_SL3_120k-B-R162-Map5
18776483	Cluster_25199	SL3.0ch11	nc_RNA	18775415	18776483	-	N			PutativeNoutoClassII	ms564836_SL3.0ch11_DXX_SL3_120k-B-R2407-Map6
18776483	Cluster_25199	SL3.0ch11	nc_RNA	18775415	18776483	-	N			Gypsy_withPotentialHostGeneDomain	ms171480_SL3.0ch11_RLX-incomp_SL3_120k-B-R3693-Map17_reversed
18783077	Cluster_25200	SL3.0ch11	nc_RNA	18782212	18783077	-	N			EPRV	ms171754_SL3.0ch11_RLX-incomp_SL3_120k-B-R1955-Map8_reversed
18783077	Cluster_25200	SL3.0ch11	nc_RNA	18782212	18783077	-	N				ms171754_SL3.0ch11_RLX-incomp_SL3_120k-B-R1955-Map8_reversed-exon1
18794101	Cluster_25201	SL3.0ch11	nc_RNA	18792442	18794101	-	N
18794791	Cluster_25202	SL3.0ch11	nc_RNA	18794419	18794791	-	N		PROM_Solyc11g027690
18797961	Cluster_25203	SL3.0ch11	nc_RNA	18796198	18797961	-	N			Confused_TE_withPotentialHostGeneDomain	ms215222_SL3.0ch11_DTX-incomp-chim_SL3_120k-B-R6897-Map7_reversed
18797961	Cluster_25203	SL3.0ch11	nc_RNA	18796198	18797961	-	N			Gypsy	ms303475_SL3.0ch11_RYX-incomp-chim_SL3_120k-B-P171.0-Map14_reversed
18799200	Cluster_25204	SL3.0ch11	nc_RNA	18798050	18799200	-	N			PutativeNoutoClassII	ms586261_SL3.0ch11_DXX_SL3_120k-B-R2407-Map6
18799200	Cluster_25204	SL3.0ch11	nc_RNA	18798050	18799200	-	N			Unclassified	ms567200_SL3.0ch11_noCat_SL3_120k-B-R824-Map13
18800542	Cluster_25205	SL3.0ch11	nc_RNA	18799850	18800542	-	N			Gypsy	ms44234_SL3.0ch11_RYX-incomp-chim_SL3_120k-B-R1684-Map20
18800542	Cluster_25205	SL3.0ch11	nc_RNA	18799850	18800542	-	N			Gypsy	ms567208_SL3.0ch11_RLX-incomp_SL3_120k-B-R3383-Map9
18810655	Cluster_25206	SL3.0ch11	nc_RNA	18808858	18810655	-	N
18812222	Cluster_25207	SL3.0ch11	nc_RNA	18812059	18812222	-	N		PROM_Solyc11g027710	Gypsy	ms44234_SL3.0ch11_RYX-incomp-chim_SL3_120k-B-R1684-Map20
18812222	Cluster_25207	SL3.0ch11	nc_RNA	18812059	18812222	-	N		PROM_Solyc11g027710	Gypsy	ms44234_SL3.0ch11_RYX-incomp-chim_SL3_120k-B-R1684-Map20
18812874	Cluster_25208	SL3.0ch11	nc_RNA	18812437	18812874	-	N				ms44234_SL3.0ch11_RYX-incomp-chim_SL3_120k-B-R1684-Map20-exon1
18812874	Cluster_25208	SL3.0ch11	nc_RNA	18812437	18812874	-	N			Gypsy	ms44234_SL3.0ch11_RYX-incomp-chim_SL3_120k-B-R1684-Map20
18813807	Cluster_25209	SL3.0ch11	nc_RNA	18813564	18813807	-	N				ms44234_SL3.0ch11_RYX-incomp-chim_SL3_120k-B-R1684-Map20-exon1
18813807	Cluster_25209	SL3.0ch11	nc_RNA	18813564	18813807	-	N			SAT	ms306516_SL3.0ch11_RXX-TRIM_SL3_120k-B-G2078-Map11
18814623	Cluster_25210	SL3.0ch11	nc_RNA	18814024	18814623	-	N			Unclassified	ms306527_SL3.0ch11_noCat_SL3_120k-B-R161-Map8
18814623	Cluster_25210	SL3.0ch11	nc_RNA	18814024	18814623	-	N				ms306516_SL3.0ch11_RXX-TRIM_SL3_120k-B-G2078-Map11-exon1
18814968	Cluster_25211	SL3.0ch11	nc_RNA	18814700	18814968	-	N			Gypsy	ms176304_SL3.0ch11_RYX-incomp-chim_SL3_120k-B-R1684-Map20
18814968	Cluster_25211	SL3.0ch11	nc_RNA	18814700	18814968	-	N			Gypsy	ms176304_SL3.0ch11_RYX-incomp-chim_SL3_120k-B-R1684-Map20
18821769	Cluster_25212	SL3.0ch11	nc_RNA	18821296	18821769	-	N				ms176304_SL3.0ch11_RYX-incomp-chim_SL3_120k-B-R1684-Map20-exon3
18821769	Cluster_25212	SL3.0ch11	nc_RNA	18821296	18821769	-	N			Unclassified	ms439451_SL3.0ch11_noCat_SL3_120k-B-R3197-Map5
18822652	Cluster_25213	SL3.0ch11	nc_RNA	18822368	18822652	-	N
18825749	Cluster_25214	SL3.0ch11	nc_RNA	18824176	18825749	-	N			Gypsy	ms46437_SL3.0ch11_RYX-incomp-chim_SL3_120k-B-R1684-Map20
18825749	Cluster_25214	SL3.0ch11	nc_RNA	18824176	18825749	-	N			Gypsy	ms46437_SL3.0ch11_RYX-incomp-chim_SL3_120k-B-R1684-Map20
18826358	Cluster_25215	SL3.0ch11	nc_RNA	18826036	18826358	-	N			Gypsy_withPotentialHostGeneDomain	ms47323_SL3.0ch11_RLX-incomp_SL3_120k-B-R3693-Map17_reversed
18826358	Cluster_25215	SL3.0ch11	nc_RNA	18826036	18826358	-	N			Confused_TE	ms178542_SL3.0ch11_RLX-incomp-chim_SL3_120k-B-R620-Map17_reversed
18827059	Cluster_25216	SL3.0ch11	nc_RNA	18826545	18827059	-	N			Confused_TE_withPotentialHostGeneDomain	ms309829_SL3.0ch11_RLX-incomp_SL3_120k-B-R1403-Map10_reversed
18827059	Cluster_25216	SL3.0ch11	nc_RNA	18826545	18827059	-	N			Copia	ms510431_SL3.0ch11_RLX-incomp_SL3_120k-B-R448-Map20
18833326	Cluster_25217	SL3.0ch11	nc_RNA	18833074	18833326	-	N			Gypsy	ms442017_SL3.0ch11_RLX-incomp_SL3_120k-B-R8423-Map5
18833326	Cluster_25217	SL3.0ch11	nc_RNA	18833074	18833326	-	N			hAT	ms180281_SL3.0ch11_DTX-comp_SL3_120k-B-G1706-Map20_reversed
18834058	Cluster_25218	SL3.0ch11	nc_RNA	18833469	18834058	-	N				ms180281_SL3.0ch11_DTX-comp_SL3_120k-B-G1706-Map20_reversed-exon2
18834058	Cluster_25218	SL3.0ch11	nc_RNA	18833469	18834058	-	N			Copia	ms312072_SL3.0ch11_RLX-comp_SL3_120k-B-P281.302-Map5_reversed
18843110	Cluster_25219	SL3.0ch11	nc_RNA	18842159	18843110	-	N
18845249	Cluster_25220	SL3.0ch11	nc_RNA	18843551	18845249	-	N			Harbinger	ms443297_SL3.0ch11_DTX-incomp_SL3_120k-B-R2691-Map5_reversed
18846585	Cluster_25221	SL3.0ch11	nc_RNA	18845487	18846585	-	N			Gypsy_withPotentialHostGeneDomain	ms443298_SL3.0ch11_RLX-incomp_SL3_120k-B-R2752-Map11_reversed
18846585	Cluster_25221	SL3.0ch11	nc_RNA	18845487	18846585	-	N				ms443297_SL3.0ch11_DTX-incomp_SL3_120k-B-R2691-Map5_reversed-exon2
18853226	Cluster_25222	SL3.0ch11	nc_RNA	18852430	18853226	-	N			SAT	ms577551_SL3.0ch11_RXX-TRIM_SL3_120k-B-R6919-Map6
18853226	Cluster_25222	SL3.0ch11	nc_RNA	18852430	18853226	-	N			EPRV	ms50483_SL3.0ch11_RLX-incomp_SL3_120k-B-R2690-Map8_reversed
18866349	Cluster_25223	SL3.0ch11	nc_RNA	18864473	18866349	-	N
18871251	Cluster_25224	SL3.0ch11	nc_RNA	18868208	18871251	-	N			Confused_TE	ms315691_SL3.0ch11_RIX-incomp-chim_SL3_120k-B-R3944-Map20
18871251	Cluster_25224	SL3.0ch11	nc_RNA	18868208	18871251	-	N			Confused_TE	ms447003_SL3.0ch11_RLX-incomp_SL3_120k-B-R4676-Map20_reversed
18906161	Cluster_25225	SL3.0ch11	nc_RNA	18905774	18906161	*	24	Solyc11g027775		put_hAT	ms578135_SL3.0ch11_DTX-comp_SL3_120k-B-P509.143-Map7_reversed
19128059	Cluster_25226	SL3.0ch11	nc_RNA	19127900	19128059	+	24			Copia	ms578939_SL3.0ch11_RLX-incomp_SL3_120k-B-R4191-Map8_reversed
19156312	Cluster_25227	SL3.0ch11	nc_RNA	19155825	19156312	+	24			Unclassified	ms580248_SL3.0ch11_noCat_SL3_120k-B-R129-Map5
19166384	Cluster_25228	SL3.0ch11	nc_RNA	19165885	19166384	*	24
19233724	Cluster_25229	SL3.0ch11	nc_RNA	19233208	19233724	*	24			TIR_MITEov10	ms580644_SL3.0ch11_DTX-incomp_SL3_120k-B-G1175-Map20
19515637	Cluster_25230	SL3.0ch11	nc_RNA	19514820	19515637	*	24
19946995	Cluster_25231	SL3.0ch11	nc_RNA	19946883	19946995	+	22		PROM_Solyc11g027982	TIR_MITEov10	ms580644_SL3.0ch11_DTX-incomp_SL3_120k-B-G1175-Map20
19946995	Cluster_25231	SL3.0ch11	nc_RNA	19946883	19946995	+	22		PROM_Solyc11g027990	TIR_MITEov10	ms580644_SL3.0ch11_DTX-incomp_SL3_120k-B-G1175-Map20
20556017	Cluster_25232	SL3.0ch11	nc_RNA	20555354	20556017	+	N
20730286	Cluster_25233	SL3.0ch11	nc_RNA	20730209	20730286	-	N		PROM_Solyc11g028204
21334246	Cluster_25234	SL3.0ch11	nc_RNA	21334135	21334246	-	N
21336402	Cluster_25235	SL3.0ch11	nc_RNA	21334525	21336402	+	N			PutativeNoutoClassII	ms580649_SL3.0ch11_DXX_SL3_120k-B-R2407-Map6
21336778	Cluster_25236	SL3.0ch11	nc_RNA	21336550	21336778	+	N			Confused_TE_withPotentialHostGeneDomain	ms188405_SL3.0ch11_RLX-incomp_SL3_120k-B-R1403-Map10_reversed
21336778	Cluster_25236	SL3.0ch11	nc_RNA	21336550	21336778	+	N				ms580649_SL3.0ch11_DXX_SL3_120k-B-R2407-Map6-exon1
21340064	Cluster_25237	SL3.0ch11	nc_RNA	21336995	21340064	+	N
21724740	Cluster_25238	SL3.0ch11	nc_RNA	21724624	21724740	+	N
21732740	Cluster_25239	SL3.0ch11	nc_RNA	21732579	21732740	*	24
21797113	Cluster_25240	SL3.0ch11	nc_RNA	21796635	21797113	*	24			HostGene	ms581817_SL3.0ch11_noCat_SL3_120k-B-R3049-Map6
21801598	Cluster_25241	SL3.0ch11	nc_RNA	21801040	21801598	*	24
21802270	Cluster_25242	SL3.0ch11	nc_RNA	21801688	21802270	-	24			Confused_TE	ms582207_SL3.0ch11_RLX-incomp-chim_SL3_120k-B-R620-Map17_reversed
21811308	Cluster_25243	SL3.0ch11	nc_RNA	21811284	21811308	-	24			Gypsy	ms451173_SL3.0ch11_RLX-incomp_SL3_120k-B-R6559-Map5_reversed
22056839	Cluster_25244	SL3.0ch11	nc_RNA	22056411	22056839	+	N			Copia	ms451555_SL3.0ch11_RLX-incomp_SL3_120k-B-G1954-Map20_reversed
22181224	Cluster_25245	SL3.0ch11	nc_RNA	22181167	22181224	+	N
22492185	Cluster_25246	SL3.0ch11	nc_RNA	22492019	22492185	+	N			put_hAT	ms452453_SL3.0ch11_DTX-comp_SL3_120k-B-P509.143-Map7_reversed
22894340	Cluster_25247	SL3.0ch11	nc_RNA	22894210	22894340	+	22			Unclassified	ms452465_SL3.0ch11_noCat_SL3_120k-B-R2595-Map11
23177568	Cluster_25248	SL3.0ch11	nc_RNA	23177084	23177568	*	24			Gypsy	ms191227_SL3.0ch11_RLX-incomp-chim_SL3_120k-B-R702-Map10
23181218	Cluster_25249	SL3.0ch11	nc_RNA	23180346	23181218	*	24			Gypsy	ms322538_SL3.0ch11_RLX-incomp_SL3_120k-B-R7882-Map6_reversed
23184405	Cluster_25250	SL3.0ch11	nc_RNA	23184042	23184405	*	24		PROM_Solyc11g030720
23252028	Cluster_25251	SL3.0ch11	nc_RNA	23251930	23252028	+	24
23552433	Cluster_25252	SL3.0ch11	nc_RNA	23552323	23552433	-	N
23573157	Cluster_25253	SL3.0ch11	nc_RNA	23572915	23573157	-	N	Solyc11g030870
23573651	Cluster_25254	SL3.0ch11	nc_RNA	23573395	23573651	-	N	Solyc11g030870	PROM_Solyc11g030865
23577511	Cluster_25255	SL3.0ch11	nc_RNA	23577319	23577511	*	N	Solyc11g030865	PROM_Solyc11g030880
23577963	Cluster_25256	SL3.0ch11	nc_RNA	23577672	23577963	+	N	Solyc11g030865	PROM_Solyc11g030880
24131060	Cluster_25257	SL3.0ch11	nc_RNA	24130841	24131060	+	24			PutativeNoutoClassII	ms192204_SL3.0ch11_DXX-MITE_SL3_120k-B-G706-Map8_reversed
24615737	Cluster_25258	SL3.0ch11	nc_RNA	24615257	24615737	*	23			Unclassified	ms192222_SL3.0ch11_noCat_SL3_120k-B-R1962-Map12
24615737	Cluster_25258	SL3.0ch11	nc_RNA	24615257	24615737	*	23			Unclassified	ms192222_SL3.0ch11_noCat_SL3_120k-B-R1962-Map12
24696739	Cluster_25259	SL3.0ch11	nc_RNA	24696450	24696739	*	23			Confused_TE	ms192287_SL3.0ch11_RLX-incomp-chim_SL3_120k-B-R620-Map17_reversed
24696739	Cluster_25259	SL3.0ch11	nc_RNA	24696450	24696739	*	23			Confused_TE_withPotentialHostGeneDomain	ms192230_SL3.0ch11_RXX_SL3_120k-B-R2153-Map8
24916938	Cluster_25260	SL3.0ch11	nc_RNA	24916452	24916938	-	24		PROM_Solyc11g032090	Gypsy	ms192298_SL3.0ch11_RLX-incomp-chim_SL3_120k-B-R702-Map10
24966473	Cluster_25261	SL3.0ch11	nc_RNA	24965969	24966473	+	24			Gypsy	ms61255_SL3.0ch11_RYX-incomp-chim_SL3_120k-B-R1684-Map20
25100575	Cluster_25262	SL3.0ch11	nc_RNA	25100474	25100575	-	24			Gypsy	ms61255_SL3.0ch11_RYX-incomp-chim_SL3_120k-B-R1684-Map20
25100925	Cluster_25263	SL3.0ch11	nc_RNA	25100856	25100925	+	24			Gypsy	ms61255_SL3.0ch11_RYX-incomp-chim_SL3_120k-B-R1684-Map20
25134581	Cluster_25264	SL3.0ch11	nc_RNA	25134439	25134581	*	24
25168517	Cluster_25265	SL3.0ch11	nc_RNA	25168126	25168517	*	24		PROM_Solyc11g032133
25185593	Cluster_25266	SL3.0ch11	nc_RNA	25185364	25185593	*	22
25389045	Cluster_25267	SL3.0ch11	nc_RNA	25388928	25389045	+	24
25924153	Cluster_25268	SL3.0ch11	nc_RNA	25923575	25924153	*	24				ms61255_SL3.0ch11_RYX-incomp-chim_SL3_120k-B-R1684-Map20-exon2
26377134	Cluster_25269	SL3.0ch11	nc_RNA	26376546	26377134	*	22			Copia	ms323957_SL3.0ch11_RYX-incomp-chim_SL3_120k-B-P31.80-Map20
26377134	Cluster_25269	SL3.0ch11	nc_RNA	26376546	26377134	*	22				ms323957_SL3.0ch11_RYX-incomp-chim_SL3_120k-B-P31.80-Map20-exon1
26489343	Cluster_25270	SL3.0ch11	nc_RNA	26488859	26489343	+	N	Solyc11g033270
26510414	Cluster_25271	SL3.0ch11	nc_RNA	26509649	26510414	+	N	Solyc11g033270
26515951	Cluster_25272	SL3.0ch11	nc_RNA	26515540	26515951	+	24
26516820	Cluster_25273	SL3.0ch11	nc_RNA	26516204	26516820	*	24
26518133	Cluster_25274	SL3.0ch11	nc_RNA	26517729	26518133	-	N
26518741	Cluster_25275	SL3.0ch11	nc_RNA	26518667	26518741	-	N	Solyc11g033280
28272160	Cluster_25276	SL3.0ch11	nc_RNA	28271996	28272160	*	24
29371481	Cluster_25277	SL3.0ch11	nc_RNA	29371313	29371481	-	22			HostGene	ms324008_SL3.0ch11_PotentialHostGene_SL3_120k-B-R6211-Map5
30404524	Cluster_25278	SL3.0ch11	nc_RNA	30404251	30404524	-	N
30405293	Cluster_25279	SL3.0ch11	nc_RNA	30404959	30405293	*	N
30552871	Cluster_25280	SL3.0ch11	nc_RNA	30552653	30552871	+	24
30558624	Cluster_25281	SL3.0ch11	nc_RNA	30558441	30558624	+	24			Unclassified	ms62032_SL3.0ch11_noCat_SL3_120k-B-G308-Map20
30561891	Cluster_25282	SL3.0ch11	nc_RNA	30561535	30561891	*	24
30637707	Cluster_25283	SL3.0ch11	nc_RNA	30637356	30637707	+	24
30654820	Cluster_25284	SL3.0ch11	nc_RNA	30653950	30654820	*	24		PROM_Solyc11g045470
30654820	Cluster_25284	SL3.0ch11	nc_RNA	30653950	30654820	*	24		PROM_Solyc11g045480
30655494	Cluster_25285	SL3.0ch11	nc_RNA	30655053	30655494	*	24			SAT	ms62035_SL3.0ch11_RXX-TRIM_SL3_120k-B-R6919-Map6
30655494	Cluster_25285	SL3.0ch11	nc_RNA	30655053	30655494	*	24			Unclassified	ms62034_SL3.0ch11_noCat_SL3_120k-B-R4346-Map17
30656831	Cluster_25286	SL3.0ch11	nc_RNA	30656478	30656831	-	24
30659149	Cluster_25287	SL3.0ch11	nc_RNA	30658772	30659149	+	24
30660964	Cluster_25288	SL3.0ch11	nc_RNA	30660648	30660964	+	24			Unclassified	ms62893_SL3.0ch11_noCat_SL3_120k-B-G462-Map10
30676243	Cluster_25289	SL3.0ch11	nc_RNA	30675258	30676243	*	24
30681678	Cluster_25290	SL3.0ch11	nc_RNA	30681416	30681678	*	24		PROM_Solyc11g045465	SAT	ms325043_SL3.0ch11_RXX-TRIM_SL3_120k-B-G2068-Map9
30681678	Cluster_25290	SL3.0ch11	nc_RNA	30681416	30681678	*	24		PROM_Solyc11g045465	Mariner	ms325042_SL3.0ch11_DTX-incomp_SL3_120k-B-R9474-Map5_reversed
30822378	Cluster_25291	SL3.0ch11	nc_RNA	30821911	30822378	-	N	Solyc11g045440
30826899	Cluster_25292	SL3.0ch11	nc_RNA	30826660	30826899	+	N	Solyc11g045430
30862902	Cluster_25293	SL3.0ch11	nc_RNA	30861602	30862902	-	22			SAT	ms325043_SL3.0ch11_RXX-TRIM_SL3_120k-B-G2068-Map9
30864616	Cluster_25294	SL3.0ch11	nc_RNA	30863502	30864616	*	22			SAT	ms325043_SL3.0ch11_RXX-TRIM_SL3_120k-B-G2068-Map9
30865456	Cluster_25295	SL3.0ch11	nc_RNA	30864895	30865456	-	22
30868851	Cluster_25296	SL3.0ch11	nc_RNA	30865679	30868851	*	22
30871322	Cluster_25297	SL3.0ch11	nc_RNA	30870968	30871322	-	22			SAT	ms325043_SL3.0ch11_RXX-TRIM_SL3_120k-B-G2068-Map9
30871753	Cluster_25298	SL3.0ch11	nc_RNA	30871442	30871753	-	24			SAT	ms325083_SL3.0ch11_RXX-TRIM_SL3_120k-B-R6919-Map6
30886044	Cluster_25299	SL3.0ch11	nc_RNA	30885712	30886044	*	22			Gypsy	ms63077_SL3.0ch11_RLX-incomp-chim_SL3_120k-B-R702-Map10
30942707	Cluster_25300	SL3.0ch11	nc_RNA	30942303	30942707	*	24		PROM_Solyc11g045390
30971648	Cluster_25301	SL3.0ch11	nc_RNA	30970821	30971648	*	24
30975834	Cluster_25302	SL3.0ch11	nc_RNA	30974841	30975834	*	24			Confused_TE_withPotentialHostGeneDomain	ms63082_SL3.0ch11_RLX-incomp_SL3_120k-B-R7791-Map20
30976487	Cluster_25303	SL3.0ch11	nc_RNA	30976081	30976487	*	24
31094962	Cluster_25304	SL3.0ch11	nc_RNA	31094639	31094962	*	24
31113104	Cluster_25305	SL3.0ch11	nc_RNA	31112901	31113104	*	24			PutativeNoutoClassII	ms63137_SL3.0ch11_DXX_SL3_120k-B-R120-Map20
31208206	Cluster_25306	SL3.0ch11	nc_RNA	31207333	31208206	*	22			HostGene	ms63158_SL3.0ch11_noCat_SL3_120k-B-R3049-Map6
31211334	Cluster_25307	SL3.0ch11	nc_RNA	31208305	31211334	*	22
31267394	Cluster_25308	SL3.0ch11	nc_RNA	31266717	31267394	*	24
31278286	Cluster_25309	SL3.0ch11	nc_RNA	31278013	31278286	*	24		PROM_Solyc11g045310
31278813	Cluster_25310	SL3.0ch11	nc_RNA	31278594	31278813	*	23		PROM_Solyc11g045310
31521044	Cluster_25311	SL3.0ch11	nc_RNA	31520280	31521044	+	21	Solyc11g045270
31526176	Cluster_25312	SL3.0ch11	nc_RNA	31525644	31526176	*	24
31528967	Cluster_25313	SL3.0ch11	nc_RNA	31527839	31528967	*	N
31530071	Cluster_25314	SL3.0ch11	nc_RNA	31529799	31530071	+	24		PROM_Solyc11g045260
31532485	Cluster_25315	SL3.0ch11	nc_RNA	31532225	31532485	*	24
31533934	Cluster_25316	SL3.0ch11	nc_RNA	31533523	31533934	*	24
31541029	Cluster_25317	SL3.0ch11	nc_RNA	31540641	31541029	*	24
31607829	Cluster_25318	SL3.0ch11	nc_RNA	31607505	31607829	*	24
31609151	Cluster_25319	SL3.0ch11	nc_RNA	31608915	31609151	*	24
31630062	Cluster_25320	SL3.0ch11	nc_RNA	31630029	31630062	-	24			TIR_MITEov10	ms325305_SL3.0ch11_DXX-MITE_SL3_120k-B-R87-Map20
31673918	Cluster_25321	SL3.0ch11	nc_RNA	31673475	31673918	+	24			HostGene	ms325390_SL3.0ch11_PotentialHostGene_SL3_120k-B-R7815-Map13
31673918	Cluster_25321	SL3.0ch11	nc_RNA	31673475	31673918	+	24			CACTA	ms325362_SL3.0ch11_DTX-incomp_SL3_120k-B-R404-Map5_reversed
31675377	Cluster_25322	SL3.0ch11	nc_RNA	31675142	31675377	*	24
31687328	Cluster_25323	SL3.0ch11	nc_RNA	31687138	31687328	*	24
31688450	Cluster_25324	SL3.0ch11	nc_RNA	31688257	31688450	*	24			Gypsy	ms63314_SL3.0ch11_RLX-incomp-chim_SL3_120k-B-R3420-Map5_reversed
31688450	Cluster_25324	SL3.0ch11	nc_RNA	31688257	31688450	*	24			TIR_MITEov10	ms194442_SL3.0ch11_DXX-MITE_SL3_120k-B-R87-Map20
31691626	Cluster_25325	SL3.0ch11	nc_RNA	31690656	31691626	+	21
31719201	Cluster_25326	SL3.0ch11	nc_RNA	31719061	31719201	*	N
31816394	Cluster_25327	SL3.0ch11	nc_RNA	31816184	31816394	+	N			Copia	ms194459_SL3.0ch11_RLX-comp_SL3_120k-B-G2041-Map6
31817573	Cluster_25328	SL3.0ch11	nc_RNA	31816800	31817573	+	N
31821391	Cluster_25329	SL3.0ch11	nc_RNA	31820658	31821391	-	N
31932356	Cluster_25330	SL3.0ch11	nc_RNA	31932000	31932356	*	24
31934206	Cluster_25331	SL3.0ch11	nc_RNA	31932979	31934206	-	N	Solyc11g045130
31955200	Cluster_25332	SL3.0ch11	nc_RNA	31955126	31955200	-	N	Solyc11g045120
31997435	Cluster_25333	SL3.0ch11	nc_RNA	31996947	31997435	*	24		PROM_Solyc11g045110
31999961	Cluster_25334	SL3.0ch11	nc_RNA	31999361	31999961	*	24	Solyc11g045110		TIR_MITEov10	ms194467_SL3.0ch11_DXX-MITE_SL3_120k-B-G372-Map9
32072151	Cluster_25335	SL3.0ch11	nc_RNA	32071979	32072151	*	24		PROM_Solyc11g045040
32082813	Cluster_25336	SL3.0ch11	nc_RNA	32082717	32082813	+	24	Solyc11g045040		Unclassified	ms194490_SL3.0ch11_noCat_SL3_120k-B-R1175-Map20
32084517	Cluster_25337	SL3.0ch11	nc_RNA	32083828	32084517	+	N	Solyc11g045040		Gypsy	ms194549_SL3.0ch11_RLX-incomp_SL3_120k-B-R676-Map11
32085988	Cluster_25338	SL3.0ch11	nc_RNA	32084643	32085988	+	22	Solyc11g045040		TIR_MITEov10	ms458109_SL3.0ch11_DXX-MITE_SL3_120k-B-G641-Map20
32087419	Cluster_25339	SL3.0ch11	nc_RNA	32086076	32087419	+	24	Solyc11g045040		Gypsy	ms458123_SL3.0ch11_RLX-incomp_SL3_120k-B-G1444-Map12_reversed
32087419	Cluster_25339	SL3.0ch11	nc_RNA	32086076	32087419	+	24	Solyc11g045040		Unclassified	ms458119_SL3.0ch11_noCat_SL3_120k-B-R2455-Map6
32088127	Cluster_25340	SL3.0ch11	nc_RNA	32087608	32088127	+	24	Solyc11g045040		Confused_TE_withPotentialHostGeneDomain	ms458125_SL3.0ch11_RIX-incomp_SL3_120k-B-R3283-Map20_reversed
32088127	Cluster_25340	SL3.0ch11	nc_RNA	32087608	32088127	+	24	Solyc11g045040		Mariner	ms434266_SL3.0ch11_DTX-incomp_SL3_120k-B-R9474-Map5_reversed
32111933	Cluster_25341	SL3.0ch11	nc_RNA	32111501	32111933	*	24
32127112	Cluster_25342	SL3.0ch11	nc_RNA	32126953	32127112	-	N	Solyc11g044960
32138437	Cluster_25343	SL3.0ch11	nc_RNA	32138046	32138437	*	N	Solyc11g044965
32229826	Cluster_25344	SL3.0ch11	nc_RNA	32228596	32229826	*	24
32265023	Cluster_25345	SL3.0ch11	nc_RNA	32264601	32265023	*	24
32267290	Cluster_25346	SL3.0ch11	nc_RNA	32267036	32267290	*	24	Solyc11g044910
32287121	Cluster_25347	SL3.0ch11	nc_RNA	32286388	32287121	*	24
32303171	Cluster_25348	SL3.0ch11	nc_RNA	32302622	32303171	*	24		PROM_Solyc11g044900
32304140	Cluster_25349	SL3.0ch11	nc_RNA	32303830	32304140	+	24		PROM_Solyc11g044900
32314271	Cluster_25350	SL3.0ch11	nc_RNA	32313916	32314271	*	24			Gypsy	ms458746_SL3.0ch11_RLX-incomp_SL3_120k-B-R2024-Map5
32314271	Cluster_25350	SL3.0ch11	nc_RNA	32313916	32314271	*	24			Unclassified	ms458750_SL3.0ch11_noCat_SL3_120k-B-R2455-Map6
32321196	Cluster_25351	SL3.0ch11	nc_RNA	32320801	32321196	*	24
32322628	Cluster_25352	SL3.0ch11	nc_RNA	32322108	32322628	*	24
32327538	Cluster_25353	SL3.0ch11	nc_RNA	32327195	32327538	+	24			Confused_TE	ms327719_SL3.0ch11_RIX-incomp_SL3_120k-B-P242.323-Map6
32345327	Cluster_25354	SL3.0ch11	nc_RNA	32345092	32345327	-	24		PROM_Solyc11g044880
32366361	Cluster_25355	SL3.0ch11	nc_RNA	32366090	32366361	+	24			Confused_TE	ms327728_SL3.0ch11_RIX-incomp-chim_SL3_120k-B-R187-Map11_reversed
32398448	Cluster_25356	SL3.0ch11	nc_RNA	32398381	32398448	-	24	Solyc11g044860
32478921	Cluster_25357	SL3.0ch11	nc_RNA	32478294	32478921	*	24		PROM_Solyc11g044840
32543956	Cluster_25358	SL3.0ch11	nc_RNA	32543813	32543956	+	24
32591142	Cluster_25359	SL3.0ch11	nc_RNA	32590918	32591142	*	24	Solyc11g044740
32637107	Cluster_25360	SL3.0ch11	nc_RNA	32636300	32637107	*	N		PROM_Solyc11g044670
32637107	Cluster_25360	SL3.0ch11	nc_RNA	32636300	32637107	*	N		PROM_Solyc11g044680
32639190	Cluster_25361	SL3.0ch11	nc_RNA	32637233	32639190	-	N
32639624	Cluster_25362	SL3.0ch11	nc_RNA	32639291	32639624	-	N			Gypsy	ms327900_SL3.0ch11_RLX-incomp_SL3_120k-B-R35-Map14
32640570	Cluster_25363	SL3.0ch11	nc_RNA	32639737	32640570	-	N
32641331	Cluster_25364	SL3.0ch11	nc_RNA	32640706	32641331	*	N
32641745	Cluster_25365	SL3.0ch11	nc_RNA	32641534	32641745	-	N		PROM_Solyc11g044660
32642868	Cluster_25366	SL3.0ch11	nc_RNA	32642555	32642868	-	N		PROM_Solyc11g044660
32643803	Cluster_25367	SL3.0ch11	nc_RNA	32642947	32643803	-	N		PROM_Solyc11g044650
32646346	Cluster_25368	SL3.0ch11	nc_RNA	32645792	32646346	*	N		PROM_Solyc11g044630
32646929	Cluster_25369	SL3.0ch11	nc_RNA	32646421	32646929	+	N		PROM_Solyc11g044630
32648049	Cluster_25370	SL3.0ch11	nc_RNA	32647023	32648049	+	N
32650834	Cluster_25371	SL3.0ch11	nc_RNA	32648197	32650834	+	N
32654230	Cluster_25372	SL3.0ch11	nc_RNA	32653057	32654230	*	N	Solyc11g044638	PROM_Solyc11g044636
32689473	Cluster_25373	SL3.0ch11	nc_RNA	32687787	32689473	+	N	Solyc11g044560
32694055	Cluster_25374	SL3.0ch11	nc_RNA	32693565	32694055	*	24
32726900	Cluster_25375	SL3.0ch11	nc_RNA	32726592	32726900	+	24	Solyc11g044540
32760980	Cluster_25376	SL3.0ch11	nc_RNA	32760394	32760980	*	24	Solyc11g044530		Gypsy	ms327900_SL3.0ch11_RLX-incomp_SL3_120k-B-R35-Map14
32760980	Cluster_25376	SL3.0ch11	nc_RNA	32760394	32760980	*	24	Solyc11g044530		Gypsy	ms327900_SL3.0ch11_RLX-incomp_SL3_120k-B-R35-Map14
32762291	Cluster_25377	SL3.0ch11	nc_RNA	32761535	32762291	*	24	Solyc11g044530			ms327900_SL3.0ch11_RLX-incomp_SL3_120k-B-R35-Map14-exon2
32776418	Cluster_25378	SL3.0ch11	nc_RNA	32776217	32776418	+	23	Solyc11g044535			ms327900_SL3.0ch11_RLX-incomp_SL3_120k-B-R35-Map14-exon2
32784383	Cluster_25379	SL3.0ch11	nc_RNA	32783828	32784383	*	24		PROM_Solyc11g044510
32817211	Cluster_25380	SL3.0ch11	nc_RNA	32816824	32817211	*	24				ms327900_SL3.0ch11_RLX-incomp_SL3_120k-B-R35-Map14-exon2
32952471	Cluster_25381	SL3.0ch11	nc_RNA	32952291	32952471	-	24		PROM_Solyc11g044450	Unclassified	ms197158_SL3.0ch11_noCat_SL3_120k-B-R2455-Map6
32952471	Cluster_25381	SL3.0ch11	nc_RNA	32952291	32952471	-	24		PROM_Solyc11g044450	Gypsy	ms197217_SL3.0ch11_RLX-incomp_SL3_120k-B-R7971-Map6_reversed
33003009	Cluster_25382	SL3.0ch11	nc_RNA	33002509	33003009	*	24
33178516	Cluster_25383	SL3.0ch11	nc_RNA	33178341	33178516	*	24		PROM_Solyc11g044330	Gypsy	ms590719_SL3.0ch11_RLX-incomp_SL3_120k-B-R232-Map6_reversed
33178516	Cluster_25383	SL3.0ch11	nc_RNA	33178341	33178516	*	24		PROM_Solyc11g044330	PutativeNoutoClassII	ms197847_SL3.0ch11_DXX_SL3_120k-B-R2407-Map6
33241639	Cluster_25384	SL3.0ch11	nc_RNA	33241444	33241639	*	24
33246318	Cluster_25385	SL3.0ch11	nc_RNA	33246050	33246318	*	24			Unclassified	ms197850_SL3.0ch11_noCat_SL3_120k-B-R2455-Map6
33254884	Cluster_25386	SL3.0ch11	nc_RNA	33254641	33254884	*	24			Unclassified	ms197852_SL3.0ch11_noCat_SL3_120k-B-R2455-Map6
33255372	Cluster_25387	SL3.0ch11	nc_RNA	33255057	33255372	*	24			Unclassified	ms197870_SL3.0ch11_noCat_SL3_120k-B-R3817-Map10
33260836	Cluster_25388	SL3.0ch11	nc_RNA	33260002	33260836	+	N	Solyc11g044310
33345960	Cluster_25389	SL3.0ch11	nc_RNA	33345487	33345960	*	24		PROM_Solyc11g044270
33352188	Cluster_25390	SL3.0ch11	nc_RNA	33352052	33352188	+	24	Solyc11g044270
33369733	Cluster_25391	SL3.0ch11	nc_RNA	33368341	33369733	*	22	Solyc11g044270		Copia	ms198073_SL3.0ch11_RLX-incomp_SL3_120k-B-G171-Map20
33379330	Cluster_25392	SL3.0ch11	nc_RNA	33377620	33379330	+	22	Solyc11g044270		Unclassified	ms198133_SL3.0ch11_noCat_SL3_120k-B-R2595-Map11
33468991	Cluster_25393	SL3.0ch11	nc_RNA	33468596	33468991	-	N	Solyc11g044230
33478543	Cluster_25394	SL3.0ch11	nc_RNA	33477487	33478543	*	24			Copia	ms198207_SL3.0ch11_RLX-incomp_SL3_120k-B-R5141-Map5
33540716	Cluster_25395	SL3.0ch11	nc_RNA	33539996	33540716	*	24
33544089	Cluster_25396	SL3.0ch11	nc_RNA	33543410	33544089	*	N	Solyc11g043210
33576046	Cluster_25397	SL3.0ch11	nc_RNA	33575668	33576046	*	24		PROM_Solyc11g043170
33642138	Cluster_25398	SL3.0ch11	nc_RNA	33641918	33642138	*	24
33643190	Cluster_25399	SL3.0ch11	nc_RNA	33642791	33643190	*	24
33648145	Cluster_25400	SL3.0ch11	nc_RNA	33648013	33648145	*	24	Solyc11g043160
33651436	Cluster_25401	SL3.0ch11	nc_RNA	33651074	33651436	*	24	Solyc11g043160		Gypsy	ms33165_SL3.0ch11_RLX-incomp_SL3_120k-B-R7097-Map7
33654143	Cluster_25402	SL3.0ch11	nc_RNA	33653415	33654143	*	24
33681631	Cluster_25403	SL3.0ch11	nc_RNA	33681342	33681631	*	24	Solyc11g043150
33689873	Cluster_25404	SL3.0ch11	nc_RNA	33689664	33689873	*	24
33778500	Cluster_25405	SL3.0ch11	nc_RNA	33777959	33778500	*	24
33801377	Cluster_25406	SL3.0ch11	nc_RNA	33801202	33801377	*	24	Solyc11g043115	PROM_Solyc11g043110	Gypsy	ms68216_SL3.0ch11_RLX-incomp-chim_SL3_120k-B-R702-Map10
33801930	Cluster_25407	SL3.0ch11	nc_RNA	33801749	33801930	*	24	Solyc11g043115	PROM_Solyc11g043110	Confused_TE_withPotentialHostGeneDomain	ms592546_SL3.0ch11_DTX-incomp-chim_SL3_120k-B-R7660-Map20
33861640	Cluster_25408	SL3.0ch11	nc_RNA	33861620	33861640	-	20	Solyc11g043100	PROM_Solyc11g043090
33915479	Cluster_25409	SL3.0ch11	nc_RNA	33915332	33915479	*	N		PROM_Solyc11g043070
33917042	Cluster_25410	SL3.0ch11	nc_RNA	33916238	33917042	*	21	Solyc11g043070	PROM_Solyc11g043060
34086565	Cluster_25411	SL3.0ch11	nc_RNA	34085642	34086565	*	24
34096450	Cluster_25412	SL3.0ch11	nc_RNA	34094934	34096450	-	N	Solyc11g042990
34127529	Cluster_25413	SL3.0ch11	nc_RNA	34126912	34127529	*	24		PROM_Solyc11g042990	PutativeNoutoClassII	ms491984_SL3.0ch11_DXX_SL3_120k-B-R1505-Map15
34127529	Cluster_25413	SL3.0ch11	nc_RNA	34126912	34127529	*	24		PROM_Solyc11g042990		ms592546_SL3.0ch11_DTX-incomp-chim_SL3_120k-B-R7660-Map20-exon2
34181785	Cluster_25414	SL3.0ch11	nc_RNA	34181300	34181785	*	24			Copia_withPotentialHostGeneDomain	ms199935_SL3.0ch11_RLX-incomp-chim_SL3_120k-B-R126-Map19_reversed
34183647	Cluster_25415	SL3.0ch11	nc_RNA	34183277	34183647	*	24
34207587	Cluster_25416	SL3.0ch11	nc_RNA	34207350	34207587	*	24			Copia_withPotentialHostGeneDomain	ms199935_SL3.0ch11_RLX-incomp-chim_SL3_120k-B-R126-Map19_reversed
34208467	Cluster_25417	SL3.0ch11	nc_RNA	34208160	34208467	*	24		PROM_Solyc11g042930	Gypsy	ms331022_SL3.0ch11_RLX-incomp_SL3_120k-B-R7097-Map7
34209872	Cluster_25418	SL3.0ch11	nc_RNA	34209510	34209872	+	N	Solyc11g042930
34212535	Cluster_25419	SL3.0ch11	nc_RNA	34211643	34212535	+	N	Solyc11g042930
34215253	Cluster_25420	SL3.0ch11	nc_RNA	34214658	34215253	*	24			Copia	ms462759_SL3.0ch11_RLX-incomp_SL3_120k-B-G191-Map20
34217561	Cluster_25421	SL3.0ch11	nc_RNA	34217397	34217561	*	24	Solyc11g042920		put_hAT	ms462765_SL3.0ch11_DTX-comp_SL3_120k-B-P509.143-Map7_reversed
34255473	Cluster_25422	SL3.0ch11	nc_RNA	34255386	34255473	-	22				ms462765_SL3.0ch11_DTX-comp_SL3_120k-B-P509.143-Map7_reversed-exon1
34255473	Cluster_25422	SL3.0ch11	nc_RNA	34255386	34255473	-	22			put_hAT	ms70637_SL3.0ch11_DTX-comp_SL3_120k-B-P509.143-Map7_reversed
34356555	Cluster_25423	SL3.0ch11	nc_RNA	34356013	34356555	*	24
34360511	Cluster_25424	SL3.0ch11	nc_RNA	34359362	34360511	*	24
35609105	Cluster_25425	SL3.0ch11	nc_RNA	35609035	35609105	-	N			put_hAT	ms70637_SL3.0ch11_DTX-comp_SL3_120k-B-P509.143-Map7_reversed
35751520	Cluster_25426	SL3.0ch11	nc_RNA	35751388	35751520	*	24
35816179	Cluster_25427	SL3.0ch11	nc_RNA	35815641	35816179	*	24
35889005	Cluster_25428	SL3.0ch11	nc_RNA	35888663	35889005	+	21				ms70637_SL3.0ch11_DTX-comp_SL3_120k-B-P509.143-Map7_reversed-exon2
35889005	Cluster_25428	SL3.0ch11	nc_RNA	35888663	35889005	+	21				ms70637_SL3.0ch11_DTX-comp_SL3_120k-B-P509.143-Map7_reversed-exon1
35896489	Cluster_25429	SL3.0ch11	nc_RNA	35896084	35896489	*	24
35898091	Cluster_25430	SL3.0ch11	nc_RNA	35897857	35898091	-	N	Solyc11g042610
36360958	Cluster_25431	SL3.0ch11	nc_RNA	36360164	36360958	*	24			Unclassified	ms201776_SL3.0ch11_noCat_SL3_120k-B-R2455-Map6
36422241	Cluster_25432	SL3.0ch11	nc_RNA	36421110	36422241	*	24				ms201777_SL3.0ch11_noCat_SL3_120k-B-R2595-Map11-exon1
36422241	Cluster_25432	SL3.0ch11	nc_RNA	36421110	36422241	*	24			Unclassified	ms201777_SL3.0ch11_noCat_SL3_120k-B-R2595-Map11
36449413	Cluster_25433	SL3.0ch11	nc_RNA	36449158	36449413	*	22			PutativeNoutoClassII	ms70814_SL3.0ch11_DXX-MITE_SL3_120k-B-P404.225-Map14_reversed
36469775	Cluster_25434	SL3.0ch11	nc_RNA	36469557	36469775	-	24
36834870	Cluster_25435	SL3.0ch11	nc_RNA	36834556	36834870	*	24		PROM_Solyc11g042430
36847195	Cluster_25436	SL3.0ch11	nc_RNA	36846124	36847195	*	24			Unclassified	ms203476_SL3.0ch11_noCat_SL3_120k-B-G1409-Map9
37229029	Cluster_25437	SL3.0ch11	nc_RNA	37228802	37229029	-	N		PROM_Solyc11g042423
37665469	Cluster_25438	SL3.0ch11	nc_RNA	37665123	37665469	*	24			Gypsy	ms203526_SL3.0ch11_RLX-incomp-chim_SL3_120k-B-R702-Map10
37665469	Cluster_25438	SL3.0ch11	nc_RNA	37665123	37665469	*	24			TIR_MITEov10	ms596959_SL3.0ch11_DTX-incomp_SL3_120k-B-G1011-Map13
37670323	Cluster_25439	SL3.0ch11	nc_RNA	37669976	37670323	*	24				ms596959_SL3.0ch11_DTX-incomp_SL3_120k-B-G1011-Map13-exon2
37779965	Cluster_25440	SL3.0ch11	nc_RNA	37779487	37779965	*	24			CACTA	ms596965_SL3.0ch11_DTX-incomp_SL3_120k-B-R404-Map5_reversed
37822367	Cluster_25441	SL3.0ch11	nc_RNA	37821946	37822367	-	24			Gypsy	ms466479_SL3.0ch11_RLX-incomp_SL3_120k-B-G1366-Map11
37822367	Cluster_25441	SL3.0ch11	nc_RNA	37821946	37822367	-	24			Gypsy	ms466476_SL3.0ch11_RLX-incomp_SL3_120k-B-R1078-Map6_reversed
37914599	Cluster_25442	SL3.0ch11	nc_RNA	37914410	37914599	-	22			Gypsy	ms466503_SL3.0ch11_RLX-incomp-chim_SL3_120k-B-R702-Map10
37914599	Cluster_25442	SL3.0ch11	nc_RNA	37914410	37914599	-	22			Gypsy	ms466828_SL3.0ch11_RYX-incomp-chim_SL3_120k-B-G2058-Map5
37919311	Cluster_25443	SL3.0ch11	nc_RNA	37918957	37919311	*	22			Unclassified	ms466841_SL3.0ch11_noCat_SL3_120k-B-R2455-Map6
37919311	Cluster_25443	SL3.0ch11	nc_RNA	37918957	37919311	*	22				ms466841_SL3.0ch11_noCat_SL3_120k-B-R2455-Map6-exon1
37919876	Cluster_25444	SL3.0ch11	nc_RNA	37919473	37919876	*	22			put_hAT	ms598051_SL3.0ch11_DTX-incomp_SL3_120k-B-R325-Map20
37919876	Cluster_25444	SL3.0ch11	nc_RNA	37919473	37919876	*	22			Confused_TE	ms336168_SL3.0ch11_RLX-incomp-chim_SL3_120k-B-R620-Map17_reversed
38013273	Cluster_25445	SL3.0ch11	nc_RNA	38012896	38013273	*	24
38014752	Cluster_25446	SL3.0ch11	nc_RNA	38014647	38014752	*	24
38030329	Cluster_25447	SL3.0ch11	nc_RNA	38030242	38030329	*	24
38079807	Cluster_25448	SL3.0ch11	nc_RNA	38078935	38079807	*	24
38081429	Cluster_25449	SL3.0ch11	nc_RNA	38080935	38081429	*	N
38085493	Cluster_25450	SL3.0ch11	nc_RNA	38085019	38085493	*	24	Solyc11g040340
38090857	Cluster_25451	SL3.0ch11	nc_RNA	38090283	38090857	*	24	Solyc11g040330
38099240	Cluster_25452	SL3.0ch11	nc_RNA	38099047	38099240	-	23			Gypsy	ms252677_SL3.0ch11_RLX-incomp_SL3_120k-B-R4130-Map16
38315787	Cluster_25453	SL3.0ch11	nc_RNA	38313106	38315787	*	24	Solyc11g040260
38432408	Cluster_25454	SL3.0ch11	nc_RNA	38431913	38432408	*	22
38652941	Cluster_25455	SL3.0ch11	nc_RNA	38652682	38652941	*	24
38921817	Cluster_25456	SL3.0ch11	nc_RNA	38921620	38921817	*	21			Unclassified	ms598787_SL3.0ch11_noCat_SL3_120k-B-R1063-Map5
39039471	Cluster_25457	SL3.0ch11	nc_RNA	39039066	39039471	-	N			HostGene	ms580472_SL3.0ch11_PotentialHostGene_SL3_120k-B-R7815-Map13
39444805	Cluster_25458	SL3.0ch11	nc_RNA	39443277	39444805	*	24	Solyc11g040180
39457445	Cluster_25459	SL3.0ch11	nc_RNA	39457066	39457445	*	24	Solyc11g040180		Unclassified	ms580473_SL3.0ch11_noCat_SL3_120k-B-G308-Map20
40028938	Cluster_25460	SL3.0ch11	nc_RNA	40028777	40028938	-	24
40036368	Cluster_25461	SL3.0ch11	nc_RNA	40036048	40036368	*	N
40118884	Cluster_25462	SL3.0ch11	nc_RNA	40118635	40118884	*	24		PROM_Solyc11g040110
40126890	Cluster_25463	SL3.0ch11	nc_RNA	40126767	40126890	-	24			Unclassified	ms75585_SL3.0ch11_noCat_SL3_120k-B-R3197-Map5
40151909	Cluster_25464	SL3.0ch11	nc_RNA	40151623	40151909	*	24			Unclassified	ms338398_SL3.0ch11_noCat_SL3_120k-B-R1962-Map12
40153092	Cluster_25465	SL3.0ch11	nc_RNA	40152921	40153092	+	N
40158788	Cluster_25466	SL3.0ch11	nc_RNA	40158595	40158788	*	24		PROM_Solyc11g040105
40177658	Cluster_25467	SL3.0ch11	nc_RNA	40176407	40177658	*	N			HostGene	ms338435_SL3.0ch11_PotentialHostGene_SL3_120k-B-R6211-Map5
40178175	Cluster_25468	SL3.0ch11	nc_RNA	40177817	40178175	+	N		PROM_Solyc11g040080	Gypsy	ms338456_SL3.0ch11_DTX-incomp-chim_SL3_120k-B-G212-Map15
40178740	Cluster_25469	SL3.0ch11	nc_RNA	40178364	40178740	*	N		PROM_Solyc11g040080	TIR_MITEov10	ms296766_SL3.0ch11_DTX-incomp_SL3_120k-B-G1175-Map20
40204502	Cluster_25470	SL3.0ch11	nc_RNA	40203769	40204502	*	24
40231683	Cluster_25471	SL3.0ch11	nc_RNA	40230895	40231683	*	24
40250711	Cluster_25472	SL3.0ch11	nc_RNA	40250492	40250711	-	24
40253942	Cluster_25473	SL3.0ch11	nc_RNA	40253274	40253942	*	24
40337029	Cluster_25474	SL3.0ch11	nc_RNA	40336564	40337029	*	24
40348431	Cluster_25475	SL3.0ch11	nc_RNA	40348017	40348431	*	24			SSR	ms339518_SL3.0ch11_SSR_SL3_120k-B-R3083-Map5
40540524	Cluster_25476	SL3.0ch11	nc_RNA	40538441	40540524	+	N
40541417	Cluster_25477	SL3.0ch11	nc_RNA	40540617	40541417	*	N
40633234	Cluster_25478	SL3.0ch11	nc_RNA	40632851	40633234	*	24		PROM_Solyc11g039960
40639143	Cluster_25479	SL3.0ch11	nc_RNA	40638830	40639143	*	24
41076180	Cluster_25480	SL3.0ch11	nc_RNA	41076135	41076180	+	22			Confused_TE	ms339542_SL3.0ch11_RLX-incomp-chim_SL3_120k-B-R620-Map17_reversed
41207246	Cluster_25481	SL3.0ch11	nc_RNA	41206410	41207246	-	N	Solyc11g039910
41861956	Cluster_25482	SL3.0ch11	nc_RNA	41861350	41861956	+	N			Confused_TE	ms339554_SL3.0ch11_RLX-incomp_SL3_120k-B-R7539-Map9_reversed
42126584	Cluster_25483	SL3.0ch11	nc_RNA	42125629	42126584	-	N	Solyc11g039840
42129002	Cluster_25484	SL3.0ch11	nc_RNA	42128483	42129002	-	N
42132976	Cluster_25485	SL3.0ch11	nc_RNA	42132772	42132976	*	24
42532040	Cluster_25486	SL3.0ch11	nc_RNA	42531603	42532040	*	24
42868841	Cluster_25487	SL3.0ch11	nc_RNA	42868637	42868841	*	24			Confused_TE_withPotentialHostGeneDomain	ms602160_SL3.0ch11_RLX-incomp_SL3_120k-B-R5-Map20_reversed
42868841	Cluster_25487	SL3.0ch11	nc_RNA	42868637	42868841	*	24				ms339554_SL3.0ch11_RLX-incomp_SL3_120k-B-R7539-Map9_reversed-exon2
43102445	Cluster_25488	SL3.0ch11	nc_RNA	43102043	43102445	*	N
43146508	Cluster_25489	SL3.0ch11	nc_RNA	43145890	43146508	*	24
43199705	Cluster_25490	SL3.0ch11	nc_RNA	43199088	43199705	*	24
43284956	Cluster_25491	SL3.0ch11	nc_RNA	43284495	43284956	-	24			Confused_TE_withPotentialHostGeneDomain	ms471882_SL3.0ch11_RLX-incomp_SL3_120k-B-R1403-Map10_reversed
43532815	Cluster_25492	SL3.0ch11	nc_RNA	43531652	43532815	*	24	Solyc11g039650		HostGene	ms209990_SL3.0ch11_PotentialHostGene_SL3_120k-B-R2780-Map6
43532815	Cluster_25492	SL3.0ch11	nc_RNA	43531652	43532815	*	24	Solyc11g039650		Gypsy	ms471975_SL3.0ch11_RLX-incomp_SL3_120k-B-R3388-Map9
43547096	Cluster_25493	SL3.0ch11	nc_RNA	43546703	43547096	-	N	Solyc11g039650
43567351	Cluster_25494	SL3.0ch11	nc_RNA	43566807	43567351	*	24			HostGene	ms209990_SL3.0ch11_PotentialHostGene_SL3_120k-B-R2780-Map6
43729261	Cluster_25495	SL3.0ch11	nc_RNA	43729011	43729261	*	24	Solyc11g039640
43780431	Cluster_25496	SL3.0ch11	nc_RNA	43779429	43780431	*	24
43804562	Cluster_25497	SL3.0ch11	nc_RNA	43803970	43804562	*	24
44142731	Cluster_25498	SL3.0ch11	nc_RNA	44142408	44142731	-	N
44905089	Cluster_25499	SL3.0ch11	nc_RNA	44904900	44905089	-	22
44905550	Cluster_25500	SL3.0ch11	nc_RNA	44905216	44905550	*	24
44908519	Cluster_25501	SL3.0ch11	nc_RNA	44908222	44908519	*	22			MuDR	ms78987_SL3.0ch11_DTX-incomp_SL3_120k-B-R158-Map20
44908519	Cluster_25501	SL3.0ch11	nc_RNA	44908222	44908519	*	22				ms78987_SL3.0ch11_DTX-incomp_SL3_120k-B-R158-Map20-exon2
45450737	Cluster_25502	SL3.0ch11	nc_RNA	45449880	45450737	*	24
45456700	Cluster_25503	SL3.0ch11	nc_RNA	45455966	45456700	*	23
45459165	Cluster_25504	SL3.0ch11	nc_RNA	45458107	45459165	*	N
45469441	Cluster_25505	SL3.0ch11	nc_RNA	45467509	45469441	+	N
45472281	Cluster_25506	SL3.0ch11	nc_RNA	45472058	45472281	*	N
45474780	Cluster_25507	SL3.0ch11	nc_RNA	45474041	45474780	*	N		PROM_Solyc11g039350
45480003	Cluster_25508	SL3.0ch11	nc_RNA	45478420	45480003	*	21
45481568	Cluster_25509	SL3.0ch11	nc_RNA	45480112	45481568	*	N
45590054	Cluster_25510	SL3.0ch11	nc_RNA	45587997	45590054	-	N
45593144	Cluster_25511	SL3.0ch11	nc_RNA	45592763	45593144	+	N
45596921	Cluster_25512	SL3.0ch11	nc_RNA	45595076	45596921	+	N
45602671	Cluster_25513	SL3.0ch11	nc_RNA	45601916	45602671	-	N
45607128	Cluster_25514	SL3.0ch11	nc_RNA	45605729	45607128	*	N
45616757	Cluster_25515	SL3.0ch11	nc_RNA	45614916	45616757	-	N
45627010	Cluster_25516	SL3.0ch11	nc_RNA	45625551	45627010	-	N
45628977	Cluster_25517	SL3.0ch11	nc_RNA	45627888	45628977	-	N
45639321	Cluster_25518	SL3.0ch11	nc_RNA	45637906	45639321	+	N
45645215	Cluster_25519	SL3.0ch11	nc_RNA	45644449	45645215	*	N	Solyc11g056400
45647023	Cluster_25520	SL3.0ch11	nc_RNA	45646818	45647023	+	N			Confused_TE_withPotentialHostGeneDomain	ms342004_SL3.0ch11_RLX-incomp_SL3_120k-B-R7791-Map20
45647915	Cluster_25521	SL3.0ch11	nc_RNA	45647203	45647915	*	N	Solyc11g056410		PutativeNoutoClassII	ms604177_SL3.0ch11_DTX-incomp_SL3_120k-B-G828-Map17_reversed
45648386	Cluster_25522	SL3.0ch11	nc_RNA	45648037	45648386	+	N	Solyc11g056410		Copia	ms210997_SL3.0ch11_RLX-incomp_SL3_120k-B-G191-Map20
45649179	Cluster_25523	SL3.0ch11	nc_RNA	45648550	45649179	+	N	Solyc11g056410
45664203	Cluster_25524	SL3.0ch11	nc_RNA	45663823	45664203	-	N
45669366	Cluster_25525	SL3.0ch11	nc_RNA	45668472	45669366	*	N		PROM_Solyc11g056470
45674463	Cluster_25526	SL3.0ch11	nc_RNA	45673805	45674463	+	N
45675245	Cluster_25527	SL3.0ch11	nc_RNA	45675006	45675245	*	N
45684794	Cluster_25528	SL3.0ch11	nc_RNA	45684421	45684794	-	N
45691818	Cluster_25529	SL3.0ch11	nc_RNA	45691368	45691818	-	N	Solyc11g056500
45692587	Cluster_25530	SL3.0ch11	nc_RNA	45691916	45692587	-	N		PROM_Solyc11g056500
45699501	Cluster_25531	SL3.0ch11	nc_RNA	45697668	45699501	*	N
45715692	Cluster_25532	SL3.0ch11	nc_RNA	45715073	45715692	+	N
47347755	Cluster_25533	SL3.0ch11	nc_RNA	47347059	47347755	*	24	Solyc11g056620
47350763	Cluster_25534	SL3.0ch11	nc_RNA	47350197	47350763	*	24	Solyc11g056620
47491262	Cluster_25535	SL3.0ch11	nc_RNA	47491005	47491262	-	24		PROM_Solyc11g056637
47499105	Cluster_25536	SL3.0ch11	nc_RNA	47497757	47499105	*	24		PROM_Solyc11g056640
47532613	Cluster_25537	SL3.0ch11	nc_RNA	47531878	47532613	*	24
47552960	Cluster_25538	SL3.0ch11	nc_RNA	47552806	47552960	-	23			Gypsy	ms80346_SL3.0ch11_RLX-incomp_SL3_120k-B-R3378-Map7_reversed
47590807	Cluster_25539	SL3.0ch11	nc_RNA	47590534	47590807	*	24
47593780	Cluster_25540	SL3.0ch11	nc_RNA	47593232	47593780	*	24				ms80346_SL3.0ch11_RLX-incomp_SL3_120k-B-R3378-Map7_reversed-exon2
47606275	Cluster_25541	SL3.0ch11	nc_RNA	47606230	47606275	-	24			Copia	ms80464_SL3.0ch11_RLX-comp_SL3_120k-B-G1836-Map13
47639356	Cluster_25542	SL3.0ch11	nc_RNA	47638939	47639356	+	24			Gypsy_withPotentialHostGeneDomain	ms343511_SL3.0ch11_RLX-incomp_SL3_120k-B-R2713-Map6
47639717	Cluster_25543	SL3.0ch11	nc_RNA	47639559	47639717	+	24			Unclassified	ms15805_SL3.0ch11_noCat_SL3_120k-B-R3201-Map5
47641224	Cluster_25544	SL3.0ch11	nc_RNA	47640805	47641224	*	24			Unclassified	ms213213_SL3.0ch11_noCat_SL3_120k-B-R778-Map20
47641224	Cluster_25544	SL3.0ch11	nc_RNA	47640805	47641224	*	24			Unclassified	ms475837_SL3.0ch11_noCat_SL3_120k-B-G1606-Map5
47646875	Cluster_25545	SL3.0ch11	nc_RNA	47646151	47646875	*	24			Confused_TE_withPotentialHostGeneDomain	ms214040_SL3.0ch11_RXX_SL3_120k-B-R2153-Map8
47652063	Cluster_25546	SL3.0ch11	nc_RNA	47650740	47652063	+	N
48396661	Cluster_25547	SL3.0ch11	nc_RNA	48396425	48396661	-	N			Gypsy	ms215123_SL3.0ch11_RLX-incomp_SL3_120k-B-G244-Map20
48440249	Cluster_25548	SL3.0ch11	nc_RNA	48439692	48440249	*	24
48495234	Cluster_25549	SL3.0ch11	nc_RNA	48494786	48495234	*	24			Gypsy	ms215123_SL3.0ch11_RLX-incomp_SL3_120k-B-G244-Map20
48505124	Cluster_25550	SL3.0ch11	nc_RNA	48504518	48505124	*	24
48506762	Cluster_25551	SL3.0ch11	nc_RNA	48506340	48506762	*	24
48549330	Cluster_25552	SL3.0ch11	nc_RNA	48549106	48549330	*	24			Gypsy	ms215123_SL3.0ch11_RLX-incomp_SL3_120k-B-G244-Map20
48586577	Cluster_25553	SL3.0ch11	nc_RNA	48586001	48586577	*	24
48607962	Cluster_25554	SL3.0ch11	nc_RNA	48607543	48607962	-	24
48679481	Cluster_25555	SL3.0ch11	nc_RNA	48679306	48679481	*	24			Unclassified	ms215142_SL3.0ch11_noCat_SL3_120k-B-R1680-Map5
48681418	Cluster_25556	SL3.0ch11	nc_RNA	48681040	48681418	*	24
48691497	Cluster_25557	SL3.0ch11	nc_RNA	48690560	48691497	-	N	Solyc11g061770
48694366	Cluster_25558	SL3.0ch11	nc_RNA	48693620	48694366	*	24		PROM_Solyc11g061770
48805497	Cluster_25559	SL3.0ch11	nc_RNA	48805461	48805497	-	24			HostGene	ms613845_SL3.0ch11_noCat_SL3_120k-B-R3049-Map6
48947573	Cluster_25560	SL3.0ch11	nc_RNA	48947188	48947573	*	24		PROM_Solyc11g061930
48968368	Cluster_25561	SL3.0ch11	nc_RNA	48968090	48968368	+	23	Solyc11g061960		Gypsy_withPotentialHostGeneDomain	ms477788_SL3.0ch11_RLX-incomp_SL3_120k-B-R3693-Map17_reversed
48972850	Cluster_25562	SL3.0ch11	nc_RNA	48972221	48972850	*	24	Solyc11g061960
48979629	Cluster_25563	SL3.0ch11	nc_RNA	48979481	48979629	-	N
49000987	Cluster_25564	SL3.0ch11	nc_RNA	49000572	49000987	-	24			Confused_TE_withPotentialHostGeneDomain	ms478530_SL3.0ch11_RXX_SL3_120k-B-R2153-Map8
49006782	Cluster_25565	SL3.0ch11	nc_RNA	49006064	49006782	*	24		PROM_Solyc11g061980
49008040	Cluster_25566	SL3.0ch11	nc_RNA	49007638	49008040	*	24
49026686	Cluster_25567	SL3.0ch11	nc_RNA	49026587	49026686	-	24
49056339	Cluster_25568	SL3.0ch11	nc_RNA	49055123	49056339	+	N	Solyc11g062010
49073083	Cluster_25569	SL3.0ch11	nc_RNA	49071813	49073083	+	N	Solyc11g062010
49073869	Cluster_25570	SL3.0ch11	nc_RNA	49073247	49073869	+	N	Solyc11g062010
49075363	Cluster_25571	SL3.0ch11	nc_RNA	49073999	49075363	+	N	Solyc11g062010
49077608	Cluster_25572	SL3.0ch11	nc_RNA	49075628	49077608	+	N	Solyc11g062010
49087316	Cluster_25573	SL3.0ch11	nc_RNA	49086794	49087316	*	24			Gypsy	ms85377_SL3.0ch11_RLX-incomp_SL3_120k-B-R3383-Map9
49101144	Cluster_25574	SL3.0ch11	nc_RNA	49100783	49101144	+	N	Solyc11g062020
49101914	Cluster_25575	SL3.0ch11	nc_RNA	49101616	49101914	*	24			Unclassified	ms202210_SL3.0ch11_noCat_SL3_120k-B-R2455-Map6
49131077	Cluster_25576	SL3.0ch11	nc_RNA	49129840	49131077	*	24		PROM_Solyc11g062030	SAT	ms479408_SL3.0ch11_RXX-TRIM_SL3_120k-B-G1652-Map8
49143104	Cluster_25577	SL3.0ch11	nc_RNA	49142109	49143104	*	24			LINE	ms349640_SL3.0ch11_RIX-incomp_SL3_120k-B-R5525-Map8
49163750	Cluster_25578	SL3.0ch11	nc_RNA	49162692	49163750	-	N
49222822	Cluster_25579	SL3.0ch11	nc_RNA	49220548	49222822	*	24	Solyc11g062070
49230319	Cluster_25580	SL3.0ch11	nc_RNA	49229613	49230319	*	24
49278964	Cluster_25581	SL3.0ch11	nc_RNA	49278410	49278964	*	24	Solyc11g062120
49279835	Cluster_25582	SL3.0ch11	nc_RNA	49279405	49279835	*	N	Solyc11g062120
49288776	Cluster_25583	SL3.0ch11	nc_RNA	49287969	49288776	*	24
49294035	Cluster_25584	SL3.0ch11	nc_RNA	49293588	49294035	*	N	Solyc11g062130
49295547	Cluster_25585	SL3.0ch11	nc_RNA	49294121	49295547	+	N	Solyc11g062130
49296036	Cluster_25586	SL3.0ch11	nc_RNA	49295636	49296036	+	N	Solyc11g062130
49297044	Cluster_25587	SL3.0ch11	nc_RNA	49296131	49297044	+	N	Solyc11g062130
49299578	Cluster_25588	SL3.0ch11	nc_RNA	49298960	49299578	*	24
49300960	Cluster_25589	SL3.0ch11	nc_RNA	49300665	49300960	*	24		PROM_Solyc11g062140	Gypsy	ms349648_SL3.0ch11_RLX-incomp-chim_SL3_120k-B-R702-Map10
49308914	Cluster_25590	SL3.0ch11	nc_RNA	49307770	49308914	*	24
49320932	Cluster_25591	SL3.0ch11	nc_RNA	49320281	49320932	*	24		PROM_Solyc11g062160
49327756	Cluster_25592	SL3.0ch11	nc_RNA	49327402	49327756	*	24
49328203	Cluster_25593	SL3.0ch11	nc_RNA	49327872	49328203	*	24
49340500	Cluster_25594	SL3.0ch11	nc_RNA	49340063	49340500	*	24			Gypsy	ms349649_SL3.0ch11_RLX-incomp-chim_SL3_120k-B-R702-Map10
49373925	Cluster_25595	SL3.0ch11	nc_RNA	49373410	49373925	+	N	Solyc11g062190
49374374	Cluster_25596	SL3.0ch11	nc_RNA	49374017	49374374	+	N	Solyc11g062190
49375531	Cluster_25597	SL3.0ch11	nc_RNA	49374735	49375531	+	N
49376401	Cluster_25598	SL3.0ch11	nc_RNA	49376010	49376401	*	24		PROM_Solyc11g062195	Copia	ms218799_SL3.0ch11_RLX-comp_SL3_120k-B-R4218-Map7_reversed
49384216	Cluster_25599	SL3.0ch11	nc_RNA	49383533	49384216	*	24			Copia	ms451591_SL3.0ch11_RLX-incomp_SL3_120k-B-R57-Map20_reversed
49442958	Cluster_25600	SL3.0ch11	nc_RNA	49441897	49442958	+	N	Solyc11g062240
49445169	Cluster_25601	SL3.0ch11	nc_RNA	49444556	49445169	*	24			TIR_MITEov10	ms350746_SL3.0ch11_DXX-MITE_SL3_120k-B-G1089-Map20
49458681	Cluster_25602	SL3.0ch11	nc_RNA	49458324	49458681	*	24		PROM_Solyc11g062260
49465853	Cluster_25603	SL3.0ch11	nc_RNA	49465385	49465853	*	24			EPRV	ms220400_SL3.0ch11_RLX-incomp_SL3_120k-B-R1035-Map20
49468412	Cluster_25604	SL3.0ch11	nc_RNA	49468057	49468412	*	24
49479032	Cluster_25605	SL3.0ch11	nc_RNA	49477324	49479032	+	N	Solyc11g062290
49481208	Cluster_25606	SL3.0ch11	nc_RNA	49480739	49481208	*	24	Solyc11g062290
49500538	Cluster_25607	SL3.0ch11	nc_RNA	49499778	49500538	*	24	Solyc11g062290
49512698	Cluster_25608	SL3.0ch11	nc_RNA	49512164	49512698	*	24			SSR	ms220476_SL3.0ch11_SSR_SL3_120k-B-R1121-Map20
49519825	Cluster_25609	SL3.0ch11	nc_RNA	49519573	49519825	*	24			MuDR	ms220509_SL3.0ch11_DTX-incomp_SL3_120k-B-G2067-Map10
49519825	Cluster_25609	SL3.0ch11	nc_RNA	49519573	49519825	*	24				ms220509_SL3.0ch11_DTX-incomp_SL3_120k-B-G2067-Map10-exon1
49520183	Cluster_25610	SL3.0ch11	nc_RNA	49520020	49520183	*	24			Copia	ms352417_SL3.0ch11_RLX-incomp_SL3_120k-B-G1724-Map20
49520183	Cluster_25610	SL3.0ch11	nc_RNA	49520020	49520183	*	24			Copia	ms483447_SL3.0ch11_RIX-incomp-chim_SL3_120k-B-P50.56-Map20
49602114	Cluster_25611	SL3.0ch11	nc_RNA	49601809	49602114	+	N
49613435	Cluster_25612	SL3.0ch11	nc_RNA	49612762	49613435	*	24				ms352417_SL3.0ch11_RLX-incomp_SL3_120k-B-G1724-Map20-exon1
49613435	Cluster_25612	SL3.0ch11	nc_RNA	49612762	49613435	*	24			LINE	ms352448_SL3.0ch11_RIX-incomp_SL3_120k-B-R5525-Map8
49622508	Cluster_25613	SL3.0ch11	nc_RNA	49622068	49622508	*	24		PROM_Solyc11g062360
49631466	Cluster_25614	SL3.0ch11	nc_RNA	49630545	49631466	*	24
49639632	Cluster_25615	SL3.0ch11	nc_RNA	49639214	49639632	*	24
49642640	Cluster_25616	SL3.0ch11	nc_RNA	49642073	49642640	*	24
49644258	Cluster_25617	SL3.0ch11	nc_RNA	49642961	49644258	-	24
49658777	Cluster_25618	SL3.0ch11	nc_RNA	49657394	49658777	+	24	Solyc11g062390
49661197	Cluster_25619	SL3.0ch11	nc_RNA	49659541	49661197	+	24	Solyc11g062390
49664600	Cluster_25620	SL3.0ch11	nc_RNA	49664445	49664600	+	24	Solyc11g062390
49671599	Cluster_25621	SL3.0ch11	nc_RNA	49671243	49671599	+	24			Gypsy	ms352454_SL3.0ch11_RLX-incomp-chim_SL3_120k-B-R702-Map10
49679877	Cluster_25622	SL3.0ch11	nc_RNA	49679046	49679877	*	24
49688172	Cluster_25623	SL3.0ch11	nc_RNA	49687697	49688172	*	24
49701211	Cluster_25624	SL3.0ch11	nc_RNA	49700851	49701211	+	24
49743339	Cluster_25625	SL3.0ch11	nc_RNA	49743041	49743339	*	23			SAT	ms352456_SL3.0ch11_RXX-TRIM_SL3_120k-B-R725-Map6
49745153	Cluster_25626	SL3.0ch11	nc_RNA	49744985	49745153	*	24
49746202	Cluster_25627	SL3.0ch11	nc_RNA	49745631	49746202	*	24			Confused_TE	ms221403_SL3.0ch11_RIX-incomp_SL3_120k-B-P242.323-Map6
49756537	Cluster_25628	SL3.0ch11	nc_RNA	49756424	49756537	*	24
49774051	Cluster_25629	SL3.0ch11	nc_RNA	49773681	49774051	*	24		PROM_Solyc11g062430
49813143	Cluster_25630	SL3.0ch11	nc_RNA	49812445	49813143	*	24			HostGene	ms221405_SL3.0ch11_noCat_SL3_120k-B-R1062-Map7
49817608	Cluster_25631	SL3.0ch11	nc_RNA	49817332	49817608	*	24
49917330	Cluster_25632	SL3.0ch11	nc_RNA	49914466	49917330	+	N
49918733	Cluster_25633	SL3.0ch11	nc_RNA	49917732	49918733	*	N
49932874	Cluster_25634	SL3.0ch11	nc_RNA	49932628	49932874	+	N		PROM_Solyc11g063600
49934237	Cluster_25635	SL3.0ch11	nc_RNA	49933503	49934237	+	N		PROM_Solyc11g063610
49935108	Cluster_25636	SL3.0ch11	nc_RNA	49934329	49935108	+	N	Solyc11g063600	PROM_Solyc11g063610
49937030	Cluster_25637	SL3.0ch11	nc_RNA	49935194	49937030	+	N
49946786	Cluster_25638	SL3.0ch11	nc_RNA	49946646	49946786	*	21
50200735	Cluster_25639	SL3.0ch11	nc_RNA	50200223	50200735	*	24	Solyc11g064750		Confused_TE_withPotentialHostGeneDomain	ms221417_SL3.0ch11_RXX_SL3_120k-B-R2153-Map8
50210588	Cluster_25640	SL3.0ch11	nc_RNA	50209884	50210588	*	24
50223011	Cluster_25641	SL3.0ch11	nc_RNA	50221895	50223011	*	24
50224617	Cluster_25642	SL3.0ch11	nc_RNA	50224140	50224617	*	24
50233870	Cluster_25643	SL3.0ch11	nc_RNA	50232857	50233870	*	24			Confused_TE	ms221419_SL3.0ch11_DXX-MITE_SL3_120k-B-R2337-Map12
50245207	Cluster_25644	SL3.0ch11	nc_RNA	50244547	50245207	-	24	Solyc11g064785		HostGene	ms352909_SL3.0ch11_PotentialHostGene_SL3_120k-B-R7815-Map13
50312412	Cluster_25645	SL3.0ch11	nc_RNA	50312005	50312412	*	24
50355619	Cluster_25646	SL3.0ch11	nc_RNA	50355333	50355619	*	24		PROM_Solyc11g064840
50357884	Cluster_25647	SL3.0ch11	nc_RNA	50357422	50357884	*	24
50358373	Cluster_25648	SL3.0ch11	nc_RNA	50358054	50358373	*	23
50359570	Cluster_25649	SL3.0ch11	nc_RNA	50359089	50359570	*	24
50361544	Cluster_25650	SL3.0ch11	nc_RNA	50360902	50361544	*	24
50363696	Cluster_25651	SL3.0ch11	nc_RNA	50362924	50363696	*	24
50377402	Cluster_25652	SL3.0ch11	nc_RNA	50377122	50377402	*	24
50378306	Cluster_25653	SL3.0ch11	nc_RNA	50377843	50378306	*	24			SAT	ms484811_SL3.0ch11_RXX-LARD_SL3_120k-B-R722-Map11
50391244	Cluster_25654	SL3.0ch11	nc_RNA	50390952	50391244	*	24			Confused_TE_withPotentialHostGeneDomain	ms365003_SL3.0ch11_DTX-incomp-chim_SL3_120k-B-R7660-Map20
50391244	Cluster_25654	SL3.0ch11	nc_RNA	50390952	50391244	*	24			put_MuDR	ms486265_SL3.0ch11_DTX-incomp_SL3_120k-B-R2276-Map11
50393163	Cluster_25655	SL3.0ch11	nc_RNA	50392904	50393163	+	24
50406777	Cluster_25656	SL3.0ch11	nc_RNA	50405702	50406777	*	24
50448740	Cluster_25657	SL3.0ch11	nc_RNA	50448318	50448740	*	24	Solyc11g064880
50449434	Cluster_25658	SL3.0ch11	nc_RNA	50448830	50449434	*	24	Solyc11g064880
50454775	Cluster_25659	SL3.0ch11	nc_RNA	50453902	50454775	*	24
50456073	Cluster_25660	SL3.0ch11	nc_RNA	50455513	50456073	*	24			Copia_withPotentialHostGeneDomain	ms486279_SL3.0ch11_RLX-incomp_SL3_120k-B-R7657-Map20_reversed
50458892	Cluster_25661	SL3.0ch11	nc_RNA	50458248	50458892	*	24
50473674	Cluster_25662	SL3.0ch11	nc_RNA	50473549	50473674	+	24	Solyc11g064890
50481664	Cluster_25663	SL3.0ch11	nc_RNA	50481312	50481664	*	24	Solyc11g064900
50482409	Cluster_25664	SL3.0ch11	nc_RNA	50482123	50482409	-	24	Solyc11g064900
50527585	Cluster_25665	SL3.0ch11	nc_RNA	50527326	50527585	*	24	Solyc11g064920
50549194	Cluster_25666	SL3.0ch11	nc_RNA	50548866	50549194	+	N
50551098	Cluster_25667	SL3.0ch11	nc_RNA	50550308	50551098	*	N		PROM_Solyc11g064940
50567486	Cluster_25668	SL3.0ch11	nc_RNA	50567159	50567486	*	24		PROM_Solyc11g064953
50591875	Cluster_25669	SL3.0ch11	nc_RNA	50591478	50591875	*	24			Gypsy	ms59306_SL3.0ch11_RYX-incomp-chim_SL3_120k-B-R1684-Map20
50593902	Cluster_25670	SL3.0ch11	nc_RNA	50593518	50593902	-	21
50611372	Cluster_25671	SL3.0ch11	nc_RNA	50611047	50611372	*	24			HostGene	ms59480_SL3.0ch11_PotentialHostGene_SL3_120k-B-R7815-Map13
50612936	Cluster_25672	SL3.0ch11	nc_RNA	50612556	50612936	*	24
50619379	Cluster_25673	SL3.0ch11	nc_RNA	50617897	50619379	+	N	Solyc11g065000
50628523	Cluster_25674	SL3.0ch11	nc_RNA	50628332	50628523	-	24
50654667	Cluster_25675	SL3.0ch11	nc_RNA	50654559	50654667	-	24	Solyc11g065040
50656252	Cluster_25676	SL3.0ch11	nc_RNA	50655698	50656252	*	24	Solyc11g065040	PROM_Solyc11g065060
50676961	Cluster_25677	SL3.0ch11	nc_RNA	50676421	50676961	*	24
50692058	Cluster_25678	SL3.0ch11	nc_RNA	50691545	50692058	*	24
50692542	Cluster_25679	SL3.0ch11	nc_RNA	50692204	50692542	*	24
50709519	Cluster_25680	SL3.0ch11	nc_RNA	50709440	50709519	-	N
50714068	Cluster_25681	SL3.0ch11	nc_RNA	50713459	50714068	*	24		PROM_Solyc11g065100
50718585	Cluster_25682	SL3.0ch11	nc_RNA	50718414	50718585	*	24			Gypsy	ms357275_SL3.0ch11_RLX-incomp-chim_SL3_120k-B-R702-Map10
50720201	Cluster_25683	SL3.0ch11	nc_RNA	50720028	50720201	*	24
50722490	Cluster_25684	SL3.0ch11	nc_RNA	50722048	50722490	*	24		PROM_Solyc11g065110
50723864	Cluster_25685	SL3.0ch11	nc_RNA	50723371	50723864	*	24	Solyc11g065110
50735844	Cluster_25686	SL3.0ch11	nc_RNA	50735695	50735844	*	24			TIR_MITEov10	ms359501_SL3.0ch11_DXX-MITE_SL3_120k-B-G641-Map20
50769154	Cluster_25687	SL3.0ch11	nc_RNA	50768984	50769154	*	24			put_hAT	ms583741_SL3.0ch11_DTX-comp_SL3_120k-B-P509.143-Map7_reversed
50769866	Cluster_25688	SL3.0ch11	nc_RNA	50769274	50769866	*	24				ms583741_SL3.0ch11_DTX-comp_SL3_120k-B-P509.143-Map7_reversed-exon2
50770379	Cluster_25689	SL3.0ch11	nc_RNA	50769947	50770379	*	24		PROM_Solyc11g065130
50776157	Cluster_25690	SL3.0ch11	nc_RNA	50775452	50776157	*	24		PROM_Solyc11g065160
50800021	Cluster_25691	SL3.0ch11	nc_RNA	50799748	50800021	*	24			EPRV	ms491257_SL3.0ch11_RLX-incomp_SL3_120k-B-G2038-Map13_reversed
50811819	Cluster_25692	SL3.0ch11	nc_RNA	50811039	50811819	*	24
50816235	Cluster_25693	SL3.0ch11	nc_RNA	50815798	50816235	*	24		PROM_Solyc11g065190	Unclassified	ms491611_SL3.0ch11_noCat_SL3_120k-B-R476-Map9
50861990	Cluster_25694	SL3.0ch11	nc_RNA	50861758	50861990	*	24
50886527	Cluster_25695	SL3.0ch11	nc_RNA	50885775	50886527	*	N
50904471	Cluster_25696	SL3.0ch11	nc_RNA	50903382	50904471	*	24
50905401	Cluster_25697	SL3.0ch11	nc_RNA	50905196	50905401	*	24	Solyc11g065240		put_hAT	ms191192_SL3.0ch11_DTX-incomp_SL3_120k-B-R325-Map20
50936974	Cluster_25698	SL3.0ch11	nc_RNA	50935856	50936974	*	24	Solyc11g065260
50945982	Cluster_25699	SL3.0ch11	nc_RNA	50945631	50945982	-	24		PROM_Solyc11g065260
50947771	Cluster_25700	SL3.0ch11	nc_RNA	50947185	50947771	*	24			Copia	ms230885_SL3.0ch11_RLX-incomp_SL3_120k-B-G171-Map20
50954328	Cluster_25701	SL3.0ch11	nc_RNA	50953891	50954328	+	N	Solyc11g065270		Unclassified	ms230921_SL3.0ch11_noCat_SL3_120k-B-R2455-Map6
50962971	Cluster_25702	SL3.0ch11	nc_RNA	50962779	50962971	*	24			Unclassified	ms230928_SL3.0ch11_noCat_SL3_120k-B-R3027-Map5
50975449	Cluster_25703	SL3.0ch11	nc_RNA	50974967	50975449	*	24	Solyc11g065290	PROM_Solyc11g065300	Unclassified	ms493262_SL3.0ch11_noCat_SL3_120k-B-R162-Map5
50993574	Cluster_25704	SL3.0ch11	nc_RNA	50992823	50993574	*	24
51000615	Cluster_25705	SL3.0ch11	nc_RNA	51000386	51000615	*	24			Gypsy_withPotentialHostGeneDomain	ms102137_SL3.0ch11_RLX-incomp_SL3_120k-B-R1711-Map17_reversed
51004781	Cluster_25706	SL3.0ch11	nc_RNA	51004669	51004781	-	24
51065076	Cluster_25707	SL3.0ch11	nc_RNA	51064856	51065076	*	24
51087412	Cluster_25708	SL3.0ch11	nc_RNA	51086668	51087412	*	24
51088824	Cluster_25709	SL3.0ch11	nc_RNA	51088524	51088824	*	24			PutativeNoutoClassII	ms364964_SL3.0ch11_DXX_SL3_120k-B-R2407-Map6
51095387	Cluster_25710	SL3.0ch11	nc_RNA	51094803	51095387	*	24	Solyc11g065360		Unclassified	ms541886_SL3.0ch11_noCat_SL3_120k-B-G1192-Map10
51096202	Cluster_25711	SL3.0ch11	nc_RNA	51095802	51096202	-	24	Solyc11g065360
51100566	Cluster_25712	SL3.0ch11	nc_RNA	51100024	51100566	*	24	Solyc11g065360
51101990	Cluster_25713	SL3.0ch11	nc_RNA	51101539	51101990	*	24	Solyc11g065360
51132401	Cluster_25714	SL3.0ch11	nc_RNA	51131855	51132401	*	24
51134124	Cluster_25715	SL3.0ch11	nc_RNA	51134064	51134124	*	24		PROM_Solyc11g065390	Unclassified	ms105455_SL3.0ch11_noCat_SL3_120k-B-R1175-Map20
51134124	Cluster_25715	SL3.0ch11	nc_RNA	51134064	51134124	*	24		PROM_Solyc11g065390	Unclassified	ms496967_SL3.0ch11_noCat_SL3_120k-B-R3245-Map14
51156780	Cluster_25716	SL3.0ch11	nc_RNA	51155575	51156780	*	24
51161024	Cluster_25717	SL3.0ch11	nc_RNA	51160645	51161024	+	24	Solyc11g065425
51181441	Cluster_25718	SL3.0ch11	nc_RNA	51180889	51181441	*	24		PROM_Solyc11g065440
51187811	Cluster_25719	SL3.0ch11	nc_RNA	51187411	51187811	*	24
51207398	Cluster_25720	SL3.0ch11	nc_RNA	51206916	51207398	*	24		PROM_Solyc11g065470	Copia_withPotentialHostGeneDomain	ms105488_SL3.0ch11_RLX-incomp_SL3_120k-B-R210-Map6
51214855	Cluster_25721	SL3.0ch11	nc_RNA	51214673	51214855	+	24	Solyc11g065480		SAT	ms499405_SL3.0ch11_RXX-TRIM_SL3_120k-B-R6919-Map6
51216660	Cluster_25722	SL3.0ch11	nc_RNA	51216056	51216660	*	24	Solyc11g065480
51218798	Cluster_25723	SL3.0ch11	nc_RNA	51218554	51218798	*	24		PROM_Solyc11g065480		ms499405_SL3.0ch11_RXX-TRIM_SL3_120k-B-R6919-Map6-exon1
51255593	Cluster_25724	SL3.0ch11	nc_RNA	51255313	51255593	*	24			TIR_MITEov10	ms498336_SL3.0ch11_DTX-incomp_SL3_120k-B-R197-Map6
51257684	Cluster_25725	SL3.0ch11	nc_RNA	51257321	51257684	*	24
51258521	Cluster_25726	SL3.0ch11	nc_RNA	51258339	51258521	-	24			Unclassified	ms368887_SL3.0ch11_noCat_SL3_120k-B-R283-Map20
51258521	Cluster_25726	SL3.0ch11	nc_RNA	51258339	51258521	-	24			Gypsy	ms499851_SL3.0ch11_RLX-incomp_SL3_120k-B-G1550-Map9
51267391	Cluster_25727	SL3.0ch11	nc_RNA	51265555	51267391	-	N
51311433	Cluster_25728	SL3.0ch11	nc_RNA	51311332	51311433	-	24			Unclassified	ms238582_SL3.0ch11_noCat_SL3_120k-B-R3389-Map5
51311433	Cluster_25728	SL3.0ch11	nc_RNA	51311332	51311433	-	24			Gypsy	ms238601_SL3.0ch11_RLX-incomp_SL3_120k-B-R4692-Map5
51331176	Cluster_25729	SL3.0ch11	nc_RNA	51330212	51331176	*	24			Gypsy	ms238603_SL3.0ch11_RYX-incomp-chim_SL3_120k-B-R4957-Map8
51347450	Cluster_25730	SL3.0ch11	nc_RNA	51346953	51347450	-	N	Solyc11g065545
51362943	Cluster_25731	SL3.0ch11	nc_RNA	51362396	51362943	-	N
51395620	Cluster_25732	SL3.0ch11	nc_RNA	51395370	51395620	*	24			Unclassified	ms149098_SL3.0ch11_noCat_SL3_120k-B-G462-Map10
51413663	Cluster_25733	SL3.0ch11	nc_RNA	51413032	51413663	*	24	Solyc11g065600
51418020	Cluster_25734	SL3.0ch11	nc_RNA	51417827	51418020	+	23
51421514	Cluster_25735	SL3.0ch11	nc_RNA	51421378	51421514	-	N
51425693	Cluster_25736	SL3.0ch11	nc_RNA	51425498	51425693	*	24	Solyc11g065610		MuDR	ms105529_SL3.0ch11_DTX-incomp_SL3_120k-B-R4122-Map13
51433650	Cluster_25737	SL3.0ch11	nc_RNA	51432826	51433650	*	24		PROM_Solyc11g065620
51435654	Cluster_25738	SL3.0ch11	nc_RNA	51434890	51435654	+	N	Solyc11g065620
51435654	Cluster_25738	SL3.0ch11	nc_RNA	51434890	51435654	+	N	Solyc11g065625
51444253	Cluster_25739	SL3.0ch11	nc_RNA	51443809	51444253	*	24			Confused_TE	ms105538_SL3.0ch11_RLX-incomp_SL3_120k-B-R4676-Map20_reversed
51464269	Cluster_25740	SL3.0ch11	nc_RNA	51463908	51464269	*	24
51465289	Cluster_25741	SL3.0ch11	nc_RNA	51465075	51465289	+	23		PROM_Solyc11g065643	LINE	ms105546_SL3.0ch11_RIX-incomp_SL3_120k-B-R5525-Map8
51470656	Cluster_25742	SL3.0ch11	nc_RNA	51470429	51470656	-	24
51478204	Cluster_25743	SL3.0ch11	nc_RNA	51477716	51478204	*	24			HostGene	ms109128_SL3.0ch11_noCat_SL3_120k-B-R3049-Map6
51478204	Cluster_25743	SL3.0ch11	nc_RNA	51477716	51478204	*	24			LINE	ms105546_SL3.0ch11_RIX-incomp_SL3_120k-B-R5525-Map8
51482887	Cluster_25744	SL3.0ch11	nc_RNA	51482661	51482887	*	24
51494989	Cluster_25745	SL3.0ch11	nc_RNA	51494482	51494989	*	24
51498673	Cluster_25746	SL3.0ch11	nc_RNA	51497893	51498673	*	24
51501379	Cluster_25747	SL3.0ch11	nc_RNA	51501151	51501379	*	24
51509097	Cluster_25748	SL3.0ch11	nc_RNA	51507982	51509097	-	N
51514321	Cluster_25749	SL3.0ch11	nc_RNA	51513999	51514321	-	24		PROM_Solyc11g065680
51515764	Cluster_25750	SL3.0ch11	nc_RNA	51515365	51515764	*	24		PROM_Solyc11g065690
51516138	Cluster_25751	SL3.0ch11	nc_RNA	51515840	51516138	-	24
51536748	Cluster_25752	SL3.0ch11	nc_RNA	51535276	51536748	*	24		PROM_Solyc11g065700
51558236	Cluster_25753	SL3.0ch11	nc_RNA	51558191	51558236	*	24			Confused_TE_withPotentialHostGeneDomain	ms502420_SL3.0ch11_RXX_SL3_120k-B-R2153-Map8
51571498	Cluster_25754	SL3.0ch11	nc_RNA	51571303	51571498	*	24
51573703	Cluster_25755	SL3.0ch11	nc_RNA	51572556	51573703	*	24			SSR	ms371588_SL3.0ch11_SSR_SL3_120k-B-G318-Map20_reversed
51596563	Cluster_25756	SL3.0ch11	nc_RNA	51596240	51596563	*	24			Unclassified	ms109994_SL3.0ch11_noCat_SL3_120k-B-R703-Map5
51604380	Cluster_25757	SL3.0ch11	nc_RNA	51604163	51604380	*	24
51635130	Cluster_25758	SL3.0ch11	nc_RNA	51634959	51635130	*	24
51637181	Cluster_25759	SL3.0ch11	nc_RNA	51636895	51637181	*	24			Unclassified	ms109994_SL3.0ch11_noCat_SL3_120k-B-R703-Map5
51638124	Cluster_25760	SL3.0ch11	nc_RNA	51637721	51638124	*	24
51647434	Cluster_25761	SL3.0ch11	nc_RNA	51646733	51647434	-	N	Solyc11g065750
51659007	Cluster_25762	SL3.0ch11	nc_RNA	51658712	51659007	*	24		PROM_Solyc11g065760
51669755	Cluster_25763	SL3.0ch11	nc_RNA	51669458	51669755	*	24			PutativeNoutoClassII	ms373666_SL3.0ch11_DXX_SL3_120k-B-R2407-Map6
51671704	Cluster_25764	SL3.0ch11	nc_RNA	51671551	51671704	*	24		PROM_Solyc11g065770
51674854	Cluster_25765	SL3.0ch11	nc_RNA	51673987	51674854	*	24
51678104	Cluster_25766	SL3.0ch11	nc_RNA	51677917	51678104	*	21	Solyc11g065780	PROM_Solyc11g065790
51678104	Cluster_25766	SL3.0ch11	nc_RNA	51677917	51678104	*	21	Solyc11g065780	PROM_Solyc11g065800
51678104	Cluster_25766	SL3.0ch11	nc_RNA	51677917	51678104	*	21	Solyc11g065820	PROM_Solyc11g065800
51678104	Cluster_25766	SL3.0ch11	nc_RNA	51677917	51678104	*	21	Solyc11g065820	PROM_Solyc11g065790
51682364	Cluster_25767	SL3.0ch11	nc_RNA	51678269	51682364	*	21	Solyc11g065820
51699372	Cluster_25768	SL3.0ch11	nc_RNA	51699210	51699372	+	N
51703784	Cluster_25769	SL3.0ch11	nc_RNA	51703750	51703784	+	N
51706418	Cluster_25770	SL3.0ch11	nc_RNA	51706160	51706418	+	24
51720864	Cluster_25771	SL3.0ch11	nc_RNA	51720431	51720864	*	24
51759958	Cluster_25772	SL3.0ch11	nc_RNA	51759653	51759958	+	24		PROM_Solyc11g065880
51762813	Cluster_25773	SL3.0ch11	nc_RNA	51761723	51762813	*	24		PROM_Solyc11g065890
51763798	Cluster_25774	SL3.0ch11	nc_RNA	51763585	51763798	*	24	Solyc11g065890
51798318	Cluster_25775	SL3.0ch11	nc_RNA	51796730	51798318	-	N	Solyc11g065920
51806851	Cluster_25776	SL3.0ch11	nc_RNA	51806484	51806851	*	24			PutativeNoutoClassII	ms373669_SL3.0ch11_DXX_SL3_120k-B-R2407-Map6
51829319	Cluster_25777	SL3.0ch11	nc_RNA	51828570	51829319	*	24
51868374	Cluster_25778	SL3.0ch11	nc_RNA	51868172	51868374	+	24		PROM_Solyc11g065950
51899938	Cluster_25779	SL3.0ch11	nc_RNA	51899485	51899938	*	24		PROM_Solyc11g065990
51901395	Cluster_25780	SL3.0ch11	nc_RNA	51900840	51901395	-	24			Mariner	ms373795_SL3.0ch11_DTX-incomp_SL3_120k-B-R9474-Map5_reversed
51901395	Cluster_25780	SL3.0ch11	nc_RNA	51900840	51901395	-	24				ms373795_SL3.0ch11_DTX-incomp_SL3_120k-B-R9474-Map5_reversed-exon1
51902654	Cluster_25781	SL3.0ch11	nc_RNA	51902201	51902654	-	24
51909030	Cluster_25782	SL3.0ch11	nc_RNA	51908813	51909030	*	24
51913005	Cluster_25783	SL3.0ch11	nc_RNA	51912748	51913005	*	24
51914083	Cluster_25784	SL3.0ch11	nc_RNA	51913654	51914083	+	24
51942261	Cluster_25785	SL3.0ch11	nc_RNA	51941982	51942261	*	24	Solyc11g066010
51949809	Cluster_25786	SL3.0ch11	nc_RNA	51949227	51949809	*	24
51950699	Cluster_25787	SL3.0ch11	nc_RNA	51949929	51950699	*	24
51952221	Cluster_25788	SL3.0ch11	nc_RNA	51951274	51952221	-	N	Solyc11g066020
51955503	Cluster_25789	SL3.0ch11	nc_RNA	51954868	51955503	*	24		PROM_Solyc11g066020	Gypsy	ms111762_SL3.0ch11_RLX-incomp_SL3_120k-B-G1580-Map6_reversed
51955503	Cluster_25789	SL3.0ch11	nc_RNA	51954868	51955503	*	24		PROM_Solyc11g066020	Unclassified	ms373801_SL3.0ch11_noCat_SL3_120k-B-P162.84-Map20
51973637	Cluster_25790	SL3.0ch11	nc_RNA	51972973	51973637	*	24			hAT	ms243212_SL3.0ch11_DTX-comp_SL3_120k-B-G1706-Map20_reversed
51982194	Cluster_25791	SL3.0ch11	nc_RNA	51982104	51982194	-	24
51983927	Cluster_25792	SL3.0ch11	nc_RNA	51983357	51983927	*	24
51998202	Cluster_25793	SL3.0ch11	nc_RNA	51998037	51998202	*	24			hAT	ms243212_SL3.0ch11_DTX-comp_SL3_120k-B-G1706-Map20_reversed
52005115	Cluster_25794	SL3.0ch11	nc_RNA	52004626	52005115	*	24			Gypsy	ms243277_SL3.0ch11_RLX-incomp_SL3_120k-B-R35-Map14
52005602	Cluster_25795	SL3.0ch11	nc_RNA	52005343	52005602	*	24		PROM_Solyc11g066040		ms243277_SL3.0ch11_RLX-incomp_SL3_120k-B-R35-Map14-exon1
52005602	Cluster_25795	SL3.0ch11	nc_RNA	52005343	52005602	*	24		PROM_Solyc11g066040	Copia	ms243306_SL3.0ch11_RLX-incomp_SL3_120k-B-G1601-Map20
52035488	Cluster_25796	SL3.0ch11	nc_RNA	52034871	52035488	+	N	Solyc11g066070
52035488	Cluster_25796	SL3.0ch11	nc_RNA	52034871	52035488	+	N	Solyc11g066070
52037745	Cluster_25797	SL3.0ch11	nc_RNA	52035575	52037745	+	N	Solyc11g066060
52037745	Cluster_25797	SL3.0ch11	nc_RNA	52035575	52037745	+	N	Solyc11g066060
52058060	Cluster_25798	SL3.0ch11	nc_RNA	52057636	52058060	*	24
52069349	Cluster_25799	SL3.0ch11	nc_RNA	52067372	52069349	-	N	Solyc11g066100
52069970	Cluster_25800	SL3.0ch11	nc_RNA	52069480	52069970	-	N	Solyc11g066100
52097001	Cluster_25801	SL3.0ch11	nc_RNA	52096578	52097001	*	24			HostGene	ms243329_SL3.0ch11_PotentialHostGene_SL3_120k-B-R7815-Map13
52100984	Cluster_25802	SL3.0ch11	nc_RNA	52100852	52100984	-	24		PROM_Solyc11g066130
52109624	Cluster_25803	SL3.0ch11	nc_RNA	52109499	52109624	*	24			Unclassified	ms505735_SL3.0ch11_noCat_SL3_120k-B-G1485-Map20
52109624	Cluster_25803	SL3.0ch11	nc_RNA	52109499	52109624	*	24				ms505735_SL3.0ch11_noCat_SL3_120k-B-G1485-Map20-exon2
52112092	Cluster_25804	SL3.0ch11	nc_RNA	52111728	52112092	*	24			Gypsy	ms375068_SL3.0ch11_RLX-incomp-chim_SL3_120k-B-P686.0-Map5_reversed
52114875	Cluster_25805	SL3.0ch11	nc_RNA	52114568	52114875	-	24
52136243	Cluster_25806	SL3.0ch11	nc_RNA	52135917	52136243	*	24			Gypsy	ms40680_SL3.0ch11_RLX-incomp_SL3_120k-B-P278.0-Map5_reversed
52150125	Cluster_25807	SL3.0ch11	nc_RNA	52148765	52150125	*	24		PROM_Solyc11g066160	SAT	ms113110_SL3.0ch11_RXX-TRIM_SL3_120k-B-R86-Map20
52152262	Cluster_25808	SL3.0ch11	nc_RNA	52151987	52152262	+	24
52240675	Cluster_25809	SL3.0ch11	nc_RNA	52240198	52240675	*	24
52241183	Cluster_25810	SL3.0ch11	nc_RNA	52240761	52241183	*	24
52260025	Cluster_25811	SL3.0ch11	nc_RNA	52259562	52260025	*	24	Solyc11g066250
52260560	Cluster_25812	SL3.0ch11	nc_RNA	52260447	52260560	+	24	Solyc11g066250
52264474	Cluster_25813	SL3.0ch11	nc_RNA	52264274	52264474	+	24
52275848	Cluster_25814	SL3.0ch11	nc_RNA	52275798	52275848	-	N	Solyc11g066260
52294671	Cluster_25815	SL3.0ch11	nc_RNA	52294343	52294671	*	24		PROM_Solyc11g066270
52298735	Cluster_25816	SL3.0ch11	nc_RNA	52298609	52298735	-	24
52299060	Cluster_25817	SL3.0ch11	nc_RNA	52298885	52299060	+	24
52314840	Cluster_25818	SL3.0ch11	nc_RNA	52314511	52314840	+	24		PROM_Solyc11g066290	Copia	ms244209_SL3.0ch11_RLX-incomp_SL3_120k-B-G2016-Map19
52319364	Cluster_25819	SL3.0ch11	nc_RNA	52319121	52319364	-	21		PROM_Solyc11g066300	LINE	ms244255_SL3.0ch11_RIX-incomp_SL3_120k-B-R1539-Map9_reversed
52323346	Cluster_25820	SL3.0ch11	nc_RNA	52323176	52323346	*	24	Solyc11g066300
52326918	Cluster_25821	SL3.0ch11	nc_RNA	52326804	52326918	*	24		PROM_Solyc11g066310
52333689	Cluster_25822	SL3.0ch11	nc_RNA	52333358	52333689	*	24
52334398	Cluster_25823	SL3.0ch11	nc_RNA	52334307	52334398	-	N
52342038	Cluster_25824	SL3.0ch11	nc_RNA	52341131	52342038	+	N	Solyc11g066320
52368081	Cluster_25825	SL3.0ch11	nc_RNA	52367242	52368081	*	24
52370534	Cluster_25826	SL3.0ch11	nc_RNA	52370294	52370534	-	23		PROM_Solyc11g066330
52377385	Cluster_25827	SL3.0ch11	nc_RNA	52376357	52377385	*	24		PROM_Solyc11g066340	EPRV	ms245874_SL3.0ch11_RLX-incomp_SL3_120k-B-R1035-Map20
52377385	Cluster_25827	SL3.0ch11	nc_RNA	52376357	52377385	*	24		PROM_Solyc11g066340	Gypsy	ms114423_SL3.0ch11_RLX-incomp_SL3_120k-B-G257-Map18_reversed
52392351	Cluster_25828	SL3.0ch11	nc_RNA	52391842	52392351	+	24
52401058	Cluster_25829	SL3.0ch11	nc_RNA	52400594	52401058	*	24			EPRV	ms245874_SL3.0ch11_RLX-incomp_SL3_120k-B-R1035-Map20
52405156	Cluster_25830	SL3.0ch11	nc_RNA	52405037	52405156	*	24			LINE	ms508117_SL3.0ch11_RIX-incomp_SL3_120k-B-R5525-Map8
52410639	Cluster_25831	SL3.0ch11	nc_RNA	52410324	52410639	*	24
52415265	Cluster_25832	SL3.0ch11	nc_RNA	52414723	52415265	*	24	Solyc11g066360
52417461	Cluster_25833	SL3.0ch11	nc_RNA	52416054	52417461	+	N
52419773	Cluster_25834	SL3.0ch11	nc_RNA	52418901	52419773	*	24
52455027	Cluster_25835	SL3.0ch11	nc_RNA	52454888	52455027	*	23		PROM_Solyc11g066390
52463494	Cluster_25836	SL3.0ch11	nc_RNA	52462337	52463494	*	24	Solyc11g066390
52491555	Cluster_25837	SL3.0ch11	nc_RNA	52490795	52491555	*	24		PROM_Solyc11g066420
52499352	Cluster_25838	SL3.0ch11	nc_RNA	52498225	52499352	-	N
52505273	Cluster_25839	SL3.0ch11	nc_RNA	52504862	52505273	*	24		PROM_Solyc11g066460	Gypsy	ms246232_SL3.0ch11_RLX-incomp_SL3_120k-B-R195-Map20
52505273	Cluster_25839	SL3.0ch11	nc_RNA	52504862	52505273	*	24		PROM_Solyc11g066450	Gypsy	ms246232_SL3.0ch11_RLX-incomp_SL3_120k-B-R195-Map20
52511893	Cluster_25840	SL3.0ch11	nc_RNA	52511590	52511893	*	24
52517863	Cluster_25841	SL3.0ch11	nc_RNA	52517785	52517863	-	21	Solyc11g066480
52521795	Cluster_25842	SL3.0ch11	nc_RNA	52520369	52521795	-	N	Solyc11g066480
52522686	Cluster_25843	SL3.0ch11	nc_RNA	52521999	52522686	*	N		PROM_Solyc11g066480
52538265	Cluster_25844	SL3.0ch11	nc_RNA	52537907	52538265	+	24
52541422	Cluster_25845	SL3.0ch11	nc_RNA	52541147	52541422	-	24
52560009	Cluster_25846	SL3.0ch11	nc_RNA	52559809	52560009	-	24			Unclassified	ms115407_SL3.0ch11_noCat_SL3_120k-B-R2595-Map11
52560947	Cluster_25847	SL3.0ch11	nc_RNA	52560193	52560947	+	24			HostGene	ms62949_SL3.0ch11_PotentialHostGene_SL3_120k-B-R7815-Map13
52564475	Cluster_25848	SL3.0ch11	nc_RNA	52564118	52564475	*	24		PROM_Solyc11g066510	Confused_TE	ms62977_SL3.0ch11_RXX_SL3_120k-B-G1100-Map7
52564475	Cluster_25848	SL3.0ch11	nc_RNA	52564118	52564475	*	24		PROM_Solyc11g066510	Copia	ms378036_SL3.0ch11_RLX-incomp-chim_SL3_120k-B-G1894-Map5_reversed
52578882	Cluster_25849	SL3.0ch11	nc_RNA	52578738	52578882	*	24
52580192	Cluster_25850	SL3.0ch11	nc_RNA	52579395	52580192	*	24
52614319	Cluster_25851	SL3.0ch11	nc_RNA	52614012	52614319	*	24		PROM_Solyc11g066560
52627583	Cluster_25852	SL3.0ch11	nc_RNA	52627306	52627583	*	N
52629709	Cluster_25853	SL3.0ch11	nc_RNA	52629308	52629709	*	24
52663295	Cluster_25854	SL3.0ch11	nc_RNA	52662941	52663295	*	24	Solyc11g066590
52669656	Cluster_25855	SL3.0ch11	nc_RNA	52669184	52669656	*	24	Solyc11g066600
52683624	Cluster_25856	SL3.0ch11	nc_RNA	52683311	52683624	*	24
52685651	Cluster_25857	SL3.0ch11	nc_RNA	52685381	52685651	*	24			Copia	ms378045_SL3.0ch11_RLX-incomp_SL3_120k-B-P56.56-Map20
52700519	Cluster_25858	SL3.0ch11	nc_RNA	52699932	52700519	*	23		PROM_Solyc11g066630
52708763	Cluster_25859	SL3.0ch11	nc_RNA	52708381	52708763	*	24
52709452	Cluster_25860	SL3.0ch11	nc_RNA	52709194	52709452	*	24
52733070	Cluster_25861	SL3.0ch11	nc_RNA	52732837	52733070	*	24		PROM_Solyc11g066665
52762434	Cluster_25862	SL3.0ch11	nc_RNA	52761670	52762434	*	24
52786132	Cluster_25863	SL3.0ch11	nc_RNA	52785746	52786132	*	24
52789429	Cluster_25864	SL3.0ch11	nc_RNA	52789196	52789429	*	24			Unclassified	ms378051_SL3.0ch11_noCat_SL3_120k-B-R1175-Map20
52800707	Cluster_25865	SL3.0ch11	nc_RNA	52800340	52800707	-	24		PROM_Solyc11g066720
52830993	Cluster_25866	SL3.0ch11	nc_RNA	52830762	52830993	*	24		PROM_Solyc11g066740
52831334	Cluster_25867	SL3.0ch11	nc_RNA	52831147	52831334	*	24
52907959	Cluster_25868	SL3.0ch11	nc_RNA	52907164	52907959	+	24
52910935	Cluster_25869	SL3.0ch11	nc_RNA	52910663	52910935	-	24
52918292	Cluster_25870	SL3.0ch11	nc_RNA	52917588	52918292	*	24
52930701	Cluster_25871	SL3.0ch11	nc_RNA	52929458	52930701	+	N	Solyc11g066820
52933685	Cluster_25872	SL3.0ch11	nc_RNA	52933253	52933685	*	24
52934552	Cluster_25873	SL3.0ch11	nc_RNA	52934206	52934552	+	N		PROM_Solyc11g066830
52936029	Cluster_25874	SL3.0ch11	nc_RNA	52935502	52936029	+	23		PROM_Solyc11g066830	PutativeNoutoClassII	ms378069_SL3.0ch11_DXX_SL3_120k-B-R2407-Map6
52936638	Cluster_25875	SL3.0ch11	nc_RNA	52936234	52936638	-	N	Solyc11g066830
52944651	Cluster_25876	SL3.0ch11	nc_RNA	52944164	52944651	-	N	Solyc11g066840
52954275	Cluster_25877	SL3.0ch11	nc_RNA	52953149	52954275	*	21	Solyc11g066850
52954275	Cluster_25877	SL3.0ch11	nc_RNA	52953149	52954275	*	21	Solyc11g066860
52979000	Cluster_25878	SL3.0ch11	nc_RNA	52978853	52979000	+	N
52980890	Cluster_25879	SL3.0ch11	nc_RNA	52980508	52980890	*	24
52989740	Cluster_25880	SL3.0ch11	nc_RNA	52989435	52989740	*	24			Unclassified	ms378106_SL3.0ch11_noCat_SL3_120k-B-R162-Map5
52991234	Cluster_25881	SL3.0ch11	nc_RNA	52990938	52991234	*	24
53006424	Cluster_25882	SL3.0ch11	nc_RNA	53005700	53006424	*	24		PROM_Solyc11g066910
53015474	Cluster_25883	SL3.0ch11	nc_RNA	53015019	53015474	*	24		PROM_Solyc11g066920
53023696	Cluster_25884	SL3.0ch11	nc_RNA	53022497	53023696	+	N
53043765	Cluster_25885	SL3.0ch11	nc_RNA	53043508	53043765	*	23		PROM_Solyc11g066960
53044521	Cluster_25886	SL3.0ch11	nc_RNA	53043983	53044521	*	24		PROM_Solyc11g066960
53073046	Cluster_25887	SL3.0ch11	nc_RNA	53072850	53073046	*	23		PROM_Solyc11g067000
53082386	Cluster_25888	SL3.0ch11	nc_RNA	53082222	53082386	*	24		PROM_Solyc11g067020
53114373	Cluster_25889	SL3.0ch11	nc_RNA	53114118	53114373	*	24
53116289	Cluster_25890	SL3.0ch11	nc_RNA	53115529	53116289	*	24			PutativeNoutoClassII	ms63039_SL3.0ch11_DXX_SL3_120k-B-R2407-Map6
53117792	Cluster_25891	SL3.0ch11	nc_RNA	53117620	53117792	-	24		PROM_Solyc11g067080
53130050	Cluster_25892	SL3.0ch11	nc_RNA	53129460	53130050	*	24		PROM_Solyc11g067090
53139510	Cluster_25893	SL3.0ch11	nc_RNA	53138879	53139510	-	N	Solyc11g067100
53139510	Cluster_25893	SL3.0ch11	nc_RNA	53138879	53139510	-	N	Solyc11g067090
53141720	Cluster_25894	SL3.0ch11	nc_RNA	53141164	53141720	*	24		PROM_Solyc11g067100
53143797	Cluster_25895	SL3.0ch11	nc_RNA	53143124	53143797	*	24		PROM_Solyc11g067110
53165006	Cluster_25896	SL3.0ch11	nc_RNA	53164910	53165006	-	24		PROM_Solyc11g067140	Gypsy	ms247817_SL3.0ch11_RLX-incomp_SL3_120k-B-R1909-Map5
53188688	Cluster_25897	SL3.0ch11	nc_RNA	53187280	53188688	*	24		PROM_Solyc11g067160		ms247817_SL3.0ch11_RLX-incomp_SL3_120k-B-R1909-Map5-exon2
53188688	Cluster_25897	SL3.0ch11	nc_RNA	53187280	53188688	*	24		PROM_Solyc11g067150		ms247817_SL3.0ch11_RLX-incomp_SL3_120k-B-R1909-Map5-exon2
53204166	Cluster_25898	SL3.0ch11	nc_RNA	53203913	53204166	-	24			Confused_TE_withPotentialHostGeneDomain	ms247825_SL3.0ch11_RXX_SL3_120k-B-R2153-Map8
53212680	Cluster_25899	SL3.0ch11	nc_RNA	53212336	53212680	*	24	Solyc11g067170		put_hAT	ms247856_SL3.0ch11_DTX-incomp_SL3_120k-B-R325-Map20
53217798	Cluster_25900	SL3.0ch11	nc_RNA	53217121	53217798	*	24	Solyc11g067170		Unclassified	ms247894_SL3.0ch11_noCat_SL3_120k-B-R703-Map5
53234336	Cluster_25901	SL3.0ch11	nc_RNA	53234064	53234336	-	24	Solyc11g067170
53245202	Cluster_25902	SL3.0ch11	nc_RNA	53245010	53245202	*	24				ms247894_SL3.0ch11_noCat_SL3_120k-B-R703-Map5-exon1
53247226	Cluster_25903	SL3.0ch11	nc_RNA	53246372	53247226	*	24
53249672	Cluster_25904	SL3.0ch11	nc_RNA	53249449	53249672	*	24
53278262	Cluster_25905	SL3.0ch11	nc_RNA	53277979	53278262	*	24		PROM_Solyc11g067240
53289427	Cluster_25906	SL3.0ch11	nc_RNA	53288415	53289427	*	24
53296155	Cluster_25907	SL3.0ch11	nc_RNA	53295447	53296155	*	N
53307299	Cluster_25908	SL3.0ch11	nc_RNA	53306703	53307299	*	24		PROM_Solyc11g067270
53315984	Cluster_25909	SL3.0ch11	nc_RNA	53315546	53315984	*	24	Solyc11g067280
53319645	Cluster_25910	SL3.0ch11	nc_RNA	53319431	53319645	+	23			HostGene	ms247905_SL3.0ch11_PotentialHostGene_SL3_120k-B-R7815-Map13
53320699	Cluster_25911	SL3.0ch11	nc_RNA	53320002	53320699	+	24
53324457	Cluster_25912	SL3.0ch11	nc_RNA	53324311	53324457	+	24	Solyc11g067290
53326567	Cluster_25913	SL3.0ch11	nc_RNA	53326262	53326567	-	24		PROM_Solyc11g067300
53326567	Cluster_25913	SL3.0ch11	nc_RNA	53326262	53326567	-	24		PROM_Solyc11g067290
53335087	Cluster_25914	SL3.0ch11	nc_RNA	53334837	53335087	*	24
53351703	Cluster_25915	SL3.0ch11	nc_RNA	53351083	53351703	*	24
53352459	Cluster_25916	SL3.0ch11	nc_RNA	53352079	53352459	*	24
53373341	Cluster_25917	SL3.0ch11	nc_RNA	53372996	53373341	+	24			Gypsy	ms247916_SL3.0ch11_RLX-incomp-chim_SL3_120k-B-R3420-Map5_reversed
53377409	Cluster_25918	SL3.0ch11	nc_RNA	53377072	53377409	*	24			Confused_TE	ms510436_SL3.0ch11_RLX-incomp_SL3_120k-B-R7539-Map9_reversed
53395553	Cluster_25919	SL3.0ch11	nc_RNA	53395030	53395553	*	24	Solyc11g068350	PROM_Solyc11g068350
53397515	Cluster_25920	SL3.0ch11	nc_RNA	53397233	53397515	*	24		PROM_Solyc11g068350
53398218	Cluster_25921	SL3.0ch11	nc_RNA	53398067	53398218	+	24		PROM_Solyc11g068355
53405372	Cluster_25922	SL3.0ch11	nc_RNA	53402627	53405372	*	21	Solyc11g068360
53431402	Cluster_25923	SL3.0ch11	nc_RNA	53431216	53431402	*	24
53432834	Cluster_25924	SL3.0ch11	nc_RNA	53432415	53432834	*	24		PROM_Solyc11g068390
53439613	Cluster_25925	SL3.0ch11	nc_RNA	53438614	53439613	*	24		PROM_Solyc11g068400
53440449	Cluster_25926	SL3.0ch11	nc_RNA	53439958	53440449	*	23	Solyc11g068410	PROM_Solyc11g068410
53442525	Cluster_25927	SL3.0ch11	nc_RNA	53442300	53442525	+	N	Solyc11g068420	PROM_Solyc11g068420
53443283	Cluster_25928	SL3.0ch11	nc_RNA	53443041	53443283	+	N	Solyc11g068420
53448329	Cluster_25929	SL3.0ch11	nc_RNA	53447963	53448329	+	22	Solyc11g068430
53448615	Cluster_25930	SL3.0ch11	nc_RNA	53448431	53448615	+	N	Solyc11g068430
53449608	Cluster_25931	SL3.0ch11	nc_RNA	53448782	53449608	+	N	Solyc11g068430
53467635	Cluster_25932	SL3.0ch11	nc_RNA	53465862	53467635	+	N	Solyc11g068440
53470472	Cluster_25933	SL3.0ch11	nc_RNA	53468966	53470472	+	N	Solyc11g068440
53474760	Cluster_25934	SL3.0ch11	nc_RNA	53474347	53474760	*	24
53479001	Cluster_25935	SL3.0ch11	nc_RNA	53478714	53479001	-	24		PROM_Solyc11g068460
53491693	Cluster_25936	SL3.0ch11	nc_RNA	53491521	53491693	+	24
53525788	Cluster_25937	SL3.0ch11	nc_RNA	53525646	53525788	-	N	Solyc11g068540
53541986	Cluster_25938	SL3.0ch11	nc_RNA	53541774	53541986	-	24			Confused_TE	ms510436_SL3.0ch11_RLX-incomp_SL3_120k-B-R7539-Map9_reversed
53568463	Cluster_25939	SL3.0ch11	nc_RNA	53567595	53568463	-	N	Solyc11g068630
53571117	Cluster_25940	SL3.0ch11	nc_RNA	53570800	53571117	*	24
53581130	Cluster_25941	SL3.0ch11	nc_RNA	53579705	53581130	-	N	Solyc11g068640
53610388	Cluster_25942	SL3.0ch11	nc_RNA	53610080	53610388	*	24		PROM_Solyc11g068670	TIR_MITEov10_withPotentialHostGeneDomain	ms63242_SL3.0ch11_DXX-MITE_SL3_120k-B-G686-Map7
53627710	Cluster_25943	SL3.0ch11	nc_RNA	53627322	53627710	*	24
53633610	Cluster_25944	SL3.0ch11	nc_RNA	53632434	53633610	+	N	Solyc11g068710	PROM_Solyc11g068700
53637678	Cluster_25945	SL3.0ch11	nc_RNA	53637530	53637678	*	24
53638276	Cluster_25946	SL3.0ch11	nc_RNA	53637973	53638276	*	24
53642261	Cluster_25947	SL3.0ch11	nc_RNA	53642073	53642261	*	24
53653634	Cluster_25948	SL3.0ch11	nc_RNA	53653356	53653634	*	24
53655899	Cluster_25949	SL3.0ch11	nc_RNA	53655326	53655899	*	24
53664391	Cluster_25950	SL3.0ch11	nc_RNA	53664187	53664391	-	24		PROM_Solyc11g068740
53673226	Cluster_25951	SL3.0ch11	nc_RNA	53672816	53673226	*	24	Solyc11g068745
53683238	Cluster_25952	SL3.0ch11	nc_RNA	53682828	53683238	*	24		PROM_Solyc11g068760
53694812	Cluster_25953	SL3.0ch11	nc_RNA	53694590	53694812	*	24	Solyc11g068765		Unclassified	ms63249_SL3.0ch11_noCat_SL3_120k-B-R129-Map5
53697063	Cluster_25954	SL3.0ch11	nc_RNA	53696315	53697063	*	24
53702494	Cluster_25955	SL3.0ch11	nc_RNA	53701423	53702494	+	N
53714368	Cluster_25956	SL3.0ch11	nc_RNA	53713697	53714368	*	23	Solyc11g068790
53730370	Cluster_25957	SL3.0ch11	nc_RNA	53729708	53730370	*	24		PROM_Solyc11g068830
53731062	Cluster_25958	SL3.0ch11	nc_RNA	53730541	53731062	+	N	Solyc11g068830
53731742	Cluster_25959	SL3.0ch11	nc_RNA	53731551	53731742	+	24	Solyc11g068830		Gypsy	ms117828_SL3.0ch11_RIX-incomp-chim_SL3_120k-B-R4047-Map5
53764349	Cluster_25960	SL3.0ch11	nc_RNA	53763257	53764349	-	N
53771021	Cluster_25961	SL3.0ch11	nc_RNA	53770045	53771021	*	24		PROM_Solyc11g068910
53772857	Cluster_25962	SL3.0ch11	nc_RNA	53772565	53772857	*	24
53773936	Cluster_25963	SL3.0ch11	nc_RNA	53773207	53773936	*	24
53788060	Cluster_25964	SL3.0ch11	nc_RNA	53787853	53788060	-	24	Solyc11g068940
53794504	Cluster_25965	SL3.0ch11	nc_RNA	53793826	53794504	-	N	Solyc11g068950
53796738	Cluster_25966	SL3.0ch11	nc_RNA	53796041	53796738	-	N	Solyc11g068950
53799339	Cluster_25967	SL3.0ch11	nc_RNA	53797986	53799339	-	N	Solyc11g068950
53839713	Cluster_25968	SL3.0ch11	nc_RNA	53838946	53839713	*	24		PROM_Solyc11g068970
53849617	Cluster_25969	SL3.0ch11	nc_RNA	53849363	53849617	+	24			Unclassified	ms511134_SL3.0ch11_noCat_SL3_120k-B-R242-Map5
53849617	Cluster_25969	SL3.0ch11	nc_RNA	53849363	53849617	+	24			Confused_TE_withPotentialHostGeneDomain	ms511154_SL3.0ch11_DTX-incomp-chim_SL3_120k-B-R7660-Map20
53851666	Cluster_25970	SL3.0ch11	nc_RNA	53851307	53851666	*	24			Unclassified	ms63385_SL3.0ch11_noCat_SL3_120k-B-G279-Map20
53863238	Cluster_25971	SL3.0ch11	nc_RNA	53862773	53863238	-	N	Solyc11g069000
53865151	Cluster_25972	SL3.0ch11	nc_RNA	53864666	53865151	-	N	Solyc11g069000
53874685	Cluster_25973	SL3.0ch11	nc_RNA	53874344	53874685	*	24		PROM_Solyc11g069020
53878906	Cluster_25974	SL3.0ch11	nc_RNA	53878434	53878906	*	24
53893008	Cluster_25975	SL3.0ch11	nc_RNA	53892658	53893008	-	24			TIR_MITEov10	ms249292_SL3.0ch11_DXX-MITE_SL3_120k-B-R3744-Map5
53896579	Cluster_25976	SL3.0ch11	nc_RNA	53896289	53896579	+	24		PROM_Solyc11g069030
53901317	Cluster_25977	SL3.0ch11	nc_RNA	53900952	53901317	*	24	Solyc11g069040
53905905	Cluster_25978	SL3.0ch11	nc_RNA	53905684	53905905	+	N	Solyc11g069040
53907335	Cluster_25979	SL3.0ch11	nc_RNA	53907265	53907335	-	N	Solyc11g069040
53922030	Cluster_25980	SL3.0ch11	nc_RNA	53920859	53922030	+	N	Solyc11g069050
53923219	Cluster_25981	SL3.0ch11	nc_RNA	53922791	53923219	*	24	Solyc11g069050
53924152	Cluster_25982	SL3.0ch11	nc_RNA	53923812	53924152	+	24	Solyc11g069050		Gypsy	ms249294_SL3.0ch11_RLX-incomp-chim_SL3_120k-B-R702-Map10
53929530	Cluster_25983	SL3.0ch11	nc_RNA	53929256	53929530	*	24
53935816	Cluster_25984	SL3.0ch11	nc_RNA	53935791	53935816	-	21
53951790	Cluster_25985	SL3.0ch11	nc_RNA	53951519	53951790	*	24
53965569	Cluster_25986	SL3.0ch11	nc_RNA	53965354	53965569	+	24	Solyc11g069080
53969785	Cluster_25987	SL3.0ch11	nc_RNA	53969471	53969785	*	24		PROM_Solyc11g069090	HostGene	ms119643_SL3.0ch11_noCat_SL3_120k-B-R3049-Map6
53969785	Cluster_25987	SL3.0ch11	nc_RNA	53969471	53969785	*	24		PROM_Solyc11g069080	HostGene	ms119643_SL3.0ch11_noCat_SL3_120k-B-R3049-Map6
53970644	Cluster_25988	SL3.0ch11	nc_RNA	53970257	53970644	+	N	Solyc11g069090
53972104	Cluster_25989	SL3.0ch11	nc_RNA	53971331	53972104	+	N	Solyc11g069090
53974279	Cluster_25990	SL3.0ch11	nc_RNA	53972690	53974279	+	N	Solyc11g069090
53979720	Cluster_25991	SL3.0ch11	nc_RNA	53979544	53979720	*	24
53989132	Cluster_25992	SL3.0ch11	nc_RNA	53988928	53989132	-	24			Unclassified	ms513882_SL3.0ch11_noCat_SL3_120k-B-R3245-Map14
53993201	Cluster_25993	SL3.0ch11	nc_RNA	53992742	53993201	*	24
54003409	Cluster_25994	SL3.0ch11	nc_RNA	54003110	54003409	+	N
54008083	Cluster_25995	SL3.0ch11	nc_RNA	54007518	54008083	*	24
54016559	Cluster_25996	SL3.0ch11	nc_RNA	54016135	54016559	*	24
54027323	Cluster_25997	SL3.0ch11	nc_RNA	54026426	54027323	*	24
54032940	Cluster_25998	SL3.0ch11	nc_RNA	54032134	54032940	*	24	Solyc11g069130
54034661	Cluster_25999	SL3.0ch11	nc_RNA	54033521	54034661	+	24	Solyc11g069130
54042340	Cluster_26000	SL3.0ch11	nc_RNA	54039342	54042340	+	24	Solyc11g069140
54045562	Cluster_26001	SL3.0ch11	nc_RNA	54045235	54045562	-	N	Solyc11g069150
54050994	Cluster_26002	SL3.0ch11	nc_RNA	54050693	54050994	*	24		PROM_Solyc11g069150
54065806	Cluster_26003	SL3.0ch11	nc_RNA	54064634	54065806	+	N	Solyc11g069163
54097036	Cluster_26004	SL3.0ch11	nc_RNA	54096162	54097036	*	24		PROM_Solyc11g069170	Unclassified	ms383259_SL3.0ch11_noCat_SL3_120k-B-R129-Map5
54097036	Cluster_26004	SL3.0ch11	nc_RNA	54096162	54097036	*	24		PROM_Solyc11g069170	TIR_MITEov10	ms513883_SL3.0ch11_DTX-incomp_SL3_120k-B-R3781-Map6
54121533	Cluster_26005	SL3.0ch11	nc_RNA	54121274	54121533	*	24		PROM_Solyc11g069190
54123823	Cluster_26006	SL3.0ch11	nc_RNA	54123578	54123823	*	24			PutativeNoutoClassII	ms383283_SL3.0ch11_DXX_SL3_120k-B-R7805-Map5
54142165	Cluster_26007	SL3.0ch11	nc_RNA	54141987	54142165	+	N	Solyc11g069210
54142852	Cluster_26008	SL3.0ch11	nc_RNA	54142759	54142852	-	24	Solyc11g069210		Confused_TE_withPotentialHostGeneDomain	ms121172_SL3.0ch11_RLX-incomp_SL3_120k-B-R7791-Map20
54147729	Cluster_26009	SL3.0ch11	nc_RNA	54146709	54147729	*	24
54157284	Cluster_26010	SL3.0ch11	nc_RNA	54157121	54157284	*	24	Solyc11g069220
54181616	Cluster_26011	SL3.0ch11	nc_RNA	54181058	54181616	*	24		PROM_Solyc11g069250
54204184	Cluster_26012	SL3.0ch11	nc_RNA	54203645	54204184	*	24		PROM_Solyc11g069280
54222047	Cluster_26013	SL3.0ch11	nc_RNA	54221290	54222047	*	N
54224568	Cluster_26014	SL3.0ch11	nc_RNA	54224261	54224568	*	24		PROM_Solyc11g069320
54232180	Cluster_26015	SL3.0ch11	nc_RNA	54230234	54232180	-	N
54249354	Cluster_26016	SL3.0ch11	nc_RNA	54249049	54249354	*	24
54258487	Cluster_26017	SL3.0ch11	nc_RNA	54257728	54258487	*	24		PROM_Solyc11g069360
54281677	Cluster_26018	SL3.0ch11	nc_RNA	54281179	54281677	*	24	Solyc11g069390
54283407	Cluster_26019	SL3.0ch11	nc_RNA	54283118	54283407	*	24		PROM_Solyc11g069390
54290094	Cluster_26020	SL3.0ch11	nc_RNA	54289222	54290094	-	N	Solyc11g069400
54300659	Cluster_26021	SL3.0ch11	nc_RNA	54300389	54300659	*	24
54303323	Cluster_26022	SL3.0ch11	nc_RNA	54302427	54303323	*	24
54306038	Cluster_26023	SL3.0ch11	nc_RNA	54305439	54306038	-	N	Solyc11g069430
54307003	Cluster_26024	SL3.0ch11	nc_RNA	54306703	54307003	-	N	Solyc11g069430
54308590	Cluster_26025	SL3.0ch11	nc_RNA	54307974	54308590	-	N
54317765	Cluster_26026	SL3.0ch11	nc_RNA	54317036	54317765	-	N
54319506	Cluster_26027	SL3.0ch11	nc_RNA	54318734	54319506	*	24		PROM_Solyc11g069440
54343508	Cluster_26028	SL3.0ch11	nc_RNA	54342963	54343508	*	24	Solyc11g069460
54351995	Cluster_26029	SL3.0ch11	nc_RNA	54351847	54351995	*	24
54353249	Cluster_26030	SL3.0ch11	nc_RNA	54352987	54353249	*	24
54376673	Cluster_26031	SL3.0ch11	nc_RNA	54376445	54376673	*	24
54390547	Cluster_26032	SL3.0ch11	nc_RNA	54389586	54390547	+	N	Solyc11g069490
54400732	Cluster_26033	SL3.0ch11	nc_RNA	54399866	54400732	*	21	Solyc11g069500
54416847	Cluster_26034	SL3.0ch11	nc_RNA	54416362	54416847	*	24
54418106	Cluster_26035	SL3.0ch11	nc_RNA	54416937	54418106	-	N			Gypsy	ms121285_SL3.0ch11_RLX-incomp_SL3_120k-B-R8423-Map5
54418106	Cluster_26035	SL3.0ch11	nc_RNA	54416937	54418106	-	N			Confused_TE_withPotentialHostGeneDomain	ms121173_SL3.0ch11_RLX-incomp_SL3_120k-B-R7791-Map20
54455511	Cluster_26036	SL3.0ch11	nc_RNA	54455160	54455511	+	24	Solyc11g069540
54457914	Cluster_26037	SL3.0ch11	nc_RNA	54457748	54457914	*	23		PROM_Solyc11g069540
54469905	Cluster_26038	SL3.0ch11	nc_RNA	54469323	54469905	*	24
54481094	Cluster_26039	SL3.0ch11	nc_RNA	54480796	54481094	*	24
54485800	Cluster_26040	SL3.0ch11	nc_RNA	54485587	54485800	-	23	Solyc11g069570
54488391	Cluster_26041	SL3.0ch11	nc_RNA	54488192	54488391	+	23
54497517	Cluster_26042	SL3.0ch11	nc_RNA	54497084	54497517	+	24			TIR_MITEov10	ms121308_SL3.0ch11_DXX-MITE_SL3_120k-B-G372-Map9
54514821	Cluster_26043	SL3.0ch11	nc_RNA	54513791	54514821	*	24
54526157	Cluster_26044	SL3.0ch11	nc_RNA	54525551	54526157	*	24
54533560	Cluster_26045	SL3.0ch11	nc_RNA	54533252	54533560	+	24		PROM_Solyc11g069600
54556625	Cluster_26046	SL3.0ch11	nc_RNA	54556276	54556625	*	24		PROM_Solyc11g069620
54559699	Cluster_26047	SL3.0ch11	nc_RNA	54557300	54559699	*	21	Solyc11g069620
54565046	Cluster_26048	SL3.0ch11	nc_RNA	54564737	54565046	*	24		PROM_Solyc11g069630
54578461	Cluster_26049	SL3.0ch11	nc_RNA	54578157	54578461	*	21	Solyc11g069660
54591873	Cluster_26050	SL3.0ch11	nc_RNA	54591240	54591873	*	24		PROM_Solyc11g069680	Unclassified	ms121435_SL3.0ch11_noCat_SL3_120k-B-G279-Map20
54604855	Cluster_26051	SL3.0ch11	nc_RNA	54602075	54604855	+	N	Solyc11g069700
54618713	Cluster_26052	SL3.0ch11	nc_RNA	54617432	54618713	*	24			Gypsy	ms121593_SL3.0ch11_RLX-incomp-chim_SL3_120k-B-G1951-Map12_reversed
54620590	Cluster_26053	SL3.0ch11	nc_RNA	54619893	54620590	*	24
54622476	Cluster_26054	SL3.0ch11	nc_RNA	54621994	54622476	*	24		PROM_Solyc11g069720	Gypsy	ms253905_SL3.0ch11_RLX-incomp-chim_SL3_120k-B-R702-Map10
54628749	Cluster_26055	SL3.0ch11	nc_RNA	54628306	54628749	+	N	Solyc11g069720
54629686	Cluster_26056	SL3.0ch11	nc_RNA	54629320	54629686	*	24			Confused_TE_withPotentialHostGeneDomain	ms253908_SL3.0ch11_RLX-incomp_SL3_120k-B-R7791-Map20
54640532	Cluster_26057	SL3.0ch11	nc_RNA	54639613	54640532	*	24		PROM_Solyc11g069750
54645606	Cluster_26058	SL3.0ch11	nc_RNA	54645077	54645606	*	24	Solyc11g069750		Confused_TE	ms385391_SL3.0ch11_RIX-incomp-chim_SL3_120k-B-R187-Map11_reversed
54649438	Cluster_26059	SL3.0ch11	nc_RNA	54649175	54649438	*	24	Solyc11g069750
54653570	Cluster_26060	SL3.0ch11	nc_RNA	54653313	54653570	+	24
54654188	Cluster_26061	SL3.0ch11	nc_RNA	54653827	54654188	*	24
54692472	Cluster_26062	SL3.0ch11	nc_RNA	54692342	54692472	+	21
54713761	Cluster_26063	SL3.0ch11	nc_RNA	54713212	54713761	-	N	Solyc11g069790
54714564	Cluster_26064	SL3.0ch11	nc_RNA	54713911	54714564	-	N	Solyc11g069790
54715832	Cluster_26065	SL3.0ch11	nc_RNA	54715456	54715832	-	N	Solyc11g069790
54716621	Cluster_26066	SL3.0ch11	nc_RNA	54715918	54716621	-	N	Solyc11g069790
54717469	Cluster_26067	SL3.0ch11	nc_RNA	54717291	54717469	-	N	Solyc11g069790
54724813	Cluster_26068	SL3.0ch11	nc_RNA	54723362	54724813	-	N
54727189	Cluster_26069	SL3.0ch11	nc_RNA	54726609	54727189	*	24
54742189	Cluster_26070	SL3.0ch11	nc_RNA	54741889	54742189	*	23		PROM_Solyc11g069810
54762688	Cluster_26071	SL3.0ch11	nc_RNA	54762182	54762688	*	24	Solyc11g069830
54789132	Cluster_26072	SL3.0ch11	nc_RNA	54788863	54789132	+	24
54819638	Cluster_26073	SL3.0ch11	nc_RNA	54819505	54819638	+	22		PROM_Solyc11g069920
54820267	Cluster_26074	SL3.0ch11	nc_RNA	54819835	54820267	*	24		PROM_Solyc11g069920
54825352	Cluster_26075	SL3.0ch11	nc_RNA	54823784	54825352	*	21	Solyc11g069925
54825352	Cluster_26075	SL3.0ch11	nc_RNA	54823784	54825352	*	21	Solyc11g069930
54830965	Cluster_26076	SL3.0ch11	nc_RNA	54830564	54830965	*	24
54834394	Cluster_26077	SL3.0ch11	nc_RNA	54833776	54834394	+	N
54849846	Cluster_26078	SL3.0ch11	nc_RNA	54849091	54849846	+	N	Solyc11g069950
54852513	Cluster_26079	SL3.0ch11	nc_RNA	54852116	54852513	+	24
54853487	Cluster_26080	SL3.0ch11	nc_RNA	54852923	54853487	*	24
54854344	Cluster_26081	SL3.0ch11	nc_RNA	54854194	54854344	+	24
54855923	Cluster_26082	SL3.0ch11	nc_RNA	54855619	54855923	*	24	Solyc11g069960
54864253	Cluster_26083	SL3.0ch11	nc_RNA	54863535	54864253	*	24
54876086	Cluster_26084	SL3.0ch11	nc_RNA	54872700	54876086	*	21	Solyc11g069990
54886836	Cluster_26085	SL3.0ch11	nc_RNA	54886352	54886836	+	N	Solyc11g070030
54892453	Cluster_26086	SL3.0ch11	nc_RNA	54891762	54892453	+	N
54912074	Cluster_26087	SL3.0ch11	nc_RNA	54911843	54912074	*	24		PROM_Solyc11g070060
54916502	Cluster_26088	SL3.0ch11	nc_RNA	54916395	54916502	+	24	Solyc11g070080	PROM_Solyc11g070070
54924519	Cluster_26089	SL3.0ch11	nc_RNA	54924136	54924519	*	24	Solyc11g070090
54934127	Cluster_26090	SL3.0ch11	nc_RNA	54933213	54934127	+	24
54949975	Cluster_26091	SL3.0ch11	nc_RNA	54949382	54949975	+	N	Solyc11g070130
54951487	Cluster_26092	SL3.0ch11	nc_RNA	54951276	54951487	+	N	Solyc11g070130
54952392	Cluster_26093	SL3.0ch11	nc_RNA	54952241	54952392	+	N	Solyc11g070130	PROM_Solyc11g070140
54952927	Cluster_26094	SL3.0ch11	nc_RNA	54952650	54952927	+	N		PROM_Solyc11g070140
54969456	Cluster_26095	SL3.0ch11	nc_RNA	54968979	54969456	*	23		PROM_Solyc11g070160
54986439	Cluster_26096	SL3.0ch11	nc_RNA	54986004	54986439	*	24		PROM_Solyc11g070170
54988653	Cluster_26097	SL3.0ch11	nc_RNA	54988060	54988653	+	24			Unclassified	ms516678_SL3.0ch11_noCat_SL3_120k-B-P71.46-Map20
55010782	Cluster_26098	SL3.0ch11	nc_RNA	55010376	55010782	*	24		PROM_Solyc11g071190
55011171	Cluster_26099	SL3.0ch11	nc_RNA	55011013	55011171	+	24	Solyc11g071190	PROM_Solyc11g071195
55015537	Cluster_26100	SL3.0ch11	nc_RNA	55015430	55015537	-	23			Gypsy	ms125092_SL3.0ch11_RLX-incomp-chim_SL3_120k-B-R702-Map10
55029859	Cluster_26101	SL3.0ch11	nc_RNA	55029630	55029859	+	24		PROM_Solyc11g071205	HostGene	ms387745_SL3.0ch11_PotentialHostGene_SL3_120k-B-R7815-Map13
55029859	Cluster_26101	SL3.0ch11	nc_RNA	55029630	55029859	+	24		PROM_Solyc11g071205	Unclassified	ms387738_SL3.0ch11_noCat_SL3_120k-B-R4346-Map17
55029859	Cluster_26101	SL3.0ch11	nc_RNA	55029630	55029859	+	24		PROM_Solyc11g071210	HostGene	ms387745_SL3.0ch11_PotentialHostGene_SL3_120k-B-R7815-Map13
55029859	Cluster_26101	SL3.0ch11	nc_RNA	55029630	55029859	+	24		PROM_Solyc11g071210	Unclassified	ms387738_SL3.0ch11_noCat_SL3_120k-B-R4346-Map17
55031025	Cluster_26102	SL3.0ch11	nc_RNA	55030279	55031025	*	24			HostGene	ms387745_SL3.0ch11_PotentialHostGene_SL3_120k-B-R7815-Map13
55043598	Cluster_26103	SL3.0ch11	nc_RNA	55043070	55043598	*	24		PROM_Solyc11g071220
55055891	Cluster_26104	SL3.0ch11	nc_RNA	55055542	55055891	*	24		PROM_Solyc11g071225
55059497	Cluster_26105	SL3.0ch11	nc_RNA	55059308	55059497	*	24
55059854	Cluster_26106	SL3.0ch11	nc_RNA	55059759	55059854	-	N	Solyc11g071230
55060307	Cluster_26107	SL3.0ch11	nc_RNA	55060181	55060307	-	24	Solyc11g071230
55072279	Cluster_26108	SL3.0ch11	nc_RNA	55071580	55072279	*	24				ms387745_SL3.0ch11_PotentialHostGene_SL3_120k-B-R7815-Map13-exon2
55085332	Cluster_26109	SL3.0ch11	nc_RNA	55084628	55085332	*	24		PROM_Solyc11g071250
55094841	Cluster_26110	SL3.0ch11	nc_RNA	55094189	55094841	*	24
55104127	Cluster_26111	SL3.0ch11	nc_RNA	55103741	55104127	+	24		PROM_Solyc11g071270
55112634	Cluster_26112	SL3.0ch11	nc_RNA	55111947	55112634	*	24
55132769	Cluster_26113	SL3.0ch11	nc_RNA	55132498	55132769	*	24		PROM_Solyc11g071300
55158954	Cluster_26114	SL3.0ch11	nc_RNA	55158489	55158954	-	24	Solyc11g071350
55175283	Cluster_26115	SL3.0ch11	nc_RNA	55175155	55175283	*	23		PROM_Solyc11g071390		ms387745_SL3.0ch11_PotentialHostGene_SL3_120k-B-R7815-Map13-exon2
55184251	Cluster_26116	SL3.0ch11	nc_RNA	55183983	55184251	*	24
55190167	Cluster_26117	SL3.0ch11	nc_RNA	55190080	55190167	+	24		PROM_Solyc11g071410
55192123	Cluster_26118	SL3.0ch11	nc_RNA	55191084	55192123	*	21	Solyc11g071410
55197944	Cluster_26119	SL3.0ch11	nc_RNA	55197238	55197944	*	21	Solyc11g071420
55206979	Cluster_26120	SL3.0ch11	nc_RNA	55204965	55206979	*	21	Solyc11g071423
55210825	Cluster_26121	SL3.0ch11	nc_RNA	55210422	55210825	+	24	Solyc11g071450	PROM_Solyc11g071427
55234541	Cluster_26122	SL3.0ch11	nc_RNA	55234416	55234541	*	24
55238839	Cluster_26123	SL3.0ch11	nc_RNA	55238647	55238839	*	24		PROM_Solyc11g071490	Copia	ms389806_SL3.0ch11_RLX-comp_SL3_120k-B-G251-Map7_reversed
55255737	Cluster_26124	SL3.0ch11	nc_RNA	55255357	55255737	*	24		PROM_Solyc11g071510
55261466	Cluster_26125	SL3.0ch11	nc_RNA	55261256	55261466	*	24	Solyc11g071520
55273936	Cluster_26126	SL3.0ch11	nc_RNA	55273441	55273936	*	24		PROM_Solyc11g071550
55276322	Cluster_26127	SL3.0ch11	nc_RNA	55276088	55276322	-	N	Solyc11g071550
55280057	Cluster_26128	SL3.0ch11	nc_RNA	55279443	55280057	*	24	Solyc11g071560
55282892	Cluster_26129	SL3.0ch11	nc_RNA	55282309	55282892	*	24
55319594	Cluster_26130	SL3.0ch11	nc_RNA	55319324	55319594	*	24		PROM_Solyc11g071610
55346256	Cluster_26131	SL3.0ch11	nc_RNA	55346017	55346256	-	24		PROM_Solyc11g071630		ms389806_SL3.0ch11_RLX-comp_SL3_120k-B-G251-Map7_reversed-exon2
55347828	Cluster_26132	SL3.0ch11	nc_RNA	55347541	55347828	*	24			Confused_TE	ms128763_SL3.0ch11_RIX-incomp-chim_SL3_120k-B-R55-Map7
55350976	Cluster_26133	SL3.0ch11	nc_RNA	55350739	55350976	*	24		PROM_Solyc11g071640
55357515	Cluster_26134	SL3.0ch11	nc_RNA	55357188	55357515	+	24		PROM_Solyc11g071650
55367006	Cluster_26135	SL3.0ch11	nc_RNA	55365267	55367006	-	N	Solyc11g071660
55368324	Cluster_26136	SL3.0ch11	nc_RNA	55367544	55368324	-	N		PROM_Solyc11g071660
55368324	Cluster_26136	SL3.0ch11	nc_RNA	55367544	55368324	-	N		PROM_Solyc11g071670
55421199	Cluster_26137	SL3.0ch11	nc_RNA	55421005	55421199	*	24		PROM_Solyc11g071730
55433015	Cluster_26138	SL3.0ch11	nc_RNA	55432053	55433015	-	N
55457774	Cluster_26139	SL3.0ch11	nc_RNA	55457390	55457774	-	24		PROM_Solyc11g071800
55459290	Cluster_26140	SL3.0ch11	nc_RNA	55458529	55459290	*	24			LINE	ms521996_SL3.0ch11_RIX-incomp_SL3_120k-B-R5525-Map8
55523267	Cluster_26141	SL3.0ch11	nc_RNA	55522645	55523267	*	24		PROM_Solyc11g071910
55523267	Cluster_26141	SL3.0ch11	nc_RNA	55522645	55523267	*	24		PROM_Solyc11g071890
55533207	Cluster_26142	SL3.0ch11	nc_RNA	55532193	55533207	+	N	Solyc11g071910
55553137	Cluster_26143	SL3.0ch11	nc_RNA	55552742	55553137	*	24		PROM_Solyc11g071930
55554182	Cluster_26144	SL3.0ch11	nc_RNA	55553428	55554182	*	24		PROM_Solyc11g071930
55556832	Cluster_26145	SL3.0ch11	nc_RNA	55556566	55556832	-	24
55587005	Cluster_26146	SL3.0ch11	nc_RNA	55586347	55587005	*	24	Solyc11g071990
55590156	Cluster_26147	SL3.0ch11	nc_RNA	55588829	55590156	*	24
55594768	Cluster_26148	SL3.0ch11	nc_RNA	55591336	55594768	*	21	Solyc11g072000
55594768	Cluster_26148	SL3.0ch11	nc_RNA	55591336	55594768	*	21	Solyc11g071995
55604376	Cluster_26149	SL3.0ch11	nc_RNA	55603983	55604376	*	24		PROM_Solyc11g072010
55605046	Cluster_26150	SL3.0ch11	nc_RNA	55604789	55605046	*	24		PROM_Solyc11g072010
55606354	Cluster_26151	SL3.0ch11	nc_RNA	55605620	55606354	*	24	Solyc11g072020
55620757	Cluster_26152	SL3.0ch11	nc_RNA	55620320	55620757	*	24
55642173	Cluster_26153	SL3.0ch11	nc_RNA	55641819	55642173	-	21	Solyc11g072070
55665488	Cluster_26154	SL3.0ch11	nc_RNA	55665092	55665488	*	24		PROM_Solyc11g072100
55674047	Cluster_26155	SL3.0ch11	nc_RNA	55673697	55674047	*	24	Solyc11g072130
55679212	Cluster_26156	SL3.0ch11	nc_RNA	55679013	55679212	*	24	Solyc11g072140		Unclassified	ms522945_SL3.0ch11_noCat_SL3_120k-B-G308-Map20
55695959	Cluster_26157	SL3.0ch11	nc_RNA	55695637	55695959	+	24		PROM_Solyc11g072170
55706013	Cluster_26158	SL3.0ch11	nc_RNA	55704985	55706013	*	24
55712255	Cluster_26159	SL3.0ch11	nc_RNA	55711892	55712255	-	N	Solyc11g072190	PROM_Solyc11g072180
55712561	Cluster_26160	SL3.0ch11	nc_RNA	55712357	55712561	-	N	Solyc11g072190	PROM_Solyc11g072180
55718531	Cluster_26161	SL3.0ch11	nc_RNA	55718293	55718531	-	24
55723491	Cluster_26162	SL3.0ch11	nc_RNA	55723262	55723491	+	24		PROM_Solyc11g072200	Unclassified	ms522957_SL3.0ch11_noCat_SL3_120k-B-R2455-Map6
55741647	Cluster_26163	SL3.0ch11	nc_RNA	55740976	55741647	+	21	Solyc11g072220
55743081	Cluster_26164	SL3.0ch11	nc_RNA	55742371	55743081	*	21	Solyc11g072220
55750296	Cluster_26165	SL3.0ch11	nc_RNA	55749322	55750296	-	N
55752849	Cluster_26166	SL3.0ch11	nc_RNA	55751723	55752849	*	24
55753502	Cluster_26167	SL3.0ch11	nc_RNA	55753127	55753502	*	24		PROM_Solyc11g072240
55776649	Cluster_26168	SL3.0ch11	nc_RNA	55776408	55776649	+	24		PROM_Solyc11g072280	hAT	ms523445_SL3.0ch11_DTX-comp_SL3_120k-B-R475-Map20_reversed
55791698	Cluster_26169	SL3.0ch11	nc_RNA	55791024	55791698	*	24		PROM_Solyc11g072300
55795184	Cluster_26170	SL3.0ch11	nc_RNA	55794940	55795184	*	23			HostGene	ms130551_SL3.0ch11_PotentialHostGene_SL3_120k-B-R7815-Map13
55797931	Cluster_26171	SL3.0ch11	nc_RNA	55797376	55797931	*	23
55800696	Cluster_26172	SL3.0ch11	nc_RNA	55800336	55800696	*	24
55825134	Cluster_26173	SL3.0ch11	nc_RNA	55824742	55825134	*	24	Solyc11g072320
55829559	Cluster_26174	SL3.0ch11	nc_RNA	55828982	55829559	-	24	Solyc11g072320	PROM_Solyc11g072330	Copia	ms130620_SL3.0ch11_RIX-incomp-chim_SL3_120k-B-P50.56-Map20
55841602	Cluster_26175	SL3.0ch11	nc_RNA	55841185	55841602	*	N	Solyc11g072320	PROM_Solyc11g072340	Copia	ms130644_SL3.0ch11_RLX-incomp_SL3_120k-B-R1957-Map11
55847054	Cluster_26176	SL3.0ch11	nc_RNA	55846499	55847054	+	N	Solyc11g072320
55847054	Cluster_26176	SL3.0ch11	nc_RNA	55846499	55847054	+	N	Solyc11g072340
55916852	Cluster_26177	SL3.0ch11	nc_RNA	55916264	55916852	-	N	Solyc11g072450
55921579	Cluster_26178	SL3.0ch11	nc_RNA	55921267	55921579	-	N	Solyc11g072450
55921934	Cluster_26179	SL3.0ch11	nc_RNA	55921756	55921934	*	24		PROM_Solyc11g072450
55923297	Cluster_26180	SL3.0ch11	nc_RNA	55922962	55923297	*	24		PROM_Solyc11g072450
55923297	Cluster_26180	SL3.0ch11	nc_RNA	55922962	55923297	*	24		PROM_Solyc11g072460
55975080	Cluster_26181	SL3.0ch11	nc_RNA	55974326	55975080	+	24		PROM_Solyc11g072490
55981253	Cluster_26182	SL3.0ch11	nc_RNA	55979513	55981253	+	N	Solyc11g072490
55997763	Cluster_26183	SL3.0ch11	nc_RNA	55997467	55997763	*	24		PROM_Solyc11g072510
56003516	Cluster_26184	SL3.0ch11	nc_RNA	56003269	56003516	*	24		PROM_Solyc11g072520
56018645	Cluster_26185	SL3.0ch11	nc_RNA	56018565	56018645	+	N	Solyc11g072530
56027152	Cluster_26186	SL3.0ch11	nc_RNA	56026241	56027152	+	N	Solyc11g072540
56035944	Cluster_26187	SL3.0ch11	nc_RNA	56035352	56035944	*	24		PROM_Solyc11g072560
56037211	Cluster_26188	SL3.0ch11	nc_RNA	56037028	56037211	*	24		PROM_Solyc11g072560
56039621	Cluster_26189	SL3.0ch11	nc_RNA	56039274	56039621	*	24	Solyc11g072570
56048574	Cluster_26190	SL3.0ch11	nc_RNA	56048181	56048574	*	24
56068137	Cluster_26191	SL3.0ch11	nc_RNA	56067780	56068137	-	24
56077948	Cluster_26192	SL3.0ch11	nc_RNA	56077612	56077948	*	24				ms130644_SL3.0ch11_RLX-incomp_SL3_120k-B-R1957-Map11-exon1
56091122	Cluster_26193	SL3.0ch11	nc_RNA	56090785	56091122	*	24
56142895	Cluster_26194	SL3.0ch11	nc_RNA	56142627	56142895	*	24			put_hAT	ms130662_SL3.0ch11_DTX-incomp_SL3_120k-B-R325-Map20
56151142	Cluster_26195	SL3.0ch11	nc_RNA	56150517	56151142	+	24			Copia	ms130677_SL3.0ch11_RLX-incomp_SL3_120k-B-R448-Map20
56152647	Cluster_26196	SL3.0ch11	nc_RNA	56152254	56152647	*	24
56172114	Cluster_26197	SL3.0ch11	nc_RNA	56171839	56172114	+	24		PROM_Solyc11g072650
56173939	Cluster_26198	SL3.0ch11	nc_RNA	56173719	56173939	-	N
56175516	Cluster_26199	SL3.0ch11	nc_RNA	56175180	56175516	*	23
56180839	Cluster_26200	SL3.0ch11	nc_RNA	56179723	56180839	+	N	Solyc11g072660
56197513	Cluster_26201	SL3.0ch11	nc_RNA	56197318	56197513	-	N		PROM_Solyc11g072700
56198769	Cluster_26202	SL3.0ch11	nc_RNA	56198153	56198769	-	24		PROM_Solyc11g072700
56201289	Cluster_26203	SL3.0ch11	nc_RNA	56200675	56201289	*	24
56203736	Cluster_26204	SL3.0ch11	nc_RNA	56203052	56203736	*	N	Solyc11g072710
56207866	Cluster_26205	SL3.0ch11	nc_RNA	56207631	56207866	+	N	Solyc11g072710
56251289	Cluster_26206	SL3.0ch11	nc_RNA	56250371	56251289	*	24		PROM_Solyc11g072730
56251289	Cluster_26206	SL3.0ch11	nc_RNA	56250371	56251289	*	24		PROM_Solyc11g072740
56276822	Cluster_26207	SL3.0ch11	nc_RNA	56276477	56276822	-	N
56282459	Cluster_26208	SL3.0ch11	nc_RNA	56281829	56282459	*	24
56300473	Cluster_26209	SL3.0ch11	nc_RNA	56299715	56300473	+	N	Solyc11g072810
56315810	Cluster_26210	SL3.0ch11	nc_RNA	56315504	56315810	*	24
56318215	Cluster_26211	SL3.0ch11	nc_RNA	56318049	56318215	*	24		PROM_Solyc11g072830		ms130677_SL3.0ch11_RLX-incomp_SL3_120k-B-R448-Map20-exon1
56324261	Cluster_26212	SL3.0ch11	nc_RNA	56323660	56324261	*	24
56329179	Cluster_26213	SL3.0ch11	nc_RNA	56328643	56329179	*	24
56330597	Cluster_26214	SL3.0ch11	nc_RNA	56330237	56330597	*	24		PROM_Solyc11g072850
56337453	Cluster_26215	SL3.0ch11	nc_RNA	56337240	56337453	*	24		PROM_Solyc11g072860
56343022	Cluster_26216	SL3.0ch11	nc_RNA	56342083	56343022	-	N	Solyc11g072860
56343022	Cluster_26216	SL3.0ch11	nc_RNA	56342083	56343022	-	N	Solyc11g072880
56345667	Cluster_26217	SL3.0ch11	nc_RNA	56344284	56345667	-	N	Solyc11g072880
56348076	Cluster_26218	SL3.0ch11	nc_RNA	56346142	56348076	-	N	Solyc11g072880
56350865	Cluster_26219	SL3.0ch11	nc_RNA	56350564	56350865	+	24
56373084	Cluster_26220	SL3.0ch11	nc_RNA	56372737	56373084	*	24	Solyc11g072920	PROM_Solyc11g072930
56377059	Cluster_26221	SL3.0ch11	nc_RNA	56376821	56377059	*	24	Solyc11g072930
56379096	Cluster_26222	SL3.0ch11	nc_RNA	56378835	56379096	*	24	Solyc11g072930
56416730	Cluster_26223	SL3.0ch11	nc_RNA	56416588	56416730	+	24		PROM_Solyc11g072970
56425696	Cluster_26224	SL3.0ch11	nc_RNA	56425523	56425696	*	24			Copia_withPotentialHostGeneDomain	ms130708_SL3.0ch11_RLX-incomp_SL3_120k-B-R7657-Map20_reversed
56429761	Cluster_26225	SL3.0ch11	nc_RNA	56429422	56429761	*	24
56431732	Cluster_26226	SL3.0ch11	nc_RNA	56430944	56431732	*	N
56442026	Cluster_26227	SL3.0ch11	nc_RNA	56441853	56442026	+	N
56467816	Cluster_26228	SL3.0ch11	nc_RNA	56467619	56467816	-	24		PROM_Solyc11g073060		ms130708_SL3.0ch11_RLX-incomp_SL3_120k-B-R7657-Map20_reversed-exon2
56476271	Cluster_26229	SL3.0ch11	nc_RNA	56475681	56476271	+	24		PROM_Solyc11g073070
56477721	Cluster_26230	SL3.0ch11	nc_RNA	56476383	56477721	*	24			Gypsy	ms131031_SL3.0ch11_RLX-incomp_SL3_120k-B-R4958-Map9
56497761	Cluster_26231	SL3.0ch11	nc_RNA	56497470	56497761	-	24	Solyc11g073110
56507066	Cluster_26232	SL3.0ch11	nc_RNA	56506513	56507066	*	24		PROM_Solyc11g073120
56561639	Cluster_26233	SL3.0ch11	nc_RNA	56561365	56561639	*	24	Solyc11g073240		TRIM_LARD	ms131036_SL3.0ch11_RXX-LARD_SL3_120k-B-R5522-Map5
56561867	Cluster_26234	SL3.0ch11	nc_RNA	56561738	56561867	*	24	Solyc11g073240
56570056	Cluster_26235	SL3.0ch11	nc_RNA	56569753	56570056	*	24		PROM_Solyc11g073260
56576535	Cluster_26236	SL3.0ch11	nc_RNA	56576135	56576535	*	24		PROM_Solyc11g073270
56581966	Cluster_26237	SL3.0ch11	nc_RNA	56581473	56581966	-	24		PROM_Solyc11g073280
56594164	Cluster_26238	SL3.0ch11	nc_RNA	56594050	56594164	-	24		PROM_Solyc11g073300
56594164	Cluster_26238	SL3.0ch11	nc_RNA	56594050	56594164	-	24		PROM_Solyc11g073310
29693	Cluster_26239	SL3.0ch12	nc_RNA	28450	29693	+	N	Solyc12g005070	PROM_Solyc12g005050
32370	Cluster_26240	SL3.0ch12	nc_RNA	31982	32370	+	24		PROM_Solyc12g005070
39832	Cluster_26241	SL3.0ch12	nc_RNA	39543	39832	+	24	Solyc12g005080
41499	Cluster_26242	SL3.0ch12	nc_RNA	40698	41499	+	N	Solyc12g005090
41499	Cluster_26242	SL3.0ch12	nc_RNA	40698	41499	+	N	Solyc12g005080
116475	Cluster_26243	SL3.0ch12	nc_RNA	116256	116475	*	24		PROM_Solyc12g005150
116475	Cluster_26243	SL3.0ch12	nc_RNA	116256	116475	*	24		PROM_Solyc12g005150
118011	Cluster_26244	SL3.0ch12	nc_RNA	117610	118011	*	24	Solyc12g005160	PROM_Solyc12g005160
122762	Cluster_26245	SL3.0ch12	nc_RNA	122334	122762	+	24
136936	Cluster_26246	SL3.0ch12	nc_RNA	136246	136936	*	24		PROM_Solyc12g005200	PutativeNoutoClassII	ms44_SL3.0ch12_DXX_SL3_120k-B-R4707-Map11_reversed
137706	Cluster_26247	SL3.0ch12	nc_RNA	137047	137706	*	24		PROM_Solyc12g005200
164371	Cluster_26248	SL3.0ch12	nc_RNA	164143	164371	*	24		PROM_Solyc12g005250	Unclassified	ms215_SL3.0ch12_noCat_SL3_120k-B-R7092-Map5
164371	Cluster_26248	SL3.0ch12	nc_RNA	164143	164371	*	24		PROM_Solyc12g005260	Unclassified	ms215_SL3.0ch12_noCat_SL3_120k-B-R7092-Map5
167876	Cluster_26249	SL3.0ch12	nc_RNA	167384	167876	-	N
171870	Cluster_26250	SL3.0ch12	nc_RNA	171704	171870	*	24		PROM_Solyc12g005280
184160	Cluster_26251	SL3.0ch12	nc_RNA	183117	184160	*	24		PROM_Solyc12g005300
188005	Cluster_26252	SL3.0ch12	nc_RNA	187762	188005	+	24
188835	Cluster_26253	SL3.0ch12	nc_RNA	188642	188835	*	24
194285	Cluster_26254	SL3.0ch12	nc_RNA	194076	194285	*	24
209287	Cluster_26255	SL3.0ch12	nc_RNA	208804	209287	+	N	Solyc12g005330
210557	Cluster_26256	SL3.0ch12	nc_RNA	210006	210557	+	N	Solyc12g005330
214115	Cluster_26257	SL3.0ch12	nc_RNA	211271	214115	-	N	Solyc12g005340
221606	Cluster_26258	SL3.0ch12	nc_RNA	221361	221606	*	24	Solyc12g005370
225506	Cluster_26259	SL3.0ch12	nc_RNA	225299	225506	*	24	Solyc12g005380
237966	Cluster_26260	SL3.0ch12	nc_RNA	237655	237966	*	24	Solyc12g005400
245282	Cluster_26261	SL3.0ch12	nc_RNA	244968	245282	*	24
254846	Cluster_26262	SL3.0ch12	nc_RNA	254620	254846	*	24
267484	Cluster_26263	SL3.0ch12	nc_RNA	266931	267484	*	24
271177	Cluster_26264	SL3.0ch12	nc_RNA	271014	271177	*	24		PROM_Solyc12g005460
271996	Cluster_26265	SL3.0ch12	nc_RNA	271270	271996	*	24		PROM_Solyc12g005460
276814	Cluster_26266	SL3.0ch12	nc_RNA	275063	276814	*	24		PROM_Solyc12g005470
291943	Cluster_26267	SL3.0ch12	nc_RNA	291588	291943	*	N		PROM_Solyc12g005480
303139	Cluster_26268	SL3.0ch12	nc_RNA	302570	303139	*	24		PROM_Solyc12g005560
303139	Cluster_26268	SL3.0ch12	nc_RNA	302570	303139	*	24		PROM_Solyc12g005550
310971	Cluster_26269	SL3.0ch12	nc_RNA	310685	310971	*	24	Solyc12g005580	PROM_Solyc12g005570
311970	Cluster_26270	SL3.0ch12	nc_RNA	311515	311970	*	24	Solyc12g005580	PROM_Solyc12g005570
323144	Cluster_26271	SL3.0ch12	nc_RNA	322645	323144	*	24		PROM_Solyc12g005600		ms215_SL3.0ch12_noCat_SL3_120k-B-R7092-Map5-exon2
323144	Cluster_26271	SL3.0ch12	nc_RNA	322645	323144	*	24		PROM_Solyc12g005610		ms215_SL3.0ch12_noCat_SL3_120k-B-R7092-Map5-exon2
333311	Cluster_26272	SL3.0ch12	nc_RNA	332905	333311	-	24
334424	Cluster_26273	SL3.0ch12	nc_RNA	333823	334424	*	23	Solyc12g005630
335396	Cluster_26274	SL3.0ch12	nc_RNA	335318	335396	-	N	Solyc12g005630
341486	Cluster_26275	SL3.0ch12	nc_RNA	341109	341486	+	24		PROM_Solyc12g005640	Gypsy	ms446940_SL3.0ch12_RYX-incomp-chim_SL3_120k-B-G2039-Map20
344039	Cluster_26276	SL3.0ch12	nc_RNA	343784	344039	-	24
347787	Cluster_26277	SL3.0ch12	nc_RNA	347538	347787	-	24
374948	Cluster_26278	SL3.0ch12	nc_RNA	374562	374948	*	24		PROM_Solyc12g005700
377457	Cluster_26279	SL3.0ch12	nc_RNA	377372	377457	+	23
378911	Cluster_26280	SL3.0ch12	nc_RNA	378331	378911	*	24	Solyc12g005710
379693	Cluster_26281	SL3.0ch12	nc_RNA	379482	379693	*	24		PROM_Solyc12g005710
380220	Cluster_26282	SL3.0ch12	nc_RNA	379969	380220	*	24		PROM_Solyc12g005710
437960	Cluster_26283	SL3.0ch12	nc_RNA	437665	437960	+	N		PROM_Solyc12g005785
442559	Cluster_26284	SL3.0ch12	nc_RNA	442262	442559	+	24	Solyc12g005790
443395	Cluster_26285	SL3.0ch12	nc_RNA	443037	443395	*	24
447446	Cluster_26286	SL3.0ch12	nc_RNA	447098	447446	*	24		PROM_Solyc12g005800
450068	Cluster_26287	SL3.0ch12	nc_RNA	449815	450068	*	24	Solyc12g005800
451648	Cluster_26288	SL3.0ch12	nc_RNA	451570	451648	+	N		PROM_Solyc12g005810
462275	Cluster_26289	SL3.0ch12	nc_RNA	461764	462275	*	24
463902	Cluster_26290	SL3.0ch12	nc_RNA	463347	463902	*	24
464437	Cluster_26291	SL3.0ch12	nc_RNA	464351	464437	-	N
479548	Cluster_26292	SL3.0ch12	nc_RNA	479263	479548	+	24		PROM_Solyc12g005840
490868	Cluster_26293	SL3.0ch12	nc_RNA	490323	490868	-	N		PROM_Solyc12g005850
491223	Cluster_26294	SL3.0ch12	nc_RNA	490976	491223	-	N	Solyc12g005860
491482	Cluster_26295	SL3.0ch12	nc_RNA	491313	491482	-	N	Solyc12g005860
492331	Cluster_26296	SL3.0ch12	nc_RNA	491581	492331	-	N	Solyc12g005860
494129	Cluster_26297	SL3.0ch12	nc_RNA	493008	494129	-	N	Solyc12g005860
495147	Cluster_26298	SL3.0ch12	nc_RNA	494759	495147	-	N	Solyc12g005860
496521	Cluster_26299	SL3.0ch12	nc_RNA	495695	496521	-	N	Solyc12g005860
497469	Cluster_26300	SL3.0ch12	nc_RNA	497013	497469	-	N	Solyc12g005860
512294	Cluster_26301	SL3.0ch12	nc_RNA	511976	512294	*	24		PROM_Solyc12g005880	EPRV	ms133834_SL3.0ch12_RLX-incomp_SL3_120k-B-R1655-Map20
512294	Cluster_26301	SL3.0ch12	nc_RNA	511976	512294	*	24		PROM_Solyc12g005880	Unclassified	ms264785_SL3.0ch12_noCat_SL3_120k-B-P301.246-Map5
512574	Cluster_26302	SL3.0ch12	nc_RNA	512380	512574	*	24		PROM_Solyc12g005880	Gypsy_withPotentialHostGeneDomain	ms133835_SL3.0ch12_RLX-incomp_SL3_120k-B-R1711-Map17_reversed
518136	Cluster_26303	SL3.0ch12	nc_RNA	517610	518136	*	24	Solyc12g005880
518712	Cluster_26304	SL3.0ch12	nc_RNA	518389	518712	*	24
526687	Cluster_26305	SL3.0ch12	nc_RNA	526506	526687	-	24
562468	Cluster_26306	SL3.0ch12	nc_RNA	560920	562468	*	24
566985	Cluster_26307	SL3.0ch12	nc_RNA	566502	566985	*	N		PROM_Solyc12g005940
575873	Cluster_26308	SL3.0ch12	nc_RNA	575400	575873	*	21	Solyc12g005950
593232	Cluster_26309	SL3.0ch12	nc_RNA	592989	593232	*	24		PROM_Solyc12g005960
602730	Cluster_26310	SL3.0ch12	nc_RNA	601621	602730	-	N	Solyc12g005980
615717	Cluster_26311	SL3.0ch12	nc_RNA	615258	615717	*	24		PROM_Solyc12g006000
619016	Cluster_26312	SL3.0ch12	nc_RNA	618753	619016	*	24		PROM_Solyc12g006010
630331	Cluster_26313	SL3.0ch12	nc_RNA	630035	630331	-	N	Solyc12g006040	PROM_Solyc12g006030
630809	Cluster_26314	SL3.0ch12	nc_RNA	630441	630809	*	23	Solyc12g006040	PROM_Solyc12g006030
635011	Cluster_26315	SL3.0ch12	nc_RNA	632407	635011	*	21	Solyc12g006040
643805	Cluster_26316	SL3.0ch12	nc_RNA	643258	643805	+	N		PROM_Solyc12g006050
657437	Cluster_26317	SL3.0ch12	nc_RNA	657179	657437	-	24			Gypsy	ms265421_SL3.0ch12_RLX-incomp_SL3_120k-B-R35-Map14
662916	Cluster_26318	SL3.0ch12	nc_RNA	662708	662916	-	24		PROM_Solyc12g006090
663375	Cluster_26319	SL3.0ch12	nc_RNA	663263	663375	+	N		PROM_Solyc12g006090
663375	Cluster_26319	SL3.0ch12	nc_RNA	663263	663375	+	N		PROM_Solyc12g006090
663375	Cluster_26319	SL3.0ch12	nc_RNA	663263	663375	+	N		PROM_Solyc12g006090
663861	Cluster_26320	SL3.0ch12	nc_RNA	663471	663861	*	24		PROM_Solyc12g006095
663861	Cluster_26320	SL3.0ch12	nc_RNA	663471	663861	*	24		PROM_Solyc12g006095
663861	Cluster_26320	SL3.0ch12	nc_RNA	663471	663861	*	24		PROM_Solyc12g006095
664370	Cluster_26321	SL3.0ch12	nc_RNA	663941	664370	*	24		PROM_Solyc12g006100
664370	Cluster_26321	SL3.0ch12	nc_RNA	663941	664370	*	24		PROM_Solyc12g006100
664370	Cluster_26321	SL3.0ch12	nc_RNA	663941	664370	*	24		PROM_Solyc12g006100
671702	Cluster_26322	SL3.0ch12	nc_RNA	671455	671702	+	24	Solyc12g006095
671702	Cluster_26322	SL3.0ch12	nc_RNA	671455	671702	+	24	Solyc12g006095
674739	Cluster_26323	SL3.0ch12	nc_RNA	674611	674739	+	24	Solyc12g006100
674739	Cluster_26323	SL3.0ch12	nc_RNA	674611	674739	+	24	Solyc12g006095
675244	Cluster_26324	SL3.0ch12	nc_RNA	675160	675244	+	N	Solyc12g006100
675244	Cluster_26324	SL3.0ch12	nc_RNA	675160	675244	+	N	Solyc12g006100
675907	Cluster_26325	SL3.0ch12	nc_RNA	675402	675907	*	24
684213	Cluster_26326	SL3.0ch12	nc_RNA	683728	684213	*	24		PROM_Solyc12g006120
687655	Cluster_26327	SL3.0ch12	nc_RNA	687174	687655	*	24
694123	Cluster_26328	SL3.0ch12	nc_RNA	693863	694123	*	24	Solyc12g006140
705007	Cluster_26329	SL3.0ch12	nc_RNA	704362	705007	*	N
711218	Cluster_26330	SL3.0ch12	nc_RNA	710681	711218	*	24		PROM_Solyc12g006160
712012	Cluster_26331	SL3.0ch12	nc_RNA	711431	712012	*	24		PROM_Solyc12g006160
720646	Cluster_26332	SL3.0ch12	nc_RNA	720113	720646	*	24		PROM_Solyc12g006170
720646	Cluster_26332	SL3.0ch12	nc_RNA	720113	720646	*	24		PROM_Solyc12g006175
724991	Cluster_26333	SL3.0ch12	nc_RNA	723740	724991	+	N	Solyc12g006180
729602	Cluster_26334	SL3.0ch12	nc_RNA	729124	729602	+	N
730364	Cluster_26335	SL3.0ch12	nc_RNA	729718	730364	*	24
730926	Cluster_26336	SL3.0ch12	nc_RNA	730489	730926	*	24
733454	Cluster_26337	SL3.0ch12	nc_RNA	733202	733454	*	24			Gypsy	ms265421_SL3.0ch12_RLX-incomp_SL3_120k-B-R35-Map14
737645	Cluster_26338	SL3.0ch12	nc_RNA	737112	737645	*	24	Solyc12g006190	PROM_Solyc12g006220
738394	Cluster_26339	SL3.0ch12	nc_RNA	738266	738394	*	24		PROM_Solyc12g006220
742492	Cluster_26340	SL3.0ch12	nc_RNA	742179	742492	*	24		PROM_Solyc12g006225
753472	Cluster_26341	SL3.0ch12	nc_RNA	752855	753472	*	24
763258	Cluster_26342	SL3.0ch12	nc_RNA	762667	763258	*	24
772844	Cluster_26343	SL3.0ch12	nc_RNA	772264	772844	*	24
780129	Cluster_26344	SL3.0ch12	nc_RNA	779922	780129	+	24
780477	Cluster_26345	SL3.0ch12	nc_RNA	780292	780477	+	24
781367	Cluster_26346	SL3.0ch12	nc_RNA	781117	781367	*	24			Gypsy	ms265421_SL3.0ch12_RLX-incomp_SL3_120k-B-R35-Map14
800218	Cluster_26347	SL3.0ch12	nc_RNA	799938	800218	-	24	Solyc12g006280		Gypsy	ms265421_SL3.0ch12_RLX-incomp_SL3_120k-B-R35-Map14
848480	Cluster_26348	SL3.0ch12	nc_RNA	847914	848480	*	24		PROM_Solyc12g006320
851152	Cluster_26349	SL3.0ch12	nc_RNA	850853	851152	*	24		PROM_Solyc12g006330
861166	Cluster_26350	SL3.0ch12	nc_RNA	859948	861166	*	24		PROM_Solyc12g006340
862162	Cluster_26351	SL3.0ch12	nc_RNA	862007	862162	-	24
869243	Cluster_26352	SL3.0ch12	nc_RNA	868673	869243	*	24		PROM_Solyc12g006350
870954	Cluster_26353	SL3.0ch12	nc_RNA	870464	870954	-	N	Solyc12g006350
887793	Cluster_26354	SL3.0ch12	nc_RNA	886566	887793	-	N	Solyc12g006370
890036	Cluster_26355	SL3.0ch12	nc_RNA	889029	890036	*	24	Solyc12g006380			ms265421_SL3.0ch12_RLX-incomp_SL3_120k-B-R35-Map14-exon2
896323	Cluster_26356	SL3.0ch12	nc_RNA	896116	896323	*	24	Solyc12g006400			ms265421_SL3.0ch12_RLX-incomp_SL3_120k-B-R35-Map14-exon2
901476	Cluster_26357	SL3.0ch12	nc_RNA	901091	901476	*	24		PROM_Solyc12g006410
904497	Cluster_26358	SL3.0ch12	nc_RNA	902727	904497	-	N	Solyc12g006420
906055	Cluster_26359	SL3.0ch12	nc_RNA	904575	906055	-	N	Solyc12g006420
908400	Cluster_26360	SL3.0ch12	nc_RNA	906811	908400	-	N	Solyc12g006420
910552	Cluster_26361	SL3.0ch12	nc_RNA	909899	910552	*	24		PROM_Solyc12g006420
922107	Cluster_26362	SL3.0ch12	nc_RNA	921999	922107	*	24	Solyc12g006450
926342	Cluster_26363	SL3.0ch12	nc_RNA	926158	926342	*	24	Solyc12g006450
926909	Cluster_26364	SL3.0ch12	nc_RNA	926424	926909	*	24	Solyc12g006450
935275	Cluster_26365	SL3.0ch12	nc_RNA	934927	935275	*	24	Solyc12g006460			ms265421_SL3.0ch12_RLX-incomp_SL3_120k-B-R35-Map14-exon2
946879	Cluster_26366	SL3.0ch12	nc_RNA	946491	946879	*	24
1000527	Cluster_26367	SL3.0ch12	nc_RNA	1000258	1000527	*	N	Solyc12g006490
1000527	Cluster_26367	SL3.0ch12	nc_RNA	1000258	1000527	*	N	Solyc12g006480
1008945	Cluster_26368	SL3.0ch12	nc_RNA	1008543	1008945	-	24
1013317	Cluster_26369	SL3.0ch12	nc_RNA	1012952	1013317	*	24
1023845	Cluster_26370	SL3.0ch12	nc_RNA	1023559	1023845	*	24				ms265421_SL3.0ch12_RLX-incomp_SL3_120k-B-R35-Map14-exon3
1028283	Cluster_26371	SL3.0ch12	nc_RNA	1027374	1028283	*	24
1049593	Cluster_26372	SL3.0ch12	nc_RNA	1049298	1049593	-	24		PROM_Solyc12g006540
1067347	Cluster_26373	SL3.0ch12	nc_RNA	1067066	1067347	*	24		PROM_Solyc12g006570	Gypsy	ms265460_SL3.0ch12_RYX-incomp-chim_SL3_120k-B-G2058-Map5
1069894	Cluster_26374	SL3.0ch12	nc_RNA	1069438	1069894	*	24	Solyc12g006570
1070875	Cluster_26375	SL3.0ch12	nc_RNA	1070111	1070875	+	24	Solyc12g006570
1071666	Cluster_26376	SL3.0ch12	nc_RNA	1071511	1071666	*	24	Solyc12g006570
1088996	Cluster_26377	SL3.0ch12	nc_RNA	1088483	1088996	*	24			Gypsy	ms265465_SL3.0ch12_RLX-incomp-chim_SL3_120k-B-G2044-Map6
1095816	Cluster_26378	SL3.0ch12	nc_RNA	1095419	1095816	*	24
1107919	Cluster_26379	SL3.0ch12	nc_RNA	1107806	1107919	-	24
1111650	Cluster_26380	SL3.0ch12	nc_RNA	1111209	1111650	*	24	Solyc12g006640
1126643	Cluster_26381	SL3.0ch12	nc_RNA	1126239	1126643	*	24		PROM_Solyc12g006670
1132236	Cluster_26382	SL3.0ch12	nc_RNA	1132175	1132236	-	N	Solyc12g006670
1155749	Cluster_26383	SL3.0ch12	nc_RNA	1155123	1155749	*	24		PROM_Solyc12g006690
1159453	Cluster_26384	SL3.0ch12	nc_RNA	1158755	1159453	*	24
1166333	Cluster_26385	SL3.0ch12	nc_RNA	1164918	1166333	-	N	Solyc12g006700
1187208	Cluster_26386	SL3.0ch12	nc_RNA	1187022	1187208	*	24		PROM_Solyc12g006730
1187500	Cluster_26387	SL3.0ch12	nc_RNA	1187419	1187500	+	24		PROM_Solyc12g006730
1252157	Cluster_26388	SL3.0ch12	nc_RNA	1251975	1252157	-	24		PROM_Solyc12g006830
1252845	Cluster_26389	SL3.0ch12	nc_RNA	1252465	1252845	*	24		PROM_Solyc12g006840
1252845	Cluster_26389	SL3.0ch12	nc_RNA	1252465	1252845	*	24		PROM_Solyc12g006830
1254131	Cluster_26390	SL3.0ch12	nc_RNA	1253319	1254131	*	24		PROM_Solyc12g006840
1256360	Cluster_26391	SL3.0ch12	nc_RNA	1255911	1256360	*	24	Solyc12g006840
1279965	Cluster_26392	SL3.0ch12	nc_RNA	1279690	1279965	*	24
1281939	Cluster_26393	SL3.0ch12	nc_RNA	1281272	1281939	-	N
1285105	Cluster_26394	SL3.0ch12	nc_RNA	1284838	1285105	*	24
1287796	Cluster_26395	SL3.0ch12	nc_RNA	1287264	1287796	*	24
1302310	Cluster_26396	SL3.0ch12	nc_RNA	1302054	1302310	*	24
1349216	Cluster_26397	SL3.0ch12	nc_RNA	1348337	1349216	-	N
1351126	Cluster_26398	SL3.0ch12	nc_RNA	1350146	1351126	-	N	Solyc12g006930
1352994	Cluster_26399	SL3.0ch12	nc_RNA	1351682	1352994	-	N	Solyc12g006930
1366721	Cluster_26400	SL3.0ch12	nc_RNA	1366355	1366721	*	N		PROM_Solyc12g006940
1380997	Cluster_26401	SL3.0ch12	nc_RNA	1380403	1380997	*	24	Solyc12g006950
1396984	Cluster_26402	SL3.0ch12	nc_RNA	1396776	1396984	*	24			Gypsy	ms265488_SL3.0ch12_RLX-incomp_SL3_120k-B-R8423-Map5
1414415	Cluster_26403	SL3.0ch12	nc_RNA	1411232	1414415	+	N	Solyc12g006975
1435924	Cluster_26404	SL3.0ch12	nc_RNA	1435557	1435924	*	24
1439703	Cluster_26405	SL3.0ch12	nc_RNA	1439498	1439703	*	24	Solyc12g006997	PROM_Solyc12g007000
1441553	Cluster_26406	SL3.0ch12	nc_RNA	1440946	1441553	+	N
1443964	Cluster_26407	SL3.0ch12	nc_RNA	1443114	1443964	+	22	Solyc12g007000
1458796	Cluster_26408	SL3.0ch12	nc_RNA	1458627	1458796	-	24		PROM_Solyc12g007020
1462441	Cluster_26409	SL3.0ch12	nc_RNA	1462356	1462441	*	24
1470495	Cluster_26410	SL3.0ch12	nc_RNA	1470291	1470495	*	24		PROM_Solyc12g007030	Unclassified	ms397566_SL3.0ch12_noCat_SL3_120k-B-R280-Map9
1488854	Cluster_26411	SL3.0ch12	nc_RNA	1488633	1488854	*	24
1489817	Cluster_26412	SL3.0ch12	nc_RNA	1489258	1489817	*	24
1501725	Cluster_26413	SL3.0ch12	nc_RNA	1501201	1501725	*	24	Solyc12g007070
1509480	Cluster_26414	SL3.0ch12	nc_RNA	1509219	1509480	*	24	Solyc12g007070
1514101	Cluster_26415	SL3.0ch12	nc_RNA	1513164	1514101	*	N	Solyc12g007070
1516818	Cluster_26416	SL3.0ch12	nc_RNA	1516477	1516818	-	23
1520806	Cluster_26417	SL3.0ch12	nc_RNA	1520488	1520806	-	24
1529121	Cluster_26418	SL3.0ch12	nc_RNA	1528944	1529121	*	24
1530680	Cluster_26419	SL3.0ch12	nc_RNA	1530467	1530680	*	24
1532136	Cluster_26420	SL3.0ch12	nc_RNA	1531103	1532136	-	N
1542467	Cluster_26421	SL3.0ch12	nc_RNA	1542319	1542467	*	24		PROM_Solyc12g007100
1544723	Cluster_26422	SL3.0ch12	nc_RNA	1544396	1544723	*	24			Copia	ms104917_SL3.0ch12_RLX-comp_SL3_120k-B-R109-Map6
1544723	Cluster_26422	SL3.0ch12	nc_RNA	1544396	1544723	*	24			Unclassified	ms88208_SL3.0ch12_noCat_SL3_120k-B-R2595-Map11
1568624	Cluster_26423	SL3.0ch12	nc_RNA	1565611	1568624	-	N
1568826	Cluster_26424	SL3.0ch12	nc_RNA	1568725	1568826	-	24		PROM_Solyc12g007150
1586161	Cluster_26425	SL3.0ch12	nc_RNA	1585647	1586161	*	24	Solyc12g007150	PROM_Solyc12g007140
1588053	Cluster_26426	SL3.0ch12	nc_RNA	1587792	1588053	*	24	Solyc12g007150
1593178	Cluster_26427	SL3.0ch12	nc_RNA	1593024	1593178	*	24	Solyc12g007160
1604820	Cluster_26428	SL3.0ch12	nc_RNA	1604685	1604820	-	24		PROM_Solyc12g007170	Confused_TE_withPotentialHostGeneDomain	ms267444_SL3.0ch12_RLX-incomp_SL3_120k-B-R7791-Map20
1628660	Cluster_26429	SL3.0ch12	nc_RNA	1628146	1628660	+	24		PROM_Solyc12g007200
1630457	Cluster_26430	SL3.0ch12	nc_RNA	1629371	1630457	-	N	Solyc12g007200
1633139	Cluster_26431	SL3.0ch12	nc_RNA	1632466	1633139	*	24		PROM_Solyc12g007200
1633535	Cluster_26432	SL3.0ch12	nc_RNA	1633261	1633535	-	N		PROM_Solyc12g007205
1643362	Cluster_26433	SL3.0ch12	nc_RNA	1643263	1643362	+	N
1654816	Cluster_26434	SL3.0ch12	nc_RNA	1654347	1654816	*	24
1661047	Cluster_26435	SL3.0ch12	nc_RNA	1660627	1661047	*	24
1673766	Cluster_26436	SL3.0ch12	nc_RNA	1673716	1673766	+	24
1688263	Cluster_26437	SL3.0ch12	nc_RNA	1687879	1688263	+	24		PROM_Solyc12g007280
1698966	Cluster_26438	SL3.0ch12	nc_RNA	1698481	1698966	*	24		PROM_Solyc12g007300
1700793	Cluster_26439	SL3.0ch12	nc_RNA	1700348	1700793	*	24
1707369	Cluster_26440	SL3.0ch12	nc_RNA	1706918	1707369	*	24		PROM_Solyc12g007310	PutativeNoutoClassII	ms88268_SL3.0ch12_DTX-incomp_SL3_120k-B-G828-Map17_reversed
1712801	Cluster_26441	SL3.0ch12	nc_RNA	1712497	1712801	*	24			Copia	ms529722_SL3.0ch12_RLX-comp_SL3_120k-B-R3881-Map6
1731277	Cluster_26442	SL3.0ch12	nc_RNA	1731043	1731277	-	24		PROM_Solyc12g008320
1733007	Cluster_26443	SL3.0ch12	nc_RNA	1732832	1733007	*	24	Solyc12g008320
1738644	Cluster_26444	SL3.0ch12	nc_RNA	1737040	1738644	-	21
1738877	Cluster_26445	SL3.0ch12	nc_RNA	1738732	1738877	-	21		PROM_Solyc12g008330
1739271	Cluster_26446	SL3.0ch12	nc_RNA	1738961	1739271	*	24		PROM_Solyc12g008330
1740111	Cluster_26447	SL3.0ch12	nc_RNA	1739985	1740111	-	21		PROM_Solyc12g008330
1740111	Cluster_26447	SL3.0ch12	nc_RNA	1739985	1740111	-	21		PROM_Solyc12g008340
1754314	Cluster_26448	SL3.0ch12	nc_RNA	1753751	1754314	*	24
1759399	Cluster_26449	SL3.0ch12	nc_RNA	1758910	1759399	*	24		PROM_Solyc12g008350
1780021	Cluster_26450	SL3.0ch12	nc_RNA	1779717	1780021	+	24
1803089	Cluster_26451	SL3.0ch12	nc_RNA	1801133	1803089	+	N	Solyc12g008370
1804271	Cluster_26452	SL3.0ch12	nc_RNA	1804101	1804271	*	24
1818763	Cluster_26453	SL3.0ch12	nc_RNA	1818576	1818763	*	24
1836393	Cluster_26454	SL3.0ch12	nc_RNA	1835029	1836393	-	N
1837283	Cluster_26455	SL3.0ch12	nc_RNA	1836912	1837283	*	24	Solyc12g008400		Copia	ms529923_SL3.0ch12_RLX-incomp_SL3_120k-B-G2062-Map10
1843177	Cluster_26456	SL3.0ch12	nc_RNA	1842671	1843177	*	24		PROM_Solyc12g008400
1844350	Cluster_26457	SL3.0ch12	nc_RNA	1844038	1844350	-	24
1856363	Cluster_26458	SL3.0ch12	nc_RNA	1856235	1856363	+	N	Solyc12g008420
1860190	Cluster_26459	SL3.0ch12	nc_RNA	1859973	1860190	+	24		PROM_Solyc12g008430
1906446	Cluster_26460	SL3.0ch12	nc_RNA	1905943	1906446	*	24
1906984	Cluster_26461	SL3.0ch12	nc_RNA	1906598	1906984	*	24				ms529923_SL3.0ch12_RLX-incomp_SL3_120k-B-G2062-Map10-exon2
1912128	Cluster_26462	SL3.0ch12	nc_RNA	1911639	1912128	*	24			Unclassified	ms268047_SL3.0ch12_noCat_SL3_120k-B-R200-Map13
1915064	Cluster_26463	SL3.0ch12	nc_RNA	1914411	1915064	*	24		PROM_Solyc12g008500
1951867	Cluster_26464	SL3.0ch12	nc_RNA	1950970	1951867	*	24	Solyc12g008530		Unclassified	ms268056_SL3.0ch12_noCat_SL3_120k-B-R2595-Map11
1953089	Cluster_26465	SL3.0ch12	nc_RNA	1952561	1953089	-	N	Solyc12g008550		Unclassified	ms216_SL3.0ch12_noCat_SL3_120k-B-R7092-Map5
1955639	Cluster_26466	SL3.0ch12	nc_RNA	1955275	1955639	*	24		PROM_Solyc12g008570
1956262	Cluster_26467	SL3.0ch12	nc_RNA	1955777	1956262	*	24		PROM_Solyc12g008570
1974745	Cluster_26468	SL3.0ch12	nc_RNA	1974232	1974745	-	N
1975537	Cluster_26469	SL3.0ch12	nc_RNA	1974827	1975537	-	N	Solyc12g008590
1977919	Cluster_26470	SL3.0ch12	nc_RNA	1977559	1977919	-	21	Solyc12g008590
1979787	Cluster_26471	SL3.0ch12	nc_RNA	1978424	1979787	-	21	Solyc12g008590
1984002	Cluster_26472	SL3.0ch12	nc_RNA	1983243	1984002	*	24
2008476	Cluster_26473	SL3.0ch12	nc_RNA	2008272	2008476	-	N	Solyc12g008630
2013656	Cluster_26474	SL3.0ch12	nc_RNA	2013105	2013656	-	N	Solyc12g008630
2013983	Cluster_26475	SL3.0ch12	nc_RNA	2013736	2013983	-	N	Solyc12g008630
2016829	Cluster_26476	SL3.0ch12	nc_RNA	2016191	2016829	*	24		PROM_Solyc12g008630
2018341	Cluster_26477	SL3.0ch12	nc_RNA	2016960	2018341	-	N	Solyc12g008640
2018941	Cluster_26478	SL3.0ch12	nc_RNA	2018463	2018941	-	N	Solyc12g008640
2026336	Cluster_26479	SL3.0ch12	nc_RNA	2025814	2026336	*	24	Solyc12g008640
2026336	Cluster_26479	SL3.0ch12	nc_RNA	2025814	2026336	*	24	Solyc12g008650
2029757	Cluster_26480	SL3.0ch12	nc_RNA	2029442	2029757	*	24		PROM_Solyc12g008640
2029757	Cluster_26480	SL3.0ch12	nc_RNA	2029442	2029757	*	24		PROM_Solyc12g008650
2034371	Cluster_26481	SL3.0ch12	nc_RNA	2033862	2034371	*	24
2039533	Cluster_26482	SL3.0ch12	nc_RNA	2038287	2039533	*	N	Solyc12g008660
2039962	Cluster_26483	SL3.0ch12	nc_RNA	2039816	2039962	*	24
2042165	Cluster_26484	SL3.0ch12	nc_RNA	2041450	2042165	*	24
2063992	Cluster_26485	SL3.0ch12	nc_RNA	2063583	2063992	*	24	Solyc12g008690
2070244	Cluster_26486	SL3.0ch12	nc_RNA	2069941	2070244	-	N	Solyc12g008700
2073709	Cluster_26487	SL3.0ch12	nc_RNA	2073361	2073709	*	24		PROM_Solyc12g008700	Gypsy	ms400432_SL3.0ch12_RLX-incomp_SL3_120k-B-R4130-Map16
2073709	Cluster_26487	SL3.0ch12	nc_RNA	2073361	2073709	*	24		PROM_Solyc12g008710	Gypsy	ms400432_SL3.0ch12_RLX-incomp_SL3_120k-B-R4130-Map16
2089491	Cluster_26488	SL3.0ch12	nc_RNA	2088980	2089491	+	N	Solyc12g008720
2090238	Cluster_26489	SL3.0ch12	nc_RNA	2090145	2090238	+	N
2091649	Cluster_26490	SL3.0ch12	nc_RNA	2091181	2091649	-	N	Solyc12g008730
2096738	Cluster_26491	SL3.0ch12	nc_RNA	2096258	2096738	*	24
2098475	Cluster_26492	SL3.0ch12	nc_RNA	2098353	2098475	+	24			Unclassified	ms531535_SL3.0ch12_noCat_SL3_120k-B-R200-Map13
2098982	Cluster_26493	SL3.0ch12	nc_RNA	2098760	2098982	*	24
2106330	Cluster_26494	SL3.0ch12	nc_RNA	2106147	2106330	-	24		PROM_Solyc12g008750
2107588	Cluster_26495	SL3.0ch12	nc_RNA	2106998	2107588	-	24		PROM_Solyc12g008750
2119381	Cluster_26496	SL3.0ch12	nc_RNA	2119052	2119381	+	N	Solyc12g008760
2131634	Cluster_26497	SL3.0ch12	nc_RNA	2130454	2131634	*	24		PROM_Solyc12g008780	SAT	ms531857_SL3.0ch12_RXX-TRIM_SL3_120k-B-R6919-Map6
2143783	Cluster_26498	SL3.0ch12	nc_RNA	2143593	2143783	-	24	Solyc12g008800
2148740	Cluster_26499	SL3.0ch12	nc_RNA	2148620	2148740	-	24
2160384	Cluster_26500	SL3.0ch12	nc_RNA	2160109	2160384	*	24
2162332	Cluster_26501	SL3.0ch12	nc_RNA	2161859	2162332	*	23		PROM_Solyc12g008830
2164971	Cluster_26502	SL3.0ch12	nc_RNA	2164518	2164971	*	24
2170279	Cluster_26503	SL3.0ch12	nc_RNA	2169859	2170279	*	24
2178418	Cluster_26504	SL3.0ch12	nc_RNA	2177529	2178418	-	24
2190942	Cluster_26505	SL3.0ch12	nc_RNA	2190366	2190942	-	24		PROM_Solyc12g008850
2225205	Cluster_26506	SL3.0ch12	nc_RNA	2224852	2225205	*	24
2239946	Cluster_26507	SL3.0ch12	nc_RNA	2239567	2239946	*	24	Solyc12g008920
2245121	Cluster_26508	SL3.0ch12	nc_RNA	2245038	2245121	*	24	Solyc12g008930
2247746	Cluster_26509	SL3.0ch12	nc_RNA	2247028	2247746	-	N	Solyc12g008940
2248615	Cluster_26510	SL3.0ch12	nc_RNA	2248150	2248615	-	N	Solyc12g008940
2253584	Cluster_26511	SL3.0ch12	nc_RNA	2253220	2253584	*	24		PROM_Solyc12g008940
2267186	Cluster_26512	SL3.0ch12	nc_RNA	2266563	2267186	*	24	Solyc12g008960
2269653	Cluster_26513	SL3.0ch12	nc_RNA	2269494	2269653	+	24	Solyc12g008960
2270999	Cluster_26514	SL3.0ch12	nc_RNA	2270612	2270999	*	24
2284553	Cluster_26515	SL3.0ch12	nc_RNA	2284281	2284553	-	24		PROM_Solyc12g008980
2297072	Cluster_26516	SL3.0ch12	nc_RNA	2296915	2297072	*	24
2303191	Cluster_26517	SL3.0ch12	nc_RNA	2300989	2303191	*	N
2307980	Cluster_26518	SL3.0ch12	nc_RNA	2307690	2307980	-	24
2309554	Cluster_26519	SL3.0ch12	nc_RNA	2308614	2309554	*	24		PROM_Solyc12g009010
2317061	Cluster_26520	SL3.0ch12	nc_RNA	2316703	2317061	*	24	Solyc12g009010		SAT	ms531857_SL3.0ch12_RXX-TRIM_SL3_120k-B-R6919-Map6
2318698	Cluster_26521	SL3.0ch12	nc_RNA	2318295	2318698	*	24	Solyc12g009010
2327500	Cluster_26522	SL3.0ch12	nc_RNA	2327049	2327500	*	24		PROM_Solyc12g009020	Gypsy	ms8746_SL3.0ch12_RLX-incomp_SL3_120k-B-R1909-Map5
2335916	Cluster_26523	SL3.0ch12	nc_RNA	2335396	2335916	*	24	Solyc12g009040
2339636	Cluster_26524	SL3.0ch12	nc_RNA	2339487	2339636	*	24	Solyc12g009040
2352135	Cluster_26525	SL3.0ch12	nc_RNA	2350384	2352135	+	N	Solyc12g009060
2354849	Cluster_26526	SL3.0ch12	nc_RNA	2354217	2354849	+	N	Solyc12g009060
2357425	Cluster_26527	SL3.0ch12	nc_RNA	2356970	2357425	*	24		PROM_Solyc12g009065
2358422	Cluster_26528	SL3.0ch12	nc_RNA	2358230	2358422	*	24		PROM_Solyc12g009065
2359113	Cluster_26529	SL3.0ch12	nc_RNA	2358907	2359113	+	24			EPRV	ms533879_SL3.0ch12_RLX-incomp_SL3_120k-B-G2038-Map13_reversed
2359603	Cluster_26530	SL3.0ch12	nc_RNA	2359441	2359603	+	24
2363476	Cluster_26531	SL3.0ch12	nc_RNA	2363104	2363476	*	24
2365350	Cluster_26532	SL3.0ch12	nc_RNA	2364656	2365350	*	24
2407936	Cluster_26533	SL3.0ch12	nc_RNA	2407703	2407936	*	24		PROM_Solyc12g009080	EPRV	ms533904_SL3.0ch12_RLX-incomp_SL3_120k-B-G1815-Map7
2408511	Cluster_26534	SL3.0ch12	nc_RNA	2408155	2408511	*	24		PROM_Solyc12g009080
2431707	Cluster_26535	SL3.0ch12	nc_RNA	2431264	2431707	*	24		PROM_Solyc12g009100
2433768	Cluster_26536	SL3.0ch12	nc_RNA	2433497	2433768	*	24	Solyc12g009110
2433989	Cluster_26537	SL3.0ch12	nc_RNA	2433886	2433989	*	24	Solyc12g009110		Confused_TE_withPotentialHostGeneDomain	ms9674_SL3.0ch12_RXX_SL3_120k-B-R2153-Map8
2434698	Cluster_26538	SL3.0ch12	nc_RNA	2434630	2434698	*	24	Solyc12g009110
2435710	Cluster_26539	SL3.0ch12	nc_RNA	2435502	2435710	-	24	Solyc12g009110
2436349	Cluster_26540	SL3.0ch12	nc_RNA	2436140	2436349	*	24			EPRV	ms263804_SL3.0ch12_RLX-incomp_SL3_120k-B-G94-Map20_reversed
2438187	Cluster_26541	SL3.0ch12	nc_RNA	2437846	2438187	+	24		PROM_Solyc12g009110
2439356	Cluster_26542	SL3.0ch12	nc_RNA	2439195	2439356	*	24			Confused_TE_withPotentialHostGeneDomain	ms534289_SL3.0ch12_DTX-incomp-chim_SL3_120k-B-R6897-Map7_reversed
2439356	Cluster_26542	SL3.0ch12	nc_RNA	2439195	2439356	*	24			EPRV	ms263804_SL3.0ch12_RLX-incomp_SL3_120k-B-G94-Map20_reversed
2441051	Cluster_26543	SL3.0ch12	nc_RNA	2440636	2441051	*	23		PROM_Solyc12g009120		ms534289_SL3.0ch12_DTX-incomp-chim_SL3_120k-B-R6897-Map7_reversed-exon1
2446973	Cluster_26544	SL3.0ch12	nc_RNA	2446369	2446973	*	24		PROM_Solyc12g009130
2447894	Cluster_26545	SL3.0ch12	nc_RNA	2447717	2447894	*	24			Confused_TE	ms534294_SL3.0ch12_RLX-incomp-chim_SL3_120k-B-R7766-Map11_reversed
2453238	Cluster_26546	SL3.0ch12	nc_RNA	2452931	2453238	-	N	Solyc12g009140
2456238	Cluster_26547	SL3.0ch12	nc_RNA	2456190	2456238	-	N	Solyc12g009140
2457327	Cluster_26548	SL3.0ch12	nc_RNA	2457182	2457327	-	N	Solyc12g009140
2478118	Cluster_26549	SL3.0ch12	nc_RNA	2477445	2478118	*	N	Solyc12g009180
2480164	Cluster_26550	SL3.0ch12	nc_RNA	2479359	2480164	*	24	Solyc12g009180
2481135	Cluster_26551	SL3.0ch12	nc_RNA	2480880	2481135	*	24		PROM_Solyc12g009180	PutativeNoutoClassII	ms580831_SL3.0ch12_DXX_SL3_120k-B-P238.326-Map5_reversed
2484991	Cluster_26552	SL3.0ch12	nc_RNA	2484511	2484991	*	23
2486921	Cluster_26553	SL3.0ch12	nc_RNA	2486318	2486921	*	24	Solyc12g009200
2491020	Cluster_26554	SL3.0ch12	nc_RNA	2489803	2491020	*	24
2505041	Cluster_26555	SL3.0ch12	nc_RNA	2503944	2505041	+	24
2506781	Cluster_26556	SL3.0ch12	nc_RNA	2506027	2506781	*	24
2517045	Cluster_26557	SL3.0ch12	nc_RNA	2516634	2517045	*	24	Solyc12g009230
2520785	Cluster_26558	SL3.0ch12	nc_RNA	2519586	2520785	-	N
2523218	Cluster_26559	SL3.0ch12	nc_RNA	2522849	2523218	*	24
2527216	Cluster_26560	SL3.0ch12	nc_RNA	2526652	2527216	*	24		PROM_Solyc12g009250	PutativeNoutoClassII	ms580832_SL3.0ch12_DXX_SL3_120k-B-P7.236-Map20_reversed
2527216	Cluster_26560	SL3.0ch12	nc_RNA	2526652	2527216	*	24		PROM_Solyc12g009245	PutativeNoutoClassII	ms580832_SL3.0ch12_DXX_SL3_120k-B-P7.236-Map20_reversed
2533240	Cluster_26561	SL3.0ch12	nc_RNA	2532017	2533240	+	N
2535000	Cluster_26562	SL3.0ch12	nc_RNA	2534267	2535000	*	24
2544232	Cluster_26563	SL3.0ch12	nc_RNA	2543992	2544232	*	24	Solyc12g009260
2545168	Cluster_26564	SL3.0ch12	nc_RNA	2544581	2545168	*	24	Solyc12g009260
2547978	Cluster_26565	SL3.0ch12	nc_RNA	2547668	2547978	*	24		PROM_Solyc12g009270
2548919	Cluster_26566	SL3.0ch12	nc_RNA	2548714	2548919	-	23		PROM_Solyc12g009270
2549641	Cluster_26567	SL3.0ch12	nc_RNA	2549465	2549641	*	24		PROM_Solyc12g009280	Copia	ms535644_SL3.0ch12_RLX-incomp_SL3_120k-B-G291-Map20
2550426	Cluster_26568	SL3.0ch12	nc_RNA	2550342	2550426	-	23		PROM_Solyc12g009280	Unclassified	ms535652_SL3.0ch12_noCat_SL3_120k-B-R200-Map13
2553972	Cluster_26569	SL3.0ch12	nc_RNA	2553796	2553972	*	24			PutativeNoutoClassII	ms142736_SL3.0ch12_DXX_SL3_120k-B-R2407-Map6
2558386	Cluster_26570	SL3.0ch12	nc_RNA	2558096	2558386	*	24			Copia	ms67487_SL3.0ch12_RIX-incomp-chim_SL3_120k-B-P50.56-Map20
2567718	Cluster_26571	SL3.0ch12	nc_RNA	2567313	2567718	+	24			Copia	ms67492_SL3.0ch12_RYX-incomp-chim_SL3_120k-B-R3704-Map5_reversed
2569508	Cluster_26572	SL3.0ch12	nc_RNA	2569204	2569508	*	24				ms67492_SL3.0ch12_RYX-incomp-chim_SL3_120k-B-R3704-Map5_reversed-exon2
2573998	Cluster_26573	SL3.0ch12	nc_RNA	2573371	2573998	*	N
2574876	Cluster_26574	SL3.0ch12	nc_RNA	2574087	2574876	-	N	Solyc12g009300
2575596	Cluster_26575	SL3.0ch12	nc_RNA	2575047	2575596	-	N	Solyc12g009300
2576058	Cluster_26576	SL3.0ch12	nc_RNA	2575696	2576058	-	N	Solyc12g009300
2576661	Cluster_26577	SL3.0ch12	nc_RNA	2576324	2576661	-	N	Solyc12g009300
2577583	Cluster_26578	SL3.0ch12	nc_RNA	2577453	2577583	-	N	Solyc12g009300
2592348	Cluster_26579	SL3.0ch12	nc_RNA	2592044	2592348	*	24	Solyc12g009310
2593935	Cluster_26580	SL3.0ch12	nc_RNA	2593294	2593935	*	N	Solyc12g009310
2596468	Cluster_26581	SL3.0ch12	nc_RNA	2595762	2596468	*	24		PROM_Solyc12g009310
2611407	Cluster_26582	SL3.0ch12	nc_RNA	2611320	2611407	+	N
2634414	Cluster_26583	SL3.0ch12	nc_RNA	2633609	2634414	*	24
2671650	Cluster_26584	SL3.0ch12	nc_RNA	2671313	2671650	*	24		PROM_Solyc12g009380	HostGene	ms405178_SL3.0ch12_PotentialHostGene_SL3_120k-B-R2052-Map9
2686469	Cluster_26585	SL3.0ch12	nc_RNA	2685669	2686469	*	N		PROM_Solyc12g009410
2702228	Cluster_26586	SL3.0ch12	nc_RNA	2701986	2702228	*	24	Solyc12g009425
2709978	Cluster_26587	SL3.0ch12	nc_RNA	2709361	2709978	*	24		PROM_Solyc12g009440
2713211	Cluster_26588	SL3.0ch12	nc_RNA	2713019	2713211	+	20	Solyc12g009440	PROM_Solyc12g009450
2714638	Cluster_26589	SL3.0ch12	nc_RNA	2714068	2714638	*	N		PROM_Solyc12g009450
2715345	Cluster_26590	SL3.0ch12	nc_RNA	2715058	2715345	*	24	Solyc12g009450
2715843	Cluster_26591	SL3.0ch12	nc_RNA	2715604	2715843	*	24	Solyc12g009450
2720543	Cluster_26592	SL3.0ch12	nc_RNA	2719579	2720543	*	24
2722810	Cluster_26593	SL3.0ch12	nc_RNA	2722476	2722810	*	24		PROM_Solyc12g009470
2731597	Cluster_26594	SL3.0ch12	nc_RNA	2731324	2731597	*	24		PROM_Solyc12g009460
2742996	Cluster_26595	SL3.0ch12	nc_RNA	2742291	2742996	*	24
2774806	Cluster_26596	SL3.0ch12	nc_RNA	2774345	2774806	*	24		PROM_Solyc12g009510		ms405178_SL3.0ch12_PotentialHostGene_SL3_120k-B-R2052-Map9-exon1
2779328	Cluster_26597	SL3.0ch12	nc_RNA	2777699	2779328	*	21	Solyc12g009520
2792418	Cluster_26598	SL3.0ch12	nc_RNA	2791403	2792418	*	24			MuDR	ms12158_SL3.0ch12_DXX_SL3_120k-B-G1936-Map5
2792418	Cluster_26598	SL3.0ch12	nc_RNA	2791403	2792418	*	24			Gypsy	ms536554_SL3.0ch12_RYX-incomp-chim_SL3_120k-B-R1684-Map20
2796781	Cluster_26599	SL3.0ch12	nc_RNA	2796592	2796781	+	24			Confused_TE_withPotentialHostGeneDomain	ms405922_SL3.0ch12_RIX-incomp_SL3_120k-B-R3283-Map20_reversed
2796781	Cluster_26599	SL3.0ch12	nc_RNA	2796592	2796781	+	24			Unclassified	ms405919_SL3.0ch12_noCat_SL3_120k-B-R3197-Map5
2819421	Cluster_26600	SL3.0ch12	nc_RNA	2816807	2819421	+	N	Solyc12g009560
2821406	Cluster_26601	SL3.0ch12	nc_RNA	2821043	2821406	+	N			TIR_MITEov10	ms405923_SL3.0ch12_DXX-MITE_SL3_120k-B-R3744-Map5
2821406	Cluster_26601	SL3.0ch12	nc_RNA	2821043	2821406	+	N			Confused_TE_withPotentialHostGeneDomain	ms176920_SL3.0ch12_RLX-incomp_SL3_120k-B-R7791-Map20
2840176	Cluster_26602	SL3.0ch12	nc_RNA	2840004	2840176	*	24	Solyc12g009580
2845634	Cluster_26603	SL3.0ch12	nc_RNA	2845129	2845634	*	24		PROM_Solyc12g009580
2871409	Cluster_26604	SL3.0ch12	nc_RNA	2870178	2871409	-	N	Solyc12g009610
2876811	Cluster_26605	SL3.0ch12	nc_RNA	2876106	2876811	*	24		PROM_Solyc12g009610
2896428	Cluster_26606	SL3.0ch12	nc_RNA	2896164	2896428	*	24
2897221	Cluster_26607	SL3.0ch12	nc_RNA	2896986	2897221	*	24
2902407	Cluster_26608	SL3.0ch12	nc_RNA	2902108	2902407	*	24			Confused_TE_withPotentialHostGeneDomain	ms2410_SL3.0ch12_RLX-incomp_SL3_120k-B-R7791-Map20
2905888	Cluster_26609	SL3.0ch12	nc_RNA	2905807	2905888	-	21
2912639	Cluster_26610	SL3.0ch12	nc_RNA	2912340	2912639	*	24
2914147	Cluster_26611	SL3.0ch12	nc_RNA	2913725	2914147	-	24
2934130	Cluster_26612	SL3.0ch12	nc_RNA	2933308	2934130	*	24		PROM_Solyc12g009660
2937568	Cluster_26613	SL3.0ch12	nc_RNA	2937272	2937568	*	24	Solyc12g009680
2943073	Cluster_26614	SL3.0ch12	nc_RNA	2942660	2943073	*	24		PROM_Solyc12g009700
2945562	Cluster_26615	SL3.0ch12	nc_RNA	2945021	2945562	*	24	Solyc12g009700		Confused_TE_withPotentialHostGeneDomain	ms146185_SL3.0ch12_RXX_SL3_120k-B-R2153-Map8
2981485	Cluster_26616	SL3.0ch12	nc_RNA	2981076	2981485	*	24
3011739	Cluster_26617	SL3.0ch12	nc_RNA	3010991	3011739	*	N
3029363	Cluster_26618	SL3.0ch12	nc_RNA	3029156	3029363	*	24			put_hAT	ms540049_SL3.0ch12_DTX-incomp_SL3_120k-B-R325-Map20
3030482	Cluster_26619	SL3.0ch12	nc_RNA	3030281	3030482	*	24
3040287	Cluster_26620	SL3.0ch12	nc_RNA	3039460	3040287	*	24	Solyc12g009860
3046113	Cluster_26621	SL3.0ch12	nc_RNA	3045907	3046113	-	24		PROM_Solyc12g009870
3051879	Cluster_26622	SL3.0ch12	nc_RNA	3051477	3051879	*	24
3056175	Cluster_26623	SL3.0ch12	nc_RNA	3055237	3056175	*	21
3071309	Cluster_26624	SL3.0ch12	nc_RNA	3071003	3071309	+	24	Solyc12g009890
3080020	Cluster_26625	SL3.0ch12	nc_RNA	3079480	3080020	*	24
3080786	Cluster_26626	SL3.0ch12	nc_RNA	3080473	3080786	*	24			Confused_TE_withPotentialHostGeneDomain	ms15786_SL3.0ch12_RLX-incomp_SL3_120k-B-R5-Map20_reversed
3084060	Cluster_26627	SL3.0ch12	nc_RNA	3083000	3084060	*	24
3091017	Cluster_26628	SL3.0ch12	nc_RNA	3090478	3091017	*	24		PROM_Solyc12g009920		ms15786_SL3.0ch12_RLX-incomp_SL3_120k-B-R5-Map20_reversed-exon1
3093296	Cluster_26629	SL3.0ch12	nc_RNA	3092706	3093296	-	N
3098303	Cluster_26630	SL3.0ch12	nc_RNA	3098128	3098303	*	24	Solyc12g009925
3099009	Cluster_26631	SL3.0ch12	nc_RNA	3098572	3099009	*	24
3100352	Cluster_26632	SL3.0ch12	nc_RNA	3100034	3100352	*	24		PROM_Solyc12g009925
3102352	Cluster_26633	SL3.0ch12	nc_RNA	3101967	3102352	-	24		PROM_Solyc12g009940
3103869	Cluster_26634	SL3.0ch12	nc_RNA	3103568	3103869	+	24		PROM_Solyc12g009940	Copia_withPotentialHostGeneDomain	ms409453_SL3.0ch12_RLX-incomp_SL3_120k-B-R860-Map8
3106526	Cluster_26635	SL3.0ch12	nc_RNA	3106301	3106526	*	24		PROM_Solyc12g009950
3113840	Cluster_26636	SL3.0ch12	nc_RNA	3113708	3113840	+	N	Solyc12g009960
3116792	Cluster_26637	SL3.0ch12	nc_RNA	3116244	3116792	+	N	Solyc12g009960
3118633	Cluster_26638	SL3.0ch12	nc_RNA	3117221	3118633	+	N	Solyc12g009960
3137190	Cluster_26639	SL3.0ch12	nc_RNA	3136913	3137190	*	23		PROM_Solyc12g010000
3170500	Cluster_26640	SL3.0ch12	nc_RNA	3170341	3170500	*	24			Confused_TE	ms409482_SL3.0ch12_RLX-incomp-chim_SL3_120k-B-R620-Map17_reversed
3181078	Cluster_26641	SL3.0ch12	nc_RNA	3180656	3181078	-	N	Solyc12g010040
3184511	Cluster_26642	SL3.0ch12	nc_RNA	3184318	3184511	-	N	Solyc12g010040
3185012	Cluster_26643	SL3.0ch12	nc_RNA	3184594	3185012	-	N	Solyc12g010040
3190052	Cluster_26644	SL3.0ch12	nc_RNA	3189843	3190052	*	23			HostGene	ms409497_SL3.0ch12_PotentialHostGene_SL3_120k-B-R7815-Map13
3192022	Cluster_26645	SL3.0ch12	nc_RNA	3191696	3192022	*	24			Gypsy	ms540651_SL3.0ch12_RLX-incomp_SL3_120k-B-R35-Map14
3200559	Cluster_26646	SL3.0ch12	nc_RNA	3200220	3200559	+	24	Solyc12g010050
3202775	Cluster_26647	SL3.0ch12	nc_RNA	3202691	3202775	-	N	Solyc12g010050
3203917	Cluster_26648	SL3.0ch12	nc_RNA	3203116	3203917	-	N	Solyc12g010050
3204956	Cluster_26649	SL3.0ch12	nc_RNA	3204544	3204956	-	N	Solyc12g010050
3204956	Cluster_26649	SL3.0ch12	nc_RNA	3204544	3204956	-	N	Solyc12g010050
3206979	Cluster_26650	SL3.0ch12	nc_RNA	3206792	3206979	-	N	Solyc12g010060
3206979	Cluster_26650	SL3.0ch12	nc_RNA	3206792	3206979	-	N	Solyc12g010060
3210497	Cluster_26651	SL3.0ch12	nc_RNA	3210050	3210497	+	21
3227045	Cluster_26652	SL3.0ch12	nc_RNA	3226354	3227045	*	24		PROM_Solyc12g010080
3229859	Cluster_26653	SL3.0ch12	nc_RNA	3229107	3229859	*	24		PROM_Solyc12g010100
3261517	Cluster_26654	SL3.0ch12	nc_RNA	3260994	3261517	*	24
3268760	Cluster_26655	SL3.0ch12	nc_RNA	3266733	3268760	+	N	Solyc12g010140
3276338	Cluster_26656	SL3.0ch12	nc_RNA	3275953	3276338	*	24
3277674	Cluster_26657	SL3.0ch12	nc_RNA	3277466	3277674	-	24
3291098	Cluster_26658	SL3.0ch12	nc_RNA	3290594	3291098	*	24	Solyc12g010170			ms540651_SL3.0ch12_RLX-incomp_SL3_120k-B-R35-Map14-exon2
3314359	Cluster_26659	SL3.0ch12	nc_RNA	3313397	3314359	*	24		PROM_Solyc12g010200
3321434	Cluster_26660	SL3.0ch12	nc_RNA	3321144	3321434	+	24			put_hAT	ms409836_SL3.0ch12_DTX-incomp_SL3_120k-B-R325-Map20
3335059	Cluster_26661	SL3.0ch12	nc_RNA	3334771	3335059	*	24			LINE	ms409954_SL3.0ch12_RIX-incomp_SL3_120k-B-R5525-Map8
3356238	Cluster_26662	SL3.0ch12	nc_RNA	3355026	3356238	+	N	Solyc12g010237	PROM_Solyc12g010233
3359060	Cluster_26663	SL3.0ch12	nc_RNA	3358150	3359060	+	N	Solyc12g010237
3359657	Cluster_26664	SL3.0ch12	nc_RNA	3359182	3359657	+	N	Solyc12g010237
3361542	Cluster_26665	SL3.0ch12	nc_RNA	3361059	3361542	+	N
3366539	Cluster_26666	SL3.0ch12	nc_RNA	3363895	3366539	+	N	Solyc12g010310
3368417	Cluster_26667	SL3.0ch12	nc_RNA	3367096	3368417	+	N	Solyc12g010310
3369415	Cluster_26668	SL3.0ch12	nc_RNA	3368846	3369415	+	N	Solyc12g010310
3370478	Cluster_26669	SL3.0ch12	nc_RNA	3369950	3370478	+	N	Solyc12g010310
3374428	Cluster_26670	SL3.0ch12	nc_RNA	3371367	3374428	+	N	Solyc12g010310
3374994	Cluster_26671	SL3.0ch12	nc_RNA	3374698	3374994	+	N	Solyc12g010310
3378158	Cluster_26672	SL3.0ch12	nc_RNA	3377576	3378158	+	N	Solyc12g010320
3380909	Cluster_26673	SL3.0ch12	nc_RNA	3378728	3380909	+	N	Solyc12g010320
3385748	Cluster_26674	SL3.0ch12	nc_RNA	3385315	3385748	*	24			Gypsy	ms409973_SL3.0ch12_RLX-incomp-chim_SL3_120k-B-R702-Map10
3387259	Cluster_26675	SL3.0ch12	nc_RNA	3386882	3387259	-	24			put_hAT	ms410193_SL3.0ch12_DTX-comp_SL3_120k-B-P509.143-Map7_reversed
3389385	Cluster_26676	SL3.0ch12	nc_RNA	3389135	3389385	+	24
3390991	Cluster_26677	SL3.0ch12	nc_RNA	3390504	3390991	*	24
3400481	Cluster_26678	SL3.0ch12	nc_RNA	3400153	3400481	*	24
3408995	Cluster_26679	SL3.0ch12	nc_RNA	3408742	3408995	+	N	Solyc12g010350
3410906	Cluster_26680	SL3.0ch12	nc_RNA	3410437	3410906	-	24
3415715	Cluster_26681	SL3.0ch12	nc_RNA	3415306	3415715	*	N	Solyc12g010360
3416696	Cluster_26682	SL3.0ch12	nc_RNA	3416374	3416696	*	24	Solyc12g010360			ms410193_SL3.0ch12_DTX-comp_SL3_120k-B-P509.143-Map7_reversed-exon2
3422530	Cluster_26683	SL3.0ch12	nc_RNA	3422015	3422530	*	N
3442542	Cluster_26684	SL3.0ch12	nc_RNA	3439688	3442542	-	N
3444395	Cluster_26685	SL3.0ch12	nc_RNA	3443888	3444395	*	24
3450878	Cluster_26686	SL3.0ch12	nc_RNA	3450349	3450878	+	N	Solyc12g010400
3457103	Cluster_26687	SL3.0ch12	nc_RNA	3456859	3457103	*	24	Solyc12g010410
3461217	Cluster_26688	SL3.0ch12	nc_RNA	3459669	3461217	*	N
3467717	Cluster_26689	SL3.0ch12	nc_RNA	3467533	3467717	+	24		PROM_Solyc12g010440	Confused_TE_withPotentialHostGeneDomain	ms410202_SL3.0ch12_RXX_SL3_120k-B-R2153-Map8
3469201	Cluster_26690	SL3.0ch12	nc_RNA	3468337	3469201	+	N	Solyc12g010440
3478828	Cluster_26691	SL3.0ch12	nc_RNA	3478521	3478828	*	24
3496928	Cluster_26692	SL3.0ch12	nc_RNA	3496303	3496928	*	24
3499201	Cluster_26693	SL3.0ch12	nc_RNA	3498837	3499201	*	24
3503219	Cluster_26694	SL3.0ch12	nc_RNA	3502544	3503219	*	24	Solyc12g010490
3504467	Cluster_26695	SL3.0ch12	nc_RNA	3504232	3504467	*	24	Solyc12g010490
3506867	Cluster_26696	SL3.0ch12	nc_RNA	3506105	3506867	*	24
3532927	Cluster_26697	SL3.0ch12	nc_RNA	3531411	3532927	-	N
3536135	Cluster_26698	SL3.0ch12	nc_RNA	3535834	3536135	+	24	Solyc12g010545
3539617	Cluster_26699	SL3.0ch12	nc_RNA	3539417	3539617	-	24		PROM_Solyc12g010560
3546185	Cluster_26700	SL3.0ch12	nc_RNA	3545445	3546185	*	24
3551065	Cluster_26701	SL3.0ch12	nc_RNA	3550732	3551065	*	24		PROM_Solyc12g010580
3562981	Cluster_26702	SL3.0ch12	nc_RNA	3562654	3562981	+	24		PROM_Solyc12g010590
3577634	Cluster_26703	SL3.0ch12	nc_RNA	3577224	3577634	+	N
3578925	Cluster_26704	SL3.0ch12	nc_RNA	3578594	3578925	*	24		PROM_Solyc12g010600
3592026	Cluster_26705	SL3.0ch12	nc_RNA	3591995	3592026	+	N	Solyc12g010640	PROM_Solyc12g010650
3621187	Cluster_26706	SL3.0ch12	nc_RNA	3620594	3621187	*	24
3621805	Cluster_26707	SL3.0ch12	nc_RNA	3621458	3621805	*	24
3623017	Cluster_26708	SL3.0ch12	nc_RNA	3622058	3623017	*	N
3625081	Cluster_26709	SL3.0ch12	nc_RNA	3624455	3625081	*	24				ms410202_SL3.0ch12_RXX_SL3_120k-B-R2153-Map8-exon1
3625317	Cluster_26710	SL3.0ch12	nc_RNA	3625160	3625317	*	24		PROM_Solyc12g010690
3638124	Cluster_26711	SL3.0ch12	nc_RNA	3637844	3638124	*	24			Unclassified	ms280415_SL3.0ch12_noCat_SL3_120k-B-G512-Map6
3642662	Cluster_26712	SL3.0ch12	nc_RNA	3642323	3642662	-	24			Copia	ms280421_SL3.0ch12_RLX-incomp_SL3_120k-B-P15.43-Map10_reversed
3649761	Cluster_26713	SL3.0ch12	nc_RNA	3649403	3649761	*	24		PROM_Solyc12g010730		ms280421_SL3.0ch12_RLX-incomp_SL3_120k-B-P15.43-Map10_reversed-exon1
3665431	Cluster_26714	SL3.0ch12	nc_RNA	3664836	3665431	+	N	Solyc12g010745
3667543	Cluster_26715	SL3.0ch12	nc_RNA	3667112	3667543	+	N	Solyc12g010745
3703581	Cluster_26716	SL3.0ch12	nc_RNA	3702757	3703581	*	24
3707143	Cluster_26717	SL3.0ch12	nc_RNA	3706683	3707143	*	24
3722164	Cluster_26718	SL3.0ch12	nc_RNA	3721534	3722164	*	24		PROM_Solyc12g010810
3724800	Cluster_26719	SL3.0ch12	nc_RNA	3724687	3724800	-	24			Harbinger	ms280428_SL3.0ch12_DTX-incomp_SL3_120k-B-R175-Map20
3756206	Cluster_26720	SL3.0ch12	nc_RNA	3755656	3756206	*	24
3758088	Cluster_26721	SL3.0ch12	nc_RNA	3757996	3758088	*	24
3759411	Cluster_26722	SL3.0ch12	nc_RNA	3759094	3759411	*	N
3760801	Cluster_26723	SL3.0ch12	nc_RNA	3760511	3760801	-	24
3761317	Cluster_26724	SL3.0ch12	nc_RNA	3761157	3761317	*	24
3772433	Cluster_26725	SL3.0ch12	nc_RNA	3771744	3772433	*	24		PROM_Solyc12g010840	Unclassified	ms280453_SL3.0ch12_noCat_SL3_120k-B-R3817-Map10
3772433	Cluster_26725	SL3.0ch12	nc_RNA	3771744	3772433	*	24		PROM_Solyc12g010830	Unclassified	ms280453_SL3.0ch12_noCat_SL3_120k-B-R3817-Map10
3785510	Cluster_26726	SL3.0ch12	nc_RNA	3784548	3785510	*	N		PROM_Solyc12g010870
3785510	Cluster_26726	SL3.0ch12	nc_RNA	3784548	3785510	*	N		PROM_Solyc12g010860
3791237	Cluster_26727	SL3.0ch12	nc_RNA	3790947	3791237	+	N	Solyc12g010890
3815252	Cluster_26728	SL3.0ch12	nc_RNA	3814556	3815252	+	N		PROM_Solyc12g010910	Gypsy	ms280474_SL3.0ch12_RLX-incomp-chim_SL3_120k-B-R702-Map10
3815252	Cluster_26728	SL3.0ch12	nc_RNA	3814556	3815252	+	N		PROM_Solyc12g010920	Gypsy	ms280474_SL3.0ch12_RLX-incomp-chim_SL3_120k-B-R702-Map10
3816672	Cluster_26729	SL3.0ch12	nc_RNA	3816308	3816672	*	24	Solyc12g010920
3822021	Cluster_26730	SL3.0ch12	nc_RNA	3821403	3822021	*	24
3825140	Cluster_26731	SL3.0ch12	nc_RNA	3825087	3825140	+	24
3826628	Cluster_26732	SL3.0ch12	nc_RNA	3826212	3826628	*	24
3829411	Cluster_26733	SL3.0ch12	nc_RNA	3827443	3829411	-	N
3830257	Cluster_26734	SL3.0ch12	nc_RNA	3829490	3830257	*	N	Solyc12g010950
3832112	Cluster_26735	SL3.0ch12	nc_RNA	3831400	3832112	*	24		PROM_Solyc12g010950
3833395	Cluster_26736	SL3.0ch12	nc_RNA	3833191	3833395	*	24	Solyc12g010960		put_hAT	ms18373_SL3.0ch12_DTX-incomp_SL3_120k-B-R325-Map20
3838621	Cluster_26737	SL3.0ch12	nc_RNA	3837643	3838621	*	24
3849902	Cluster_26738	SL3.0ch12	nc_RNA	3849349	3849902	*	24
3872726	Cluster_26739	SL3.0ch12	nc_RNA	3872462	3872726	*	24		PROM_Solyc12g011010	Copia	ms18462_SL3.0ch12_RLX-incomp_SL3_120k-B-P73.8-Map20
3873965	Cluster_26740	SL3.0ch12	nc_RNA	3873734	3873965	+	23		PROM_Solyc12g011010	Gypsy	ms18841_SL3.0ch12_RLX-incomp_SL3_120k-B-G249-Map5
3873965	Cluster_26740	SL3.0ch12	nc_RNA	3873734	3873965	+	23		PROM_Solyc12g011010	Gypsy	ms18980_SL3.0ch12_RLX-incomp_SL3_120k-B-G1933-Map8_reversed
3877713	Cluster_26741	SL3.0ch12	nc_RNA	3877100	3877713	*	24
3893897	Cluster_26742	SL3.0ch12	nc_RNA	3892710	3893897	+	N	Solyc12g011030
3893897	Cluster_26742	SL3.0ch12	nc_RNA	3892710	3893897	+	N	Solyc12g011030
3894077	Cluster_26743	SL3.0ch12	nc_RNA	3893979	3894077	*	23	Solyc12g011040
3894077	Cluster_26743	SL3.0ch12	nc_RNA	3893979	3894077	*	23	Solyc12g011040
3906398	Cluster_26744	SL3.0ch12	nc_RNA	3905998	3906398	*	24		PROM_Solyc12g011040
3908694	Cluster_26745	SL3.0ch12	nc_RNA	3908178	3908694	*	24
3927936	Cluster_26746	SL3.0ch12	nc_RNA	3927620	3927936	*	24
3928607	Cluster_26747	SL3.0ch12	nc_RNA	3928197	3928607	*	24
3929539	Cluster_26748	SL3.0ch12	nc_RNA	3928693	3929539	*	24
3933556	Cluster_26749	SL3.0ch12	nc_RNA	3933161	3933556	*	24	Solyc12g011070
3939269	Cluster_26750	SL3.0ch12	nc_RNA	3938733	3939269	*	24		PROM_Solyc12g011080
3956626	Cluster_26751	SL3.0ch12	nc_RNA	3956437	3956626	*	24				ms18980_SL3.0ch12_RLX-incomp_SL3_120k-B-G1933-Map8_reversed-exon1
3961283	Cluster_26752	SL3.0ch12	nc_RNA	3961022	3961283	*	24		PROM_Solyc12g011100
3965061	Cluster_26753	SL3.0ch12	nc_RNA	3964492	3965061	*	24		PROM_Solyc12g011110	MuDR	ms330906_SL3.0ch12_DTX-incomp_SL3_120k-B-R2962-Map9
3974917	Cluster_26754	SL3.0ch12	nc_RNA	3974412	3974917	*	23		PROM_Solyc12g011130
3975526	Cluster_26755	SL3.0ch12	nc_RNA	3975020	3975526	*	24		PROM_Solyc12g011130
3979090	Cluster_26756	SL3.0ch12	nc_RNA	3978894	3979090	*	24	Solyc12g011140
3986603	Cluster_26757	SL3.0ch12	nc_RNA	3985716	3986603	*	24	Solyc12g011140
3989659	Cluster_26758	SL3.0ch12	nc_RNA	3989163	3989659	*	24	Solyc12g011140
3990574	Cluster_26759	SL3.0ch12	nc_RNA	3989962	3990574	*	24	Solyc12g011140	PROM_Solyc12g011150
3991872	Cluster_26760	SL3.0ch12	nc_RNA	3991419	3991872	*	24		PROM_Solyc12g011150
4015741	Cluster_26761	SL3.0ch12	nc_RNA	4015469	4015741	*	24	Solyc12g011170
4050571	Cluster_26762	SL3.0ch12	nc_RNA	4049967	4050571	*	24		PROM_Solyc12g011210
4050571	Cluster_26762	SL3.0ch12	nc_RNA	4049967	4050571	*	24		PROM_Solyc12g011200
4068729	Cluster_26763	SL3.0ch12	nc_RNA	4068441	4068729	-	24			Unclassified	ms543763_SL3.0ch12_noCat_SL3_120k-B-R2352-Map9
4090384	Cluster_26764	SL3.0ch12	nc_RNA	4090087	4090384	*	24			HostGene	ms20134_SL3.0ch12_noCat_SL3_120k-B-R3049-Map6
4123851	Cluster_26765	SL3.0ch12	nc_RNA	4123607	4123851	*	24			Unclassified	ms413831_SL3.0ch12_noCat_SL3_120k-B-R200-Map13
4123851	Cluster_26765	SL3.0ch12	nc_RNA	4123607	4123851	*	24			Confused_TE_withPotentialHostGeneDomain	ms413845_SL3.0ch12_RLX-incomp_SL3_120k-B-R7791-Map20
4141944	Cluster_26766	SL3.0ch12	nc_RNA	4141733	4141944	*	24		PROM_Solyc12g011280
4160103	Cluster_26767	SL3.0ch12	nc_RNA	4158956	4160103	-	N	Solyc12g011310
4161003	Cluster_26768	SL3.0ch12	nc_RNA	4160656	4161003	-	N	Solyc12g011310
4177800	Cluster_26769	SL3.0ch12	nc_RNA	4177171	4177800	*	24
4195926	Cluster_26770	SL3.0ch12	nc_RNA	4195350	4195926	*	24		PROM_Solyc12g011350
4207322	Cluster_26771	SL3.0ch12	nc_RNA	4207062	4207322	*	24		PROM_Solyc12g011370
4212718	Cluster_26772	SL3.0ch12	nc_RNA	4212618	4212718	*	24
4214091	Cluster_26773	SL3.0ch12	nc_RNA	4213770	4214091	*	24			Unclassified	ms545369_SL3.0ch12_noCat_SL3_120k-B-G1384-Map6
4215788	Cluster_26774	SL3.0ch12	nc_RNA	4215482	4215788	*	24		PROM_Solyc12g011390
4217005	Cluster_26775	SL3.0ch12	nc_RNA	4216683	4217005	*	24
4218809	Cluster_26776	SL3.0ch12	nc_RNA	4218489	4218809	*	24				ms545369_SL3.0ch12_noCat_SL3_120k-B-G1384-Map6-exon2
4239908	Cluster_26777	SL3.0ch12	nc_RNA	4239611	4239908	-	24
4241977	Cluster_26778	SL3.0ch12	nc_RNA	4241554	4241977	+	24
4244359	Cluster_26779	SL3.0ch12	nc_RNA	4244078	4244359	*	N
4245781	Cluster_26780	SL3.0ch12	nc_RNA	4244941	4245781	-	N	Solyc12g011420
4257998	Cluster_26781	SL3.0ch12	nc_RNA	4257365	4257998	+	24		PROM_Solyc12g011440
4368224	Cluster_26782	SL3.0ch12	nc_RNA	4367775	4368224	*	24
4383761	Cluster_26783	SL3.0ch12	nc_RNA	4383051	4383761	*	24		PROM_Solyc12g013530	put_hAT	ms545372_SL3.0ch12_DTX-incomp_SL3_120k-B-R325-Map20
4397713	Cluster_26784	SL3.0ch12	nc_RNA	4397263	4397713	*	24		PROM_Solyc12g013550
4405147	Cluster_26785	SL3.0ch12	nc_RNA	4404422	4405147	*	24		PROM_Solyc12g013560
4412291	Cluster_26786	SL3.0ch12	nc_RNA	4412157	4412291	-	N	Solyc12g013560	PROM_Solyc12g013570
4416707	Cluster_26787	SL3.0ch12	nc_RNA	4416334	4416707	*	23		PROM_Solyc12g013580	TIR_MITEov10	ms424067_SL3.0ch12_DXX-MITE_SL3_120k-B-G372-Map9
4416707	Cluster_26787	SL3.0ch12	nc_RNA	4416334	4416707	*	23		PROM_Solyc12g013580	HostGene	ms424074_SL3.0ch12_PotentialHostGene_SL3_120k-B-R3729-Map5
4442201	Cluster_26788	SL3.0ch12	nc_RNA	4441550	4442201	*	24		PROM_Solyc12g013600	Confused_TE	ms414987_SL3.0ch12_RLX-incomp-chim_SL3_120k-B-R620-Map17_reversed
4442201	Cluster_26788	SL3.0ch12	nc_RNA	4441550	4442201	*	24		PROM_Solyc12g013600	Unclassified	ms414957_SL3.0ch12_noCat_SL3_120k-B-P71.46-Map20
4452355	Cluster_26789	SL3.0ch12	nc_RNA	4451504	4452355	*	24		PROM_Solyc12g013610
4454139	Cluster_26790	SL3.0ch12	nc_RNA	4453389	4454139	*	24
4470711	Cluster_26791	SL3.0ch12	nc_RNA	4470035	4470711	*	24
4474519	Cluster_26792	SL3.0ch12	nc_RNA	4474421	4474519	*	N	Solyc12g013630
4495027	Cluster_26793	SL3.0ch12	nc_RNA	4494897	4495027	-	23	Solyc12g013650
4495597	Cluster_26794	SL3.0ch12	nc_RNA	4495303	4495597	*	24	Solyc12g013650
4505267	Cluster_26795	SL3.0ch12	nc_RNA	4505177	4505267	+	21		PROM_Solyc12g013660
4534452	Cluster_26796	SL3.0ch12	nc_RNA	4532199	4534452	-	N	Solyc12g013690
4535329	Cluster_26797	SL3.0ch12	nc_RNA	4534539	4535329	-	N	Solyc12g013690
4542495	Cluster_26798	SL3.0ch12	nc_RNA	4542210	4542495	+	N	Solyc12g013700
4543532	Cluster_26799	SL3.0ch12	nc_RNA	4543122	4543532	+	N	Solyc12g013700
4544557	Cluster_26800	SL3.0ch12	nc_RNA	4544131	4544557	+	N	Solyc12g013700
4544557	Cluster_26800	SL3.0ch12	nc_RNA	4544131	4544557	+	N	Solyc12g013710
4546069	Cluster_26801	SL3.0ch12	nc_RNA	4545322	4546069	*	24	Solyc12g013710
4552576	Cluster_26802	SL3.0ch12	nc_RNA	4551931	4552576	*	24
4584898	Cluster_26803	SL3.0ch12	nc_RNA	4584701	4584898	+	24	Solyc12g013770
4588070	Cluster_26804	SL3.0ch12	nc_RNA	4587644	4588070	*	24		PROM_Solyc12g013780
4593261	Cluster_26805	SL3.0ch12	nc_RNA	4592265	4593261	*	24		PROM_Solyc12g013790
4600954	Cluster_26806	SL3.0ch12	nc_RNA	4600354	4600954	*	24		PROM_Solyc12g013810
4603334	Cluster_26807	SL3.0ch12	nc_RNA	4602946	4603334	*	24
4608300	Cluster_26808	SL3.0ch12	nc_RNA	4607995	4608300	-	24	Solyc12g013820
4621157	Cluster_26809	SL3.0ch12	nc_RNA	4620944	4621157	*	24		PROM_Solyc12g013830	Confused_TE_withPotentialHostGeneDomain	ms568116_SL3.0ch12_RLX-incomp_SL3_120k-B-R7791-Map20
4623027	Cluster_26810	SL3.0ch12	nc_RNA	4622840	4623027	*	24			Unclassified	ms284194_SL3.0ch12_noCat_SL3_120k-B-R200-Map13
4623027	Cluster_26810	SL3.0ch12	nc_RNA	4622840	4623027	*	24			Gypsy	ms284230_SL3.0ch12_RLX-incomp-chim_SL3_120k-B-R702-Map10
4623741	Cluster_26811	SL3.0ch12	nc_RNA	4623287	4623741	+	24
4640267	Cluster_26812	SL3.0ch12	nc_RNA	4639885	4640267	*	24	Solyc12g013850
4640864	Cluster_26813	SL3.0ch12	nc_RNA	4640729	4640864	*	24	Solyc12g013850
4651171	Cluster_26814	SL3.0ch12	nc_RNA	4650557	4651171	*	24	Solyc12g013860
4666247	Cluster_26815	SL3.0ch12	nc_RNA	4665914	4666247	-	24			HostGene	ms379858_SL3.0ch12_PotentialHostGene_SL3_120k-B-R7815-Map13
4696003	Cluster_26816	SL3.0ch12	nc_RNA	4695837	4696003	+	24		PROM_Solyc12g013895
4699960	Cluster_26817	SL3.0ch12	nc_RNA	4699233	4699960	*	24
4722909	Cluster_26818	SL3.0ch12	nc_RNA	4720214	4722909	*	22
4725440	Cluster_26819	SL3.0ch12	nc_RNA	4724443	4725440	*	22			SAT	ms284632_SL3.0ch12_RXX-TRIM_SL3_120k-B-R725-Map6
4728086	Cluster_26820	SL3.0ch12	nc_RNA	4727516	4728086	*	22
4729823	Cluster_26821	SL3.0ch12	nc_RNA	4728419	4729823	*	22			Gypsy	ms284648_SL3.0ch12_RLX-incomp_SL3_120k-B-R8038-Map10
4739977	Cluster_26822	SL3.0ch12	nc_RNA	4738385	4739977	-	22			Copia	ms415821_SL3.0ch12_RLX-comp_SL3_120k-B-R89-Map20
4752409	Cluster_26823	SL3.0ch12	nc_RNA	4752103	4752409	*	24		PROM_Solyc12g013910	Confused_TE_withPotentialHostGeneDomain	ms285148_SL3.0ch12_RXX_SL3_120k-B-R2153-Map8
4760345	Cluster_26824	SL3.0ch12	nc_RNA	4760200	4760345	+	24
4763675	Cluster_26825	SL3.0ch12	nc_RNA	4763467	4763675	*	24		PROM_Solyc12g013930
4770921	Cluster_26826	SL3.0ch12	nc_RNA	4770594	4770921	*	24		PROM_Solyc12g013940
4774877	Cluster_26827	SL3.0ch12	nc_RNA	4774141	4774877	+	24
4825215	Cluster_26828	SL3.0ch12	nc_RNA	4824922	4825215	*	24	Solyc12g013990
4836635	Cluster_26829	SL3.0ch12	nc_RNA	4836058	4836635	*	24			Unclassified	ms547451_SL3.0ch12_noCat_SL3_120k-B-R2455-Map6
4836635	Cluster_26829	SL3.0ch12	nc_RNA	4836058	4836635	*	24			PutativeNoutoClassII	ms417238_SL3.0ch12_RXX-TRIM_SL3_120k-B-P204.205-Map5
4843864	Cluster_26830	SL3.0ch12	nc_RNA	4843639	4843864	*	23		PROM_Solyc12g014010	Gypsy	ms549477_SL3.0ch12_RYX-incomp-chim_SL3_120k-B-G2039-Map20
4867961	Cluster_26831	SL3.0ch12	nc_RNA	4867472	4867961	*	24		PROM_Solyc12g014050	Gypsy	ms549482_SL3.0ch12_RLX-incomp_SL3_120k-B-R1326-Map15
4868726	Cluster_26832	SL3.0ch12	nc_RNA	4868448	4868726	*	24		PROM_Solyc12g014060
4868726	Cluster_26832	SL3.0ch12	nc_RNA	4868448	4868726	*	24		PROM_Solyc12g014050
4875771	Cluster_26833	SL3.0ch12	nc_RNA	4875384	4875771	*	24		PROM_Solyc12g014065	Gypsy	ms418618_SL3.0ch12_RLX-incomp-chim_SL3_120k-B-R702-Map10
4882760	Cluster_26834	SL3.0ch12	nc_RNA	4881907	4882760	*	N			Gypsy	ms506764_SL3.0ch12_RLX-incomp-chim_SL3_120k-B-R3420-Map5_reversed
4886762	Cluster_26835	SL3.0ch12	nc_RNA	4886608	4886762	*	24		PROM_Solyc12g014070	Unclassified	ms419209_SL3.0ch12_noCat_SL3_120k-B-G1266-Map5
4917500	Cluster_26836	SL3.0ch12	nc_RNA	4916435	4917500	*	24		PROM_Solyc12g014100	HostGene	ms419220_SL3.0ch12_noCat_SL3_120k-B-R3049-Map6
4917500	Cluster_26836	SL3.0ch12	nc_RNA	4916435	4917500	*	24		PROM_Solyc12g014090	HostGene	ms419220_SL3.0ch12_noCat_SL3_120k-B-R3049-Map6
4920208	Cluster_26837	SL3.0ch12	nc_RNA	4919338	4920208	*	24	Solyc12g014100		HostGene	ms157512_SL3.0ch12_PotentialHostGene_SL3_120k-B-R7815-Map13
4936984	Cluster_26838	SL3.0ch12	nc_RNA	4936622	4936984	*	24
4941199	Cluster_26839	SL3.0ch12	nc_RNA	4940910	4941199	*	24	Solyc12g014130
4942924	Cluster_26840	SL3.0ch12	nc_RNA	4942184	4942924	+	23	Solyc12g014130
4947207	Cluster_26841	SL3.0ch12	nc_RNA	4946886	4947207	*	24
4957348	Cluster_26842	SL3.0ch12	nc_RNA	4957206	4957348	+	N
4979047	Cluster_26843	SL3.0ch12	nc_RNA	4978514	4979047	+	24		PROM_Solyc12g014150
4990983	Cluster_26844	SL3.0ch12	nc_RNA	4990625	4990983	*	22			Gypsy	ms550597_SL3.0ch12_RLX-incomp_SL3_120k-B-R35-Map14
4993287	Cluster_26845	SL3.0ch12	nc_RNA	4992358	4993287	*	24
4998820	Cluster_26846	SL3.0ch12	nc_RNA	4998503	4998820	+	24		PROM_Solyc12g014160
5000863	Cluster_26847	SL3.0ch12	nc_RNA	5000257	5000863	-	24
5015190	Cluster_26848	SL3.0ch12	nc_RNA	5014344	5015190	*	24
5015966	Cluster_26849	SL3.0ch12	nc_RNA	5015430	5015966	*	24			Gypsy	ms550597_SL3.0ch12_RLX-incomp_SL3_120k-B-R35-Map14
5018140	Cluster_26850	SL3.0ch12	nc_RNA	5017809	5018140	*	24			Gypsy	ms550597_SL3.0ch12_RLX-incomp_SL3_120k-B-R35-Map14
5018566	Cluster_26851	SL3.0ch12	nc_RNA	5018362	5018566	*	24				ms550597_SL3.0ch12_RLX-incomp_SL3_120k-B-R35-Map14-exon1
5043619	Cluster_26852	SL3.0ch12	nc_RNA	5043036	5043619	*	24	Solyc12g014185			ms550597_SL3.0ch12_RLX-incomp_SL3_120k-B-R35-Map14-exon1
5046125	Cluster_26853	SL3.0ch12	nc_RNA	5046073	5046125	+	24	Solyc12g014210	PROM_Solyc12g014210		ms550597_SL3.0ch12_RLX-incomp_SL3_120k-B-R35-Map14-exon1
5048768	Cluster_26854	SL3.0ch12	nc_RNA	5048025	5048768	*	24	Solyc12g014210
5055667	Cluster_26855	SL3.0ch12	nc_RNA	5054478	5055667	-	N	Solyc12g014210
5056863	Cluster_26856	SL3.0ch12	nc_RNA	5056318	5056863	*	24		PROM_Solyc12g014200
5056863	Cluster_26856	SL3.0ch12	nc_RNA	5056318	5056863	*	24		PROM_Solyc12g014210
5057309	Cluster_26857	SL3.0ch12	nc_RNA	5057025	5057309	*	24		PROM_Solyc12g014220
5069145	Cluster_26858	SL3.0ch12	nc_RNA	5068467	5069145	*	24		PROM_Solyc12g014240
5069847	Cluster_26859	SL3.0ch12	nc_RNA	5069254	5069847	-	N	Solyc12g014250	PROM_Solyc12g014240
5071441	Cluster_26860	SL3.0ch12	nc_RNA	5070450	5071441	-	N	Solyc12g014250
5078759	Cluster_26861	SL3.0ch12	nc_RNA	5078361	5078759	*	24
5086021	Cluster_26862	SL3.0ch12	nc_RNA	5085065	5086021	*	N
5088510	Cluster_26863	SL3.0ch12	nc_RNA	5087514	5088510	*	24
5089331	Cluster_26864	SL3.0ch12	nc_RNA	5088896	5089331	*	24
5094663	Cluster_26865	SL3.0ch12	nc_RNA	5093635	5094663	-	N		PROM_Solyc12g014270
5102341	Cluster_26866	SL3.0ch12	nc_RNA	5101952	5102341	+	N	Solyc12g014290
5109580	Cluster_26867	SL3.0ch12	nc_RNA	5109172	5109580	*	24
5130768	Cluster_26868	SL3.0ch12	nc_RNA	5130408	5130768	*	24	Solyc12g014310
5146819	Cluster_26869	SL3.0ch12	nc_RNA	5146280	5146819	*	24		PROM_Solyc12g014320
5146819	Cluster_26869	SL3.0ch12	nc_RNA	5146280	5146819	*	24		PROM_Solyc12g014330
5149189	Cluster_26870	SL3.0ch12	nc_RNA	5148888	5149189	-	24
5149628	Cluster_26871	SL3.0ch12	nc_RNA	5149512	5149628	*	24
5150475	Cluster_26872	SL3.0ch12	nc_RNA	5150025	5150475	*	24
5151927	Cluster_26873	SL3.0ch12	nc_RNA	5151435	5151927	*	24
5157099	Cluster_26874	SL3.0ch12	nc_RNA	5156827	5157099	*	24
5174982	Cluster_26875	SL3.0ch12	nc_RNA	5174808	5174982	*	24			EPRV	ms551411_SL3.0ch12_RLX-incomp_SL3_120k-B-G1815-Map7
5174982	Cluster_26875	SL3.0ch12	nc_RNA	5174808	5174982	*	24			Unclassified	ms310352_SL3.0ch12_noCat_SL3_120k-B-R4263-Map5
5175446	Cluster_26876	SL3.0ch12	nc_RNA	5175261	5175446	-	24			Confused_TE	ms289785_SL3.0ch12_RIX-incomp-chim_SL3_120k-B-R55-Map7
5175446	Cluster_26876	SL3.0ch12	nc_RNA	5175261	5175446	-	24			Confused_TE	ms118758_SL3.0ch12_RIX-incomp_SL3_120k-B-R6794-Map5
5179131	Cluster_26877	SL3.0ch12	nc_RNA	5178796	5179131	*	24			Copia_withPotentialHostGeneDomain	ms28223_SL3.0ch12_RLX-incomp_SL3_120k-B-R210-Map6
5179491	Cluster_26878	SL3.0ch12	nc_RNA	5179384	5179491	*	24
5181045	Cluster_26879	SL3.0ch12	nc_RNA	5180746	5181045	*	24
5186324	Cluster_26880	SL3.0ch12	nc_RNA	5185686	5186324	+	24
5261937	Cluster_26881	SL3.0ch12	nc_RNA	5261766	5261937	+	N	Solyc12g014380
5276484	Cluster_26882	SL3.0ch12	nc_RNA	5276235	5276484	*	24	Solyc12g014395
5276484	Cluster_26882	SL3.0ch12	nc_RNA	5276235	5276484	*	24	Solyc12g014393
5315704	Cluster_26883	SL3.0ch12	nc_RNA	5315166	5315704	-	N
5399114	Cluster_26884	SL3.0ch12	nc_RNA	5398883	5399114	+	24	Solyc12g014420		Gypsy	ms28312_SL3.0ch12_RLX-incomp_SL3_120k-B-R8423-Map5
5402393	Cluster_26885	SL3.0ch12	nc_RNA	5401882	5402393	-	24	Solyc12g014420
5402393	Cluster_26885	SL3.0ch12	nc_RNA	5401882	5402393	-	24	Solyc12g014430
5420371	Cluster_26886	SL3.0ch12	nc_RNA	5420118	5420371	+	24		PROM_Solyc12g014440
5420371	Cluster_26886	SL3.0ch12	nc_RNA	5420118	5420371	+	24		PROM_Solyc12g014450
5421485	Cluster_26887	SL3.0ch12	nc_RNA	5420778	5421485	*	24	Solyc12g014450
5426368	Cluster_26888	SL3.0ch12	nc_RNA	5426155	5426368	*	23
5440220	Cluster_26889	SL3.0ch12	nc_RNA	5439885	5440220	+	24		PROM_Solyc12g014460
5454290	Cluster_26890	SL3.0ch12	nc_RNA	5453876	5454290	*	N	Solyc12g014480	PROM_Solyc12g014480
5456957	Cluster_26891	SL3.0ch12	nc_RNA	5456771	5456957	*	24		PROM_Solyc12g014485	Unclassified	ms28366_SL3.0ch12_noCat_SL3_120k-B-R200-Map13
5479754	Cluster_26892	SL3.0ch12	nc_RNA	5479615	5479754	+	24				ms28366_SL3.0ch12_noCat_SL3_120k-B-R200-Map13-exon2
5481874	Cluster_26893	SL3.0ch12	nc_RNA	5481410	5481874	*	24			Gypsy_withPotentialHostGeneDomain	ms28373_SL3.0ch12_RLX-incomp_SL3_120k-B-R2752-Map11_reversed
5534995	Cluster_26894	SL3.0ch12	nc_RNA	5534704	5534995	+	24		PROM_Solyc12g014540
5536288	Cluster_26895	SL3.0ch12	nc_RNA	5535668	5536288	*	24		PROM_Solyc12g014540
5547420	Cluster_26896	SL3.0ch12	nc_RNA	5547112	5547420	*	24
5561569	Cluster_26897	SL3.0ch12	nc_RNA	5561400	5561569	*	24	Solyc12g014560	PROM_Solyc12g014560	Gypsy_withPotentialHostGeneDomain	ms28373_SL3.0ch12_RLX-incomp_SL3_120k-B-R2752-Map11_reversed
5561569	Cluster_26897	SL3.0ch12	nc_RNA	5561400	5561569	*	24	Solyc12g014560	PROM_Solyc12g014560	Gypsy_withPotentialHostGeneDomain	ms28373_SL3.0ch12_RLX-incomp_SL3_120k-B-R2752-Map11_reversed
5563939	Cluster_26898	SL3.0ch12	nc_RNA	5563080	5563939	-	24	Solyc12g014560
5565983	Cluster_26899	SL3.0ch12	nc_RNA	5565365	5565983	*	24	Solyc12g014560			ms28373_SL3.0ch12_RLX-incomp_SL3_120k-B-R2752-Map11_reversed-exon3
5565983	Cluster_26899	SL3.0ch12	nc_RNA	5565365	5565983	*	24	Solyc12g014565			ms28373_SL3.0ch12_RLX-incomp_SL3_120k-B-R2752-Map11_reversed-exon3
5568232	Cluster_26900	SL3.0ch12	nc_RNA	5567718	5568232	*	24		PROM_Solyc12g014565
5568232	Cluster_26900	SL3.0ch12	nc_RNA	5567718	5568232	*	24		PROM_Solyc12g014570
5589251	Cluster_26901	SL3.0ch12	nc_RNA	5589080	5589251	*	23			Gypsy_withPotentialHostGeneDomain	ms28374_SL3.0ch12_RLX-incomp_SL3_120k-B-R2752-Map11_reversed
5592218	Cluster_26902	SL3.0ch12	nc_RNA	5591173	5592218	*	24
5605540	Cluster_26903	SL3.0ch12	nc_RNA	5604956	5605540	*	24		PROM_Solyc12g014600
5617195	Cluster_26904	SL3.0ch12	nc_RNA	5616700	5617195	*	24
5618230	Cluster_26905	SL3.0ch12	nc_RNA	5617470	5618230	*	24
5631703	Cluster_26906	SL3.0ch12	nc_RNA	5630854	5631703	*	N	Solyc12g014620
5635665	Cluster_26907	SL3.0ch12	nc_RNA	5635447	5635665	+	24
5639769	Cluster_26908	SL3.0ch12	nc_RNA	5638781	5639769	*	24
5640958	Cluster_26909	SL3.0ch12	nc_RNA	5640563	5640958	*	24	Solyc12g015630	PROM_Solyc12g015640
5653402	Cluster_26910	SL3.0ch12	nc_RNA	5653299	5653402	*	24		PROM_Solyc12g015655
5660129	Cluster_26911	SL3.0ch12	nc_RNA	5659507	5660129	*	24		PROM_Solyc12g015660
5668918	Cluster_26912	SL3.0ch12	nc_RNA	5668210	5668918	*	24
5669520	Cluster_26913	SL3.0ch12	nc_RNA	5669239	5669520	*	24		PROM_Solyc12g015690	Gypsy_withPotentialHostGeneDomain	ms28378_SL3.0ch12_RLX-incomp_SL3_120k-B-R2752-Map11_reversed
5684372	Cluster_26914	SL3.0ch12	nc_RNA	5683843	5684372	*	24		PROM_Solyc12g015700
5727318	Cluster_26915	SL3.0ch12	nc_RNA	5727085	5727318	*	24
5768208	Cluster_26916	SL3.0ch12	nc_RNA	5767756	5768208	*	24
5770290	Cluster_26917	SL3.0ch12	nc_RNA	5769831	5770290	*	24			TIR_MITEov10	ms28417_SL3.0ch12_DXX-MITE_SL3_120k-B-G1089-Map20
5774378	Cluster_26918	SL3.0ch12	nc_RNA	5773860	5774378	*	24			EPRV	ms28586_SL3.0ch12_RLX-incomp_SL3_120k-B-R5202-Map9_reversed
5798622	Cluster_26919	SL3.0ch12	nc_RNA	5798372	5798622	+	24		PROM_Solyc12g015790
5801059	Cluster_26920	SL3.0ch12	nc_RNA	5800257	5801059	*	24			Confused_TE	ms553210_SL3.0ch12_RIX-incomp_SL3_120k-B-R6856-Map5
5809856	Cluster_26921	SL3.0ch12	nc_RNA	5809662	5809856	*	24
5825990	Cluster_26922	SL3.0ch12	nc_RNA	5825211	5825990	*	24
5828108	Cluster_26923	SL3.0ch12	nc_RNA	5827701	5828108	*	24			Gypsy	ms160513_SL3.0ch12_RYX-incomp-chim_SL3_120k-B-P171.0-Map14_reversed
5828108	Cluster_26923	SL3.0ch12	nc_RNA	5827701	5828108	*	24			Confused_TE	ms441748_SL3.0ch12_RIX-incomp_SL3_120k-B-R6856-Map5
5839880	Cluster_26924	SL3.0ch12	nc_RNA	5838669	5839880	*	24			Unclassified	ms554156_SL3.0ch12_noCat_SL3_120k-B-P162.84-Map20
5843205	Cluster_26925	SL3.0ch12	nc_RNA	5842723	5843205	*	24			put_hAT	ms424426_SL3.0ch12_DTX-incomp_SL3_120k-B-R325-Map20
5844110	Cluster_26926	SL3.0ch12	nc_RNA	5843489	5844110	*	24			Unclassified	ms31478_SL3.0ch12_noCat_SL3_120k-B-G308-Map20
5845438	Cluster_26927	SL3.0ch12	nc_RNA	5844895	5845438	*	24
5856406	Cluster_26928	SL3.0ch12	nc_RNA	5855915	5856406	*	24
5869934	Cluster_26929	SL3.0ch12	nc_RNA	5867771	5869934	-	N	Solyc12g015870
5878070	Cluster_26930	SL3.0ch12	nc_RNA	5877790	5878070	*	24
5880631	Cluster_26931	SL3.0ch12	nc_RNA	5880205	5880631	*	24		PROM_Solyc12g015890
5963109	Cluster_26932	SL3.0ch12	nc_RNA	5962954	5963109	-	N
6156344	Cluster_26933	SL3.0ch12	nc_RNA	6156055	6156344	*	24			LINE	ms555907_SL3.0ch12_RIX-comp_SL3_120k-B-R1703-Map11_reversed
6309655	Cluster_26934	SL3.0ch12	nc_RNA	6309255	6309655	+	24
6310567	Cluster_26935	SL3.0ch12	nc_RNA	6310077	6310567	*	24		PROM_Solyc12g016190
6328469	Cluster_26936	SL3.0ch12	nc_RNA	6327454	6328469	*	24
6361765	Cluster_26937	SL3.0ch12	nc_RNA	6361332	6361765	*	24		PROM_Solyc12g016213
6367367	Cluster_26938	SL3.0ch12	nc_RNA	6367135	6367367	*	24
6378848	Cluster_26939	SL3.0ch12	nc_RNA	6378315	6378848	*	24			LINE	ms555908_SL3.0ch12_RIX-comp_SL3_120k-B-R1703-Map11_reversed
6379818	Cluster_26940	SL3.0ch12	nc_RNA	6379614	6379818	*	24			Confused_TE_withPotentialHostGeneDomain	ms425440_SL3.0ch12_RXX_SL3_120k-B-R2153-Map8
6379818	Cluster_26940	SL3.0ch12	nc_RNA	6379614	6379818	*	24			Gypsy	ms556446_SL3.0ch12_RLX-incomp_SL3_120k-B-R3269-Map13
6386739	Cluster_26941	SL3.0ch12	nc_RNA	6386425	6386739	*	24				ms425440_SL3.0ch12_RXX_SL3_120k-B-R2153-Map8-exon1
6400586	Cluster_26942	SL3.0ch12	nc_RNA	6400283	6400586	-	24		PROM_Solyc12g016217	Gypsy_withPotentialHostGeneDomain	ms557945_SL3.0ch12_RLX-incomp_SL3_120k-B-R6172-Map5
6405317	Cluster_26943	SL3.0ch12	nc_RNA	6403101	6405317	*	21
6417720	Cluster_26944	SL3.0ch12	nc_RNA	6416889	6417720	*	24
6427677	Cluster_26945	SL3.0ch12	nc_RNA	6425753	6427677	-	N	Solyc12g017230
6428599	Cluster_26946	SL3.0ch12	nc_RNA	6427937	6428599	*	24		PROM_Solyc12g017240
6449134	Cluster_26947	SL3.0ch12	nc_RNA	6447150	6449134	-	N	Solyc12g017260
6476176	Cluster_26948	SL3.0ch12	nc_RNA	6475887	6476176	*	24
6497563	Cluster_26949	SL3.0ch12	nc_RNA	6496885	6497563	*	24
6584633	Cluster_26950	SL3.0ch12	nc_RNA	6583483	6584633	*	24			TIR_MITEov10	ms164743_SL3.0ch12_DTX-incomp_SL3_120k-B-G1011-Map13
6590698	Cluster_26951	SL3.0ch12	nc_RNA	6589930	6590698	*	24		PROM_Solyc12g017340
6592683	Cluster_26952	SL3.0ch12	nc_RNA	6592583	6592683	-	24		PROM_Solyc12g017350	PutativeNoutoClassII	ms164745_SL3.0ch12_RXX-TRIM_SL3_120k-B-P204.205-Map5
6609446	Cluster_26953	SL3.0ch12	nc_RNA	6609211	6609446	*	24	Solyc12g017360
6626573	Cluster_26954	SL3.0ch12	nc_RNA	6625971	6626573	*	24
6629573	Cluster_26955	SL3.0ch12	nc_RNA	6629260	6629573	*	24
6634290	Cluster_26956	SL3.0ch12	nc_RNA	6633330	6634290	*	21	Solyc12g017380
6657956	Cluster_26957	SL3.0ch12	nc_RNA	6657317	6657956	*	23			Gypsy	ms164754_SL3.0ch12_RLX-incomp_SL3_120k-B-R1352-Map8
6660090	Cluster_26958	SL3.0ch12	nc_RNA	6659653	6660090	*	24
6672931	Cluster_26959	SL3.0ch12	nc_RNA	6672788	6672931	-	24
6679112	Cluster_26960	SL3.0ch12	nc_RNA	6678894	6679112	+	24		PROM_Solyc12g017420	Unclassified	ms164804_SL3.0ch12_noCat_SL3_120k-B-R3197-Map5
6679112	Cluster_26960	SL3.0ch12	nc_RNA	6678894	6679112	+	24		PROM_Solyc12g017420	Unclassified	ms164779_SL3.0ch12_noCat_SL3_120k-B-R3027-Map5
6685682	Cluster_26961	SL3.0ch12	nc_RNA	6685482	6685682	+	21	Solyc12g017420
6694851	Cluster_26962	SL3.0ch12	nc_RNA	6694628	6694851	*	24		PROM_Solyc12g017430
6711145	Cluster_26963	SL3.0ch12	nc_RNA	6710879	6711145	*	24	Solyc12g017437	PROM_Solyc12g017450
6712482	Cluster_26964	SL3.0ch12	nc_RNA	6712132	6712482	+	24		PROM_Solyc12g017450	Gypsy	ms558121_SL3.0ch12_RLX-incomp-chim_SL3_120k-B-R702-Map10
6712482	Cluster_26964	SL3.0ch12	nc_RNA	6712132	6712482	+	24		PROM_Solyc12g017450	Confused_TE_withPotentialHostGeneDomain	ms558114_SL3.0ch12_RXX_SL3_120k-B-R2153-Map8
6765329	Cluster_26965	SL3.0ch12	nc_RNA	6765007	6765329	-	24
6846048	Cluster_26966	SL3.0ch12	nc_RNA	6845504	6846048	*	24
6852016	Cluster_26967	SL3.0ch12	nc_RNA	6851678	6852016	+	24
6860114	Cluster_26968	SL3.0ch12	nc_RNA	6859711	6860114	-	24
6869890	Cluster_26969	SL3.0ch12	nc_RNA	6869506	6869890	+	N	Solyc12g017570		Gypsy	ms558122_SL3.0ch12_RLX-incomp-chim_SL3_120k-B-R702-Map10
6872199	Cluster_26970	SL3.0ch12	nc_RNA	6871845	6872199	*	24
6874071	Cluster_26971	SL3.0ch12	nc_RNA	6873820	6874071	-	N
6912587	Cluster_26972	SL3.0ch12	nc_RNA	6912188	6912587	*	24
6921506	Cluster_26973	SL3.0ch12	nc_RNA	6921262	6921506	-	23
6926994	Cluster_26974	SL3.0ch12	nc_RNA	6926302	6926994	*	24
6941960	Cluster_26975	SL3.0ch12	nc_RNA	6941633	6941960	+	24
6973762	Cluster_26976	SL3.0ch12	nc_RNA	6972958	6973762	*	24
6977317	Cluster_26977	SL3.0ch12	nc_RNA	6976534	6977317	*	22			Copia	ms558736_SL3.0ch12_RLX-incomp_SL3_120k-B-R29-Map20
6984416	Cluster_26978	SL3.0ch12	nc_RNA	6983650	6984416	*	22			SAT	ms398962_SL3.0ch12_RXX-TRIM_SL3_120k-B-R6919-Map6
6989202	Cluster_26979	SL3.0ch12	nc_RNA	6988957	6989202	-	21
7201917	Cluster_26980	SL3.0ch12	nc_RNA	7201737	7201917	*	24		PROM_Solyc12g017675	SAT	ms398962_SL3.0ch12_RXX-TRIM_SL3_120k-B-R6919-Map6
7203912	Cluster_26981	SL3.0ch12	nc_RNA	7203618	7203912	*	24
7247456	Cluster_26982	SL3.0ch12	nc_RNA	7247233	7247456	*	24		PROM_Solyc12g017700
7250826	Cluster_26983	SL3.0ch12	nc_RNA	7250479	7250826	*	24			EPRV	ms297265_SL3.0ch12_RLX-incomp_SL3_120k-B-G1815-Map7
7359312	Cluster_26984	SL3.0ch12	nc_RNA	7358893	7359312	-	N	Solyc12g017750
7444751	Cluster_26985	SL3.0ch12	nc_RNA	7444325	7444751	*	24	Solyc12g017820
7571993	Cluster_26986	SL3.0ch12	nc_RNA	7571479	7571993	*	24	Solyc12g017850		EPRV	ms297271_SL3.0ch12_RLX-incomp_SL3_120k-B-G2038-Map13_reversed
7586563	Cluster_26987	SL3.0ch12	nc_RNA	7585772	7586563	+	24
7594895	Cluster_26988	SL3.0ch12	nc_RNA	7594345	7594895	*	24	Solyc12g017860
7608050	Cluster_26989	SL3.0ch12	nc_RNA	7607619	7608050	*	24		PROM_Solyc12g017870
7684912	Cluster_26990	SL3.0ch12	nc_RNA	7684162	7684912	*	24
7715967	Cluster_26991	SL3.0ch12	nc_RNA	7715701	7715967	-	22			TIR_MITEov10	ms428528_SL3.0ch12_DTX-incomp_SL3_120k-B-R1859-Map5
7715967	Cluster_26991	SL3.0ch12	nc_RNA	7715701	7715967	-	22			HostGene	ms428561_SL3.0ch12_noCat_SL3_120k-B-R3049-Map6
7756373	Cluster_26992	SL3.0ch12	nc_RNA	7755941	7756373	*	24
7758249	Cluster_26993	SL3.0ch12	nc_RNA	7757117	7758249	-	N	Solyc12g017910
7770920	Cluster_26994	SL3.0ch12	nc_RNA	7769550	7770920	*	24			hAT	ms428936_SL3.0ch12_DTX-incomp_SL3_120k-B-R2321-Map8
7770920	Cluster_26994	SL3.0ch12	nc_RNA	7769550	7770920	*	24			TIR_MITEov10	ms560037_SL3.0ch12_DTX-incomp_SL3_120k-B-G1011-Map13
7776437	Cluster_26995	SL3.0ch12	nc_RNA	7776040	7776437	*	24			TIR_MITEov10	ms36965_SL3.0ch12_RIX-incomp-chim_SL3_120k-B-P34.434-Map7
7782742	Cluster_26996	SL3.0ch12	nc_RNA	7781259	7782742	*	24
8371915	Cluster_26997	SL3.0ch12	nc_RNA	8371541	8371915	*	24
8708222	Cluster_26998	SL3.0ch12	nc_RNA	8707972	8708222	+	N
8878201	Cluster_26999	SL3.0ch12	nc_RNA	8877950	8878201	-	24	Solyc12g017960
8925391	Cluster_27000	SL3.0ch12	nc_RNA	8924368	8925391	+	24	Solyc12g018990		Copia	ms36969_SL3.0ch12_RLX-incomp-chim_SL3_120k-B-P8.287-Map5
8926090	Cluster_27001	SL3.0ch12	nc_RNA	8925495	8926090	+	24	Solyc12g018990			ms36969_SL3.0ch12_RLX-incomp-chim_SL3_120k-B-P8.287-Map5-exon1
8949856	Cluster_27002	SL3.0ch12	nc_RNA	8949340	8949856	*	24		PROM_Solyc12g019000
8952369	Cluster_27003	SL3.0ch12	nc_RNA	8951197	8952369	+	24			Gypsy	ms37007_SL3.0ch12_RYX-incomp-chim_SL3_120k-B-G103-Map20
8970503	Cluster_27004	SL3.0ch12	nc_RNA	8970371	8970503	+	23
8971053	Cluster_27005	SL3.0ch12	nc_RNA	8970753	8971053	-	24				ms37007_SL3.0ch12_RYX-incomp-chim_SL3_120k-B-G103-Map20-exon2
8987089	Cluster_27006	SL3.0ch12	nc_RNA	8986661	8987089	+	N			Copia	ms313420_SL3.0ch12_RLX-incomp_SL3_120k-B-R6826-Map5
9002954	Cluster_27007	SL3.0ch12	nc_RNA	9002753	9002954	+	24	Solyc12g019040	PROM_Solyc12g019050
9066630	Cluster_27008	SL3.0ch12	nc_RNA	9066593	9066630	+	N			Copia	ms563578_SL3.0ch12_RLX-comp_SL3_120k-B-R622-Map7
9153712	Cluster_27009	SL3.0ch12	nc_RNA	9153391	9153712	*	24	Solyc12g019120
9154687	Cluster_27010	SL3.0ch12	nc_RNA	9154378	9154687	*	24	Solyc12g019120
9155078	Cluster_27011	SL3.0ch12	nc_RNA	9154946	9155078	*	24	Solyc12g019120
9157662	Cluster_27012	SL3.0ch12	nc_RNA	9157364	9157662	*	24		PROM_Solyc12g019120
9180123	Cluster_27013	SL3.0ch12	nc_RNA	9179983	9180123	+	24			Confused_TE_withPotentialHostGeneDomain	ms432770_SL3.0ch12_RXX_SL3_120k-B-R2153-Map8
9245539	Cluster_27014	SL3.0ch12	nc_RNA	9245487	9245539	*	24	Solyc12g019130
9248374	Cluster_27015	SL3.0ch12	nc_RNA	9247780	9248374	+	24		PROM_Solyc12g019130
9292780	Cluster_27016	SL3.0ch12	nc_RNA	9292476	9292780	*	24		PROM_Solyc12g019140	Confused_TE	ms334484_SL3.0ch12_RIX-incomp-chim_SL3_120k-B-R3944-Map20
9334362	Cluster_27017	SL3.0ch12	nc_RNA	9334257	9334362	+	N	Solyc12g019144	PROM_Solyc12g019142
9463758	Cluster_27018	SL3.0ch12	nc_RNA	9463564	9463758	*	24			Copia	ms565480_SL3.0ch12_RLX-incomp_SL3_120k-B-R448-Map20
9673905	Cluster_27019	SL3.0ch12	nc_RNA	9672879	9673905	*	22				ms565480_SL3.0ch12_RLX-incomp_SL3_120k-B-R448-Map20-exon2
9709615	Cluster_27020	SL3.0ch12	nc_RNA	9709180	9709615	*	24	Solyc12g019230
9719004	Cluster_27021	SL3.0ch12	nc_RNA	9718891	9719004	*	24
9732463	Cluster_27022	SL3.0ch12	nc_RNA	9731147	9732463	*	24
9913864	Cluster_27023	SL3.0ch12	nc_RNA	9913561	9913864	*	24			put_hAT	ms172283_SL3.0ch12_DTX-incomp_SL3_120k-B-R325-Map20
9917846	Cluster_27024	SL3.0ch12	nc_RNA	9915995	9917846	+	N	Solyc12g019290
9943035	Cluster_27025	SL3.0ch12	nc_RNA	9942953	9943035	+	N	Solyc12g019310
9953490	Cluster_27026	SL3.0ch12	nc_RNA	9953273	9953490	-	N	Solyc12g019310
9973657	Cluster_27027	SL3.0ch12	nc_RNA	9973341	9973657	*	24	Solyc12g019320		Confused_TE	ms303804_SL3.0ch12_RIX-incomp-chim_SL3_120k-B-R3944-Map20
9973657	Cluster_27027	SL3.0ch12	nc_RNA	9973341	9973657	*	24	Solyc12g019320		SAT	ms303822_SL3.0ch12_RXX-TRIM_SL3_120k-B-R725-Map6
9976332	Cluster_27028	SL3.0ch12	nc_RNA	9976043	9976332	*	24	Solyc12g019320
9977999	Cluster_27029	SL3.0ch12	nc_RNA	9977622	9977999	*	24
10039660	Cluster_27030	SL3.0ch12	nc_RNA	10039483	10039660	-	22			Copia	ms565987_SL3.0ch12_RLX-incomp_SL3_120k-B-G291-Map20
10039660	Cluster_27030	SL3.0ch12	nc_RNA	10039483	10039660	-	22			Confused_TE	ms565991_SL3.0ch12_DXX-MITE_SL3_120k-B-R2337-Map12
10046663	Cluster_27031	SL3.0ch12	nc_RNA	10046029	10046663	+	22			put_MuDR	ms565996_SL3.0ch12_DXX-MITE_SL3_120k-B-R3255-Map5
10046663	Cluster_27031	SL3.0ch12	nc_RNA	10046029	10046663	+	22			Unclassified	ms565992_SL3.0ch12_noCat_SL3_120k-B-R2595-Map11
10048307	Cluster_27032	SL3.0ch12	nc_RNA	10047450	10048307	*	22				ms565996_SL3.0ch12_DXX-MITE_SL3_120k-B-R3255-Map5-exon1
10048307	Cluster_27032	SL3.0ch12	nc_RNA	10047450	10048307	*	22			Confused_TE_withPotentialHostGeneDomain	ms553214_SL3.0ch12_RLX-incomp_SL3_120k-B-R7791-Map20
10092555	Cluster_27033	SL3.0ch12	nc_RNA	10091363	10092555	*	24
10284059	Cluster_27034	SL3.0ch12	nc_RNA	10283902	10284059	*	24	Solyc12g019440		TIR_MITEov10	ms411701_SL3.0ch12_DTX-incomp_SL3_120k-B-G1126-Map5
10396992	Cluster_27035	SL3.0ch12	nc_RNA	10396876	10396992	+	N			Unclassified	ms436550_SL3.0ch12_noCat_SL3_120k-B-R1207-Map20
10397916	Cluster_27036	SL3.0ch12	nc_RNA	10397728	10397916	-	24
10398524	Cluster_27037	SL3.0ch12	nc_RNA	10398025	10398524	*	24
10509366	Cluster_27038	SL3.0ch12	nc_RNA	10509194	10509366	-	24			Gypsy	ms436603_SL3.0ch12_RLX-incomp_SL3_120k-B-R8423-Map5
10509366	Cluster_27038	SL3.0ch12	nc_RNA	10509194	10509366	-	24			Copia	ms174670_SL3.0ch12_RLX-comp_SL3_120k-B-G251-Map7_reversed
10528361	Cluster_27039	SL3.0ch12	nc_RNA	10527610	10528361	*	24				ms174670_SL3.0ch12_RLX-comp_SL3_120k-B-G251-Map7_reversed-exon1
10528361	Cluster_27039	SL3.0ch12	nc_RNA	10527610	10528361	*	24			Confused_TE	ms174720_SL3.0ch12_RIX-incomp_SL3_120k-B-R2432-Map18
10627844	Cluster_27040	SL3.0ch12	nc_RNA	10627156	10627844	*	24		PROM_Solyc12g019550
10642312	Cluster_27041	SL3.0ch12	nc_RNA	10640892	10642312	+	22
10643736	Cluster_27042	SL3.0ch12	nc_RNA	10642555	10643736	+	24
10645616	Cluster_27043	SL3.0ch12	nc_RNA	10644371	10645616	+	24
10647036	Cluster_27044	SL3.0ch12	nc_RNA	10646122	10647036	+	24				ms174720_SL3.0ch12_RIX-incomp_SL3_120k-B-R2432-Map18-exon2
10909453	Cluster_27045	SL3.0ch12	nc_RNA	10908921	10909453	*	24
10996335	Cluster_27046	SL3.0ch12	nc_RNA	10995844	10996335	*	24	Solyc12g019627		Copia	ms174918_SL3.0ch12_RLX-incomp_SL3_120k-B-R7093-Map5
10998636	Cluster_27047	SL3.0ch12	nc_RNA	10998054	10998636	*	24	Solyc12g019627
10998636	Cluster_27047	SL3.0ch12	nc_RNA	10998054	10998636	*	24	Solyc12g019627
10998991	Cluster_27048	SL3.0ch12	nc_RNA	10998719	10998991	*	24	Solyc12g019680
10998991	Cluster_27048	SL3.0ch12	nc_RNA	10998719	10998991	*	24	Solyc12g019680
11001392	Cluster_27049	SL3.0ch12	nc_RNA	11000974	11001392	*	24		PROM_Solyc12g019627
11001392	Cluster_27049	SL3.0ch12	nc_RNA	11000974	11001392	*	24		PROM_Solyc12g019680
11160132	Cluster_27050	SL3.0ch12	nc_RNA	11158254	11160132	-	N
11178472	Cluster_27051	SL3.0ch12	nc_RNA	11177169	11178472	*	24				ms174918_SL3.0ch12_RLX-incomp_SL3_120k-B-R7093-Map5-exon1
11248085	Cluster_27052	SL3.0ch12	nc_RNA	11247867	11248085	*	24			Gypsy	ms437111_SL3.0ch12_RLX-incomp_SL3_120k-B-R1909-Map5
11254587	Cluster_27053	SL3.0ch12	nc_RNA	11253807	11254587	+	N	Solyc12g019740
11268196	Cluster_27054	SL3.0ch12	nc_RNA	11267412	11268196	*	24
11269345	Cluster_27055	SL3.0ch12	nc_RNA	11268909	11269345	*	24
11484529	Cluster_27056	SL3.0ch12	nc_RNA	11483876	11484529	+	24
12076094	Cluster_27057	SL3.0ch12	nc_RNA	12075879	12076094	*	24
12097559	Cluster_27058	SL3.0ch12	nc_RNA	12097390	12097559	*	24				ms437111_SL3.0ch12_RLX-incomp_SL3_120k-B-R1909-Map5-exon1
12097559	Cluster_27058	SL3.0ch12	nc_RNA	12097390	12097559	*	24			Confused_TE	ms437115_SL3.0ch12_RIX-incomp_SL3_120k-B-R2432-Map18
12103241	Cluster_27059	SL3.0ch12	nc_RNA	12102922	12103241	*	24			Copia	ms437127_SL3.0ch12_RLX-incomp_SL3_120k-B-R4191-Map8_reversed
12103241	Cluster_27059	SL3.0ch12	nc_RNA	12102922	12103241	*	24			Gypsy	ms437117_SL3.0ch12_RYX-incomp-chim_SL3_120k-B-R27-Map9
12104166	Cluster_27060	SL3.0ch12	nc_RNA	12103810	12104166	*	24
12109965	Cluster_27061	SL3.0ch12	nc_RNA	12109685	12109965	*	24
12136690	Cluster_27062	SL3.0ch12	nc_RNA	12135906	12136690	*	24
12353035	Cluster_27063	SL3.0ch12	nc_RNA	12351935	12353035	*	24
12722067	Cluster_27064	SL3.0ch12	nc_RNA	12721623	12722067	*	24
12761750	Cluster_27065	SL3.0ch12	nc_RNA	12760103	12761750	+	N		PROM_Solyc12g019980
12855512	Cluster_27066	SL3.0ch12	nc_RNA	12855265	12855512	-	24
12857573	Cluster_27067	SL3.0ch12	nc_RNA	12857076	12857573	*	24		PROM_Solyc12g019975
12873089	Cluster_27068	SL3.0ch12	nc_RNA	12872023	12873089	-	N	Solyc12g020000
13254126	Cluster_27069	SL3.0ch12	nc_RNA	13253948	13254126	+	N
13907929	Cluster_27070	SL3.0ch12	nc_RNA	13907267	13907929	*	24		PROM_Solyc12g020040
13973518	Cluster_27071	SL3.0ch12	nc_RNA	13972143	13973518	+	N	Solyc12g020050
14054859	Cluster_27072	SL3.0ch12	nc_RNA	14054588	14054859	*	24	Solyc12g020110
14254477	Cluster_27073	SL3.0ch12	nc_RNA	14254167	14254477	*	24			EPRV	ms174991_SL3.0ch12_RLX-incomp_SL3_120k-B-G1815-Map7
14359649	Cluster_27074	SL3.0ch12	nc_RNA	14359285	14359649	+	24
14476110	Cluster_27075	SL3.0ch12	nc_RNA	14476092	14476110	-	N			Copia	ms44975_SL3.0ch12_RLX-comp_SL3_120k-B-P212.344-Map7
14541157	Cluster_27076	SL3.0ch12	nc_RNA	14540598	14541157	*	N				ms44975_SL3.0ch12_RLX-comp_SL3_120k-B-P212.344-Map7-exon2
14743228	Cluster_27077	SL3.0ch12	nc_RNA	14743051	14743228	*	N
14901296	Cluster_27078	SL3.0ch12	nc_RNA	14900998	14901296	*	22			Unclassified	ms44978_SL3.0ch12_noCat_SL3_120k-B-P325.152-Map6
15121631	Cluster_27079	SL3.0ch12	nc_RNA	15121539	15121631	+	24				ms44978_SL3.0ch12_noCat_SL3_120k-B-P325.152-Map6-exon2
15122452	Cluster_27080	SL3.0ch12	nc_RNA	15122216	15122452	*	24			Unclassified	ms44985_SL3.0ch12_noCat_SL3_120k-B-P71.46-Map20
15123073	Cluster_27081	SL3.0ch12	nc_RNA	15122852	15123073	*	24			put_hAT	ms45273_SL3.0ch12_DTX-comp_SL3_120k-B-P509.143-Map7_reversed
15391699	Cluster_27082	SL3.0ch12	nc_RNA	15390338	15391699	*	24	Solyc12g021313		put_hAT	ms45273_SL3.0ch12_DTX-comp_SL3_120k-B-P509.143-Map7_reversed
15391699	Cluster_27082	SL3.0ch12	nc_RNA	15390338	15391699	*	24	Solyc12g021313			ms45273_SL3.0ch12_DTX-comp_SL3_120k-B-P509.143-Map7_reversed-exon1
15637968	Cluster_27083	SL3.0ch12	nc_RNA	15637615	15637968	+	N
15694530	Cluster_27084	SL3.0ch12	nc_RNA	15694117	15694530	+	24		PROM_Solyc12g021340		ms45273_SL3.0ch12_DTX-comp_SL3_120k-B-P509.143-Map7_reversed-exon2
16031728	Cluster_27085	SL3.0ch12	nc_RNA	16031006	16031728	+	N
16549521	Cluster_27086	SL3.0ch12	nc_RNA	16549295	16549521	+	24
17397534	Cluster_27087	SL3.0ch12	nc_RNA	17397150	17397534	*	22
17714203	Cluster_27088	SL3.0ch12	nc_RNA	17714104	17714203	+	N			MuDR	ms45292_SL3.0ch12_DTX-incomp_SL3_120k-B-R2186-Map19
17846412	Cluster_27089	SL3.0ch12	nc_RNA	17845975	17846412	*	24	Solyc12g077660
17863522	Cluster_27090	SL3.0ch12	nc_RNA	17863259	17863522	-	N			put_hAT	ms45302_SL3.0ch12_DTX-incomp_SL3_120k-B-R325-Map20
18628605	Cluster_27091	SL3.0ch12	nc_RNA	18628265	18628605	*	24
18679376	Cluster_27092	SL3.0ch12	nc_RNA	18679292	18679376	+	N
18781264	Cluster_27093	SL3.0ch12	nc_RNA	18781036	18781264	*	N			put_hAT	ms45303_SL3.0ch12_DTX-incomp_SL3_120k-B-R325-Map20
19012386	Cluster_27094	SL3.0ch12	nc_RNA	19012276	19012386	-	24			put_hAT	ms45309_SL3.0ch12_DTX-incomp_SL3_120k-B-R325-Map20
19457989	Cluster_27095	SL3.0ch12	nc_RNA	19457750	19457989	*	22			SAT	ms45346_SL3.0ch12_RXX-TRIM_SL3_120k-B-R6919-Map6
19458956	Cluster_27096	SL3.0ch12	nc_RNA	19458713	19458956	*	22
19461806	Cluster_27097	SL3.0ch12	nc_RNA	19461375	19461806	*	22			SSR	ms45368_SL3.0ch12_SSR_SL3_120k-B-P224.336-Map13
19688385	Cluster_27098	SL3.0ch12	nc_RNA	19687635	19688385	*	24			TIR_MITEov10	ms45409_SL3.0ch12_DTX-incomp-chim_SL3_120k-B-P254.315-Map6
19688385	Cluster_27098	SL3.0ch12	nc_RNA	19687635	19688385	*	24			LINE	ms45463_SL3.0ch12_RIX-incomp_SL3_120k-B-R5525-Map8
19701014	Cluster_27099	SL3.0ch12	nc_RNA	19700685	19701014	-	24			PutativeNoutoClassII_withPotentialHostGeneDomain	ms45481_SL3.0ch12_DXX_SL3_120k-B-R6377-Map11
19716240	Cluster_27100	SL3.0ch12	nc_RNA	19715673	19716240	*	24
19912726	Cluster_27101	SL3.0ch12	nc_RNA	19912447	19912726	-	N
20134763	Cluster_27102	SL3.0ch12	nc_RNA	20133752	20134763	*	24
20689106	Cluster_27103	SL3.0ch12	nc_RNA	20688601	20689106	+	N			HostGene	ms45506_SL3.0ch12_PotentialHostGene_SL3_120k-B-R7815-Map13
21252307	Cluster_27104	SL3.0ch12	nc_RNA	21251925	21252307	*	24
21280396	Cluster_27105	SL3.0ch12	nc_RNA	21280080	21280396	*	24		PROM_Solyc12g077360
21286036	Cluster_27106	SL3.0ch12	nc_RNA	21284878	21286036	*	24			Copia	ms245930_SL3.0ch12_RLX-incomp_SL3_120k-B-G191-Map20
22270498	Cluster_27107	SL3.0ch12	nc_RNA	22269485	22270498	*	24			HostGene	ms45658_SL3.0ch12_noCat_SL3_120k-B-R1066-Map7
22270947	Cluster_27108	SL3.0ch12	nc_RNA	22270612	22270947	*	22				ms45658_SL3.0ch12_noCat_SL3_120k-B-R1066-Map7-exon2
22271887	Cluster_27109	SL3.0ch12	nc_RNA	22271028	22271887	*	22		PROM_Solyc12g076320	Copia_withPotentialHostGeneDomain	ms176829_SL3.0ch12_RLX-incomp_SL3_120k-B-R210-Map6
23080752	Cluster_27110	SL3.0ch12	nc_RNA	23080265	23080752	+	N
23118816	Cluster_27111	SL3.0ch12	nc_RNA	23118581	23118816	*	24			Gypsy	ms571024_SL3.0ch12_RLX-incomp-chim_SL3_120k-B-R702-Map10
23181128	Cluster_27112	SL3.0ch12	nc_RNA	23180691	23181128	+	24
23230352	Cluster_27113	SL3.0ch12	nc_RNA	23228781	23230352	+	24
23985206	Cluster_27114	SL3.0ch12	nc_RNA	23985090	23985206	-	24			CACTA	ms47276_SL3.0ch12_DTX-incomp_SL3_120k-B-R404-Map5_reversed
23985206	Cluster_27114	SL3.0ch12	nc_RNA	23985090	23985206	-	24			Unclassified	ms572154_SL3.0ch12_noCat_SL3_120k-B-G885-Map13
24139713	Cluster_27115	SL3.0ch12	nc_RNA	24139037	24139713	-	N			Gypsy	ms179282_SL3.0ch12_RLX-incomp_SL3_120k-B-R35-Map14
24558589	Cluster_27116	SL3.0ch12	nc_RNA	24557918	24558589	*	24	Solyc12g027580		Gypsy	ms554378_SL3.0ch12_RYX-incomp-chim_SL3_120k-B-G2039-Map20
24564341	Cluster_27117	SL3.0ch12	nc_RNA	24563399	24564341	-	24	Solyc12g027580
24585080	Cluster_27118	SL3.0ch12	nc_RNA	24584313	24585080	*	24	Solyc12g027580
24591707	Cluster_27119	SL3.0ch12	nc_RNA	24591305	24591707	*	22	Solyc12g027580		EPRV	ms311631_SL3.0ch12_RLX-incomp_SL3_120k-B-G2031-Map7
24622392	Cluster_27120	SL3.0ch12	nc_RNA	24622092	24622392	*	24
25926908	Cluster_27121	SL3.0ch12	nc_RNA	25926710	25926908	+	N			TIR_MITEov10	ms102075_SL3.0ch12_DXX-MITE_SL3_120k-B-G372-Map9
26171353	Cluster_27122	SL3.0ch12	nc_RNA	26171050	26171353	-	N	Solyc12g027753
26172182	Cluster_27123	SL3.0ch12	nc_RNA	26172045	26172182	-	21		PROM_Solyc12g027753
26377199	Cluster_27124	SL3.0ch12	nc_RNA	26377005	26377199	+	24			PutativeNoutoClassII	ms575207_SL3.0ch12_DXX_SL3_120k-B-R2407-Map6
26452429	Cluster_27125	SL3.0ch12	nc_RNA	26452394	26452429	+	22			Unclassified	ms444704_SL3.0ch12_noCat_SL3_120k-B-R1396-Map20
26452429	Cluster_27125	SL3.0ch12	nc_RNA	26452394	26452429	+	22			Gypsy	ms444529_SL3.0ch12_RLX-incomp_SL3_120k-B-R1909-Map5
26452590	Cluster_27126	SL3.0ch12	nc_RNA	26452522	26452590	-	21			Gypsy_withPotentialHostGeneDomain	ms53628_SL3.0ch12_RLX-incomp_SL3_120k-B-R1711-Map17_reversed
26452590	Cluster_27126	SL3.0ch12	nc_RNA	26452522	26452590	-	21			Unclassified	ms445801_SL3.0ch12_noCat_SL3_120k-B-P71.46-Map20
26454192	Cluster_27127	SL3.0ch12	nc_RNA	26453885	26454192	+	22			TIR_MITEov10	ms53646_SL3.0ch12_DXX-MITE_SL3_120k-B-G372-Map9
26454192	Cluster_27127	SL3.0ch12	nc_RNA	26453885	26454192	+	22			Confused_TE_withPotentialHostGeneDomain	ms53692_SL3.0ch12_RXX_SL3_120k-B-R2153-Map8
26455139	Cluster_27128	SL3.0ch12	nc_RNA	26454973	26455139	+	22			Confused_TE_withPotentialHostGeneDomain	ms53695_SL3.0ch12_RXX_SL3_120k-B-R2153-Map8
26455139	Cluster_27128	SL3.0ch12	nc_RNA	26454973	26455139	+	22			Confused_TE_withPotentialHostGeneDomain	ms53695_SL3.0ch12_RXX_SL3_120k-B-R2153-Map8
27212403	Cluster_27129	SL3.0ch12	nc_RNA	27211727	27212403	*	24
27458594	Cluster_27130	SL3.0ch12	nc_RNA	27458006	27458594	*	N
27807788	Cluster_27131	SL3.0ch12	nc_RNA	27807578	27807788	-	24			put_hAT	ms53713_SL3.0ch12_DTX-incomp_SL3_120k-B-R325-Map20
27985959	Cluster_27132	SL3.0ch12	nc_RNA	27985391	27985959	*	24
27986615	Cluster_27133	SL3.0ch12	nc_RNA	27986283	27986615	*	24			put_hAT	ms53861_SL3.0ch12_DTX-incomp_SL3_120k-B-R325-Map20
28032249	Cluster_27134	SL3.0ch12	nc_RNA	28032128	28032249	-	24			Unclassified	ms53862_SL3.0ch12_noCat_SL3_120k-B-G1485-Map20
29082726	Cluster_27135	SL3.0ch12	nc_RNA	29080569	29082726	*	N
29129037	Cluster_27136	SL3.0ch12	nc_RNA	29127393	29129037	-	N	Solyc12g068070
29205707	Cluster_27137	SL3.0ch12	nc_RNA	29204503	29205707	*	24	Solyc12g070080
29224413	Cluster_27138	SL3.0ch12	nc_RNA	29224085	29224413	*	24	Solyc12g070080
29263588	Cluster_27139	SL3.0ch12	nc_RNA	29263155	29263588	*	N	Solyc12g070100
29622497	Cluster_27140	SL3.0ch12	nc_RNA	29622386	29622497	+	24		PROM_Solyc12g070113	HostGene	ms53901_SL3.0ch12_PotentialHostGene_SL3_120k-B-R7815-Map13
29622497	Cluster_27140	SL3.0ch12	nc_RNA	29622386	29622497	+	24		PROM_Solyc12g070120	HostGene	ms53901_SL3.0ch12_PotentialHostGene_SL3_120k-B-R7815-Map13
30099225	Cluster_27141	SL3.0ch12	nc_RNA	30098515	30099225	*	24
30118021	Cluster_27142	SL3.0ch12	nc_RNA	30117441	30118021	-	N
30803032	Cluster_27143	SL3.0ch12	nc_RNA	30802902	30803032	*	24
31116088	Cluster_27144	SL3.0ch12	nc_RNA	31115879	31116088	*	24			Unclassified	ms53976_SL3.0ch12_noCat_SL3_120k-B-R3113-Map18
31116088	Cluster_27144	SL3.0ch12	nc_RNA	31115879	31116088	*	24			Unclassified	ms53976_SL3.0ch12_noCat_SL3_120k-B-R3113-Map18
31139989	Cluster_27145	SL3.0ch12	nc_RNA	31139309	31139989	*	24				ms53976_SL3.0ch12_noCat_SL3_120k-B-R3113-Map18-exon1
31139989	Cluster_27145	SL3.0ch12	nc_RNA	31139309	31139989	*	24			HostGene	ms53978_SL3.0ch12_PotentialHostGene_SL3_120k-B-R3277-Map5
31654552	Cluster_27146	SL3.0ch12	nc_RNA	31654073	31654552	*	24		PROM_Solyc12g062260
31850892	Cluster_27147	SL3.0ch12	nc_RNA	31850797	31850892	-	N	Solyc12g062290
31855916	Cluster_27148	SL3.0ch12	nc_RNA	31855774	31855916	-	23		PROM_Solyc12g062290	Gypsy	ms54072_SL3.0ch12_RLX-incomp_SL3_120k-B-R1881-Map18
31858653	Cluster_27149	SL3.0ch12	nc_RNA	31858405	31858653	*	24
31859888	Cluster_27150	SL3.0ch12	nc_RNA	31859565	31859888	*	24			PutativeNoutoClassII	ms54081_SL3.0ch12_DXX_SL3_120k-B-R2407-Map6
32052280	Cluster_27151	SL3.0ch12	nc_RNA	32052053	32052280	+	24
32134745	Cluster_27152	SL3.0ch12	nc_RNA	32133614	32134745	*	24
32191622	Cluster_27153	SL3.0ch12	nc_RNA	32191083	32191622	*	22			Gypsy	ms447428_SL3.0ch12_RLX-incomp-chim_SL3_120k-B-R702-Map10
32191622	Cluster_27153	SL3.0ch12	nc_RNA	32191083	32191622	*	22			Unclassified	ms447582_SL3.0ch12_noCat_SL3_120k-B-R824-Map13
32194058	Cluster_27154	SL3.0ch12	nc_RNA	32193752	32194058	+	22			HostGene	ms316884_SL3.0ch12_noCat_SL3_120k-B-R3049-Map6
32194058	Cluster_27154	SL3.0ch12	nc_RNA	32193752	32194058	+	22			Unclassified	ms447602_SL3.0ch12_noCat_SL3_120k-B-R4-Map18
32196772	Cluster_27155	SL3.0ch12	nc_RNA	32196452	32196772	*	22			Gypsy	ms317576_SL3.0ch12_RLX-incomp-chim_SL3_120k-B-R702-Map10
32196772	Cluster_27155	SL3.0ch12	nc_RNA	32196452	32196772	*	22			Gypsy	ms580585_SL3.0ch12_RLX-incomp_SL3_120k-B-G2080-Map10_reversed
32285222	Cluster_27156	SL3.0ch12	nc_RNA	32284997	32285222	*	22			put_hAT	ms543096_SL3.0ch12_DTX-comp_SL3_120k-B-P509.143-Map7_reversed
32326217	Cluster_27157	SL3.0ch12	nc_RNA	32325962	32326217	*	24			Copia	ms451526_SL3.0ch12_RLX-incomp_SL3_120k-B-R46-Map6
32611909	Cluster_27158	SL3.0ch12	nc_RNA	32611794	32611909	-	N
32612621	Cluster_27159	SL3.0ch12	nc_RNA	32612493	32612621	+	N
32793123	Cluster_27160	SL3.0ch12	nc_RNA	32792644	32793123	+	N			Copia	ms582864_SL3.0ch12_RLX-incomp_SL3_120k-B-R1346-Map13
33253709	Cluster_27161	SL3.0ch12	nc_RNA	33253505	33253709	+	N
33430486	Cluster_27162	SL3.0ch12	nc_RNA	33428767	33430486	*	24	Solyc12g062480
33928293	Cluster_27163	SL3.0ch12	nc_RNA	33927292	33928293	+	N		PROM_Solyc12g062570
33929049	Cluster_27164	SL3.0ch12	nc_RNA	33928981	33929049	+	N	Solyc12g062570
33939439	Cluster_27165	SL3.0ch12	nc_RNA	33939263	33939439	*	N	Solyc12g062585	PROM_Solyc12g062590
33939439	Cluster_27165	SL3.0ch12	nc_RNA	33939263	33939439	*	N	Solyc12g062585	PROM_Solyc12g062600
33946164	Cluster_27166	SL3.0ch12	nc_RNA	33945714	33946164	*	N
34846892	Cluster_27167	SL3.0ch12	nc_RNA	34846607	34846892	+	N
34847774	Cluster_27168	SL3.0ch12	nc_RNA	34847397	34847774	*	24
34864583	Cluster_27169	SL3.0ch12	nc_RNA	34864429	34864583	+	23			HostGene	ms583081_SL3.0ch12_PotentialHostGene_SL3_120k-B-R7815-Map13
34920307	Cluster_27170	SL3.0ch12	nc_RNA	34919704	34920307	*	N
35455160	Cluster_27171	SL3.0ch12	nc_RNA	35454589	35455160	+	24
35455898	Cluster_27172	SL3.0ch12	nc_RNA	35455243	35455898	*	24
35601906	Cluster_27173	SL3.0ch12	nc_RNA	35601881	35601906	-	N			Gypsy	ms446750_SL3.0ch12_RLX-incomp_SL3_120k-B-R676-Map11
35619577	Cluster_27174	SL3.0ch12	nc_RNA	35619195	35619577	+	N	Solyc12g062860
35621822	Cluster_27175	SL3.0ch12	nc_RNA	35620669	35621822	*	24
35635323	Cluster_27176	SL3.0ch12	nc_RNA	35634626	35635323	+	N
35639919	Cluster_27177	SL3.0ch12	nc_RNA	35639407	35639919	*	24
35822102	Cluster_27178	SL3.0ch12	nc_RNA	35821966	35822102	+	22			PutativeNoutoClassII	ms583754_SL3.0ch12_DXX_SL3_120k-B-R2407-Map6
35822916	Cluster_27179	SL3.0ch12	nc_RNA	35822735	35822916	*	24			hAT_withPotentialHostGeneDomain	ms322235_SL3.0ch12_DTX-incomp_SL3_120k-B-P37.432-Map7
36449073	Cluster_27180	SL3.0ch12	nc_RNA	36448535	36449073	+	24
36454816	Cluster_27181	SL3.0ch12	nc_RNA	36453958	36454816	+	N	Solyc12g063050
37615616	Cluster_27182	SL3.0ch12	nc_RNA	37615355	37615616	+	22			Unclassified	ms322266_SL3.0ch12_noCat_SL3_120k-B-R3657-Map7
37740415	Cluster_27183	SL3.0ch12	nc_RNA	37739902	37740415	+	24
37775094	Cluster_27184	SL3.0ch12	nc_RNA	37774699	37775094	*	N		PROM_Solyc12g032970
37775094	Cluster_27184	SL3.0ch12	nc_RNA	37774699	37775094	*	N		PROM_Solyc12g032980
37775094	Cluster_27184	SL3.0ch12	nc_RNA	37774699	37775094	*	N		PROM_Solyc12g032990
37776609	Cluster_27185	SL3.0ch12	nc_RNA	37775500	37776609	*	N		PROM_Solyc12g033000
37778761	Cluster_27186	SL3.0ch12	nc_RNA	37778376	37778761	*	N	Solyc12g033020	PROM_Solyc12g033020
37779788	Cluster_27187	SL3.0ch12	nc_RNA	37779470	37779788	*	N		PROM_Solyc12g033030
37829120	Cluster_27188	SL3.0ch12	nc_RNA	37828827	37829120	*	N		PROM_Solyc12g033050
37829120	Cluster_27188	SL3.0ch12	nc_RNA	37828827	37829120	*	N		PROM_Solyc12g033050
37829474	Cluster_27189	SL3.0ch12	nc_RNA	37829205	37829474	*	N	Solyc12g033040	PROM_Solyc12g033060
37829474	Cluster_27189	SL3.0ch12	nc_RNA	37829205	37829474	*	N	Solyc12g033040	PROM_Solyc12g033060
37831152	Cluster_27190	SL3.0ch12	nc_RNA	37829802	37831152	*	N		PROM_Solyc12g033070
37831708	Cluster_27191	SL3.0ch12	nc_RNA	37831269	37831708	+	N		PROM_Solyc12g033070
37834432	Cluster_27192	SL3.0ch12	nc_RNA	37834175	37834432	+	20	Solyc12g033090	PROM_Solyc12g033080
37861299	Cluster_27193	SL3.0ch12	nc_RNA	37861157	37861299	+	24			Unclassified	ms191794_SL3.0ch12_noCat_SL3_120k-B-G1440-Map7
37899560	Cluster_27194	SL3.0ch12	nc_RNA	37899457	37899560	*	24			Unclassified	ms454115_SL3.0ch12_noCat_SL3_120k-B-G308-Map20
38188936	Cluster_27195	SL3.0ch12	nc_RNA	38188630	38188936	*	24
38386013	Cluster_27196	SL3.0ch12	nc_RNA	38385937	38386013	-	N			SSR	ms316059_SL3.0ch12_SSR_SL3_120k-B-R2572-Map7
38386013	Cluster_27196	SL3.0ch12	nc_RNA	38385937	38386013	-	N			Copia	ms316005_SL3.0ch12_RLX-incomp-chim_SL3_120k-B-R152-Map20
38386013	Cluster_27196	SL3.0ch12	nc_RNA	38385937	38386013	-	N			Confused_TE_withPotentialHostGeneDomain	ms316003_SL3.0ch12_DTX-incomp-chim_SL3_120k-B-R1261-Map8
38469515	Cluster_27197	SL3.0ch12	nc_RNA	38469166	38469515	-	N			Confused_TE_withPotentialHostGeneDomain	ms324591_SL3.0ch12_RXX_SL3_120k-B-R2153-Map8
38728286	Cluster_27198	SL3.0ch12	nc_RNA	38727860	38728286	+	N	Solyc12g035130
38729187	Cluster_27199	SL3.0ch12	nc_RNA	38728385	38729187	+	N	Solyc12g035130
38731116	Cluster_27200	SL3.0ch12	nc_RNA	38730091	38731116	+	N	Solyc12g035130
38732004	Cluster_27201	SL3.0ch12	nc_RNA	38731568	38732004	+	N	Solyc12g035130
38732456	Cluster_27202	SL3.0ch12	nc_RNA	38732166	38732456	+	N	Solyc12g035130
38734376	Cluster_27203	SL3.0ch12	nc_RNA	38733237	38734376	+	N	Solyc12g035130
39421336	Cluster_27204	SL3.0ch12	nc_RNA	39421034	39421336	*	24			Copia	ms324617_SL3.0ch12_RLX-incomp_SL3_120k-B-R6826-Map5
39489463	Cluster_27205	SL3.0ch12	nc_RNA	39488579	39489463	*	24
39610805	Cluster_27206	SL3.0ch12	nc_RNA	39610247	39610805	*	24
39663423	Cluster_27207	SL3.0ch12	nc_RNA	39663094	39663423	*	24
39683404	Cluster_27208	SL3.0ch12	nc_RNA	39682916	39683404	*	N			HostGene	ms447333_SL3.0ch12_PotentialHostGene_SL3_120k-B-R7815-Map13
39735688	Cluster_27209	SL3.0ch12	nc_RNA	39735652	39735688	-	N
39912317	Cluster_27210	SL3.0ch12	nc_RNA	39911387	39912317	*	24	Solyc12g035360
39926037	Cluster_27211	SL3.0ch12	nc_RNA	39925456	39926037	*	24
39931807	Cluster_27212	SL3.0ch12	nc_RNA	39931410	39931807	*	24			Copia	ms316313_SL3.0ch12_RLX-incomp_SL3_120k-B-P176.8-Map20
40019705	Cluster_27213	SL3.0ch12	nc_RNA	40018754	40019705	-	24
40129915	Cluster_27214	SL3.0ch12	nc_RNA	40129312	40129915	*	24			Copia	ms316313_SL3.0ch12_RLX-incomp_SL3_120k-B-P176.8-Map20
40184132	Cluster_27215	SL3.0ch12	nc_RNA	40182882	40184132	*	24	Solyc12g035400			ms316313_SL3.0ch12_RLX-incomp_SL3_120k-B-P176.8-Map20-exon2
40189360	Cluster_27216	SL3.0ch12	nc_RNA	40188999	40189360	*	24			Copia	ms316315_SL3.0ch12_RLX-incomp_SL3_120k-B-P176.8-Map20
40194554	Cluster_27217	SL3.0ch12	nc_RNA	40194447	40194554	+	N				ms316315_SL3.0ch12_RLX-incomp_SL3_120k-B-P176.8-Map20-exon2
40228878	Cluster_27218	SL3.0ch12	nc_RNA	40228641	40228878	-	24			Copia	ms316321_SL3.0ch12_RLX-incomp_SL3_120k-B-P187.358-Map5
40254111	Cluster_27219	SL3.0ch12	nc_RNA	40253876	40254111	+	24
40566218	Cluster_27220	SL3.0ch12	nc_RNA	40565369	40566218	*	24
40685930	Cluster_27221	SL3.0ch12	nc_RNA	40685904	40685930	-	N
41911774	Cluster_27222	SL3.0ch12	nc_RNA	41911047	41911774	-	N		PROM_Solyc12g035550
42757227	Cluster_27223	SL3.0ch12	nc_RNA	42756667	42757227	*	24			Copia	ms316321_SL3.0ch12_RLX-incomp_SL3_120k-B-P187.358-Map5
42901723	Cluster_27224	SL3.0ch12	nc_RNA	42901702	42901723	+	N
43001051	Cluster_27225	SL3.0ch12	nc_RNA	43000535	43001051	+	N			Copia	ms316321_SL3.0ch12_RLX-incomp_SL3_120k-B-P187.358-Map5
43596430	Cluster_27226	SL3.0ch12	nc_RNA	43595863	43596430	+	N
44502668	Cluster_27227	SL3.0ch12	nc_RNA	44502179	44502668	*	N	Solyc12g035826	PROM_Solyc12g035828
44509591	Cluster_27228	SL3.0ch12	nc_RNA	44509495	44509591	*	N		PROM_Solyc12g035860
44510649	Cluster_27229	SL3.0ch12	nc_RNA	44510519	44510649	*	N		PROM_Solyc12g035860
44510970	Cluster_27230	SL3.0ch12	nc_RNA	44510765	44510970	*	N	Solyc12g035860
44514284	Cluster_27231	SL3.0ch12	nc_RNA	44514122	44514284	-	24		PROM_Solyc12g035870
44514284	Cluster_27231	SL3.0ch12	nc_RNA	44514122	44514284	-	24		PROM_Solyc12g035865
44519875	Cluster_27232	SL3.0ch12	nc_RNA	44519385	44519875	+	N
44525070	Cluster_27233	SL3.0ch12	nc_RNA	44524577	44525070	*	N	Solyc12g035890
44528224	Cluster_27234	SL3.0ch12	nc_RNA	44527988	44528224	+	N		PROM_Solyc12g035893
44548144	Cluster_27235	SL3.0ch12	nc_RNA	44547708	44548144	-	N
44695538	Cluster_27236	SL3.0ch12	nc_RNA	44695260	44695538	+	24
45153458	Cluster_27237	SL3.0ch12	nc_RNA	45152655	45153458	*	24	Solyc12g036160		Confused_TE	ms447408_SL3.0ch12_DXX-MITE_SL3_120k-B-R2337-Map12
45153458	Cluster_27237	SL3.0ch12	nc_RNA	45152655	45153458	*	24	Solyc12g036160		Copia	ms325723_SL3.0ch12_RLX-incomp_SL3_120k-B-G191-Map20
45153880	Cluster_27238	SL3.0ch12	nc_RNA	45153544	45153880	+	22	Solyc12g036160		Unclassified	ms325852_SL3.0ch12_noCat_SL3_120k-B-R2455-Map6
45153880	Cluster_27238	SL3.0ch12	nc_RNA	45153544	45153880	+	22	Solyc12g036160		Gypsy	ms325822_SL3.0ch12_RLX-incomp_SL3_120k-B-G1748-Map20
45153880	Cluster_27238	SL3.0ch12	nc_RNA	45153544	45153880	+	22	Solyc12g036160		Confused_TE_withPotentialHostGeneDomain	ms588102_SL3.0ch12_RLX-incomp_SL3_120k-B-R7791-Map20
45155299	Cluster_27239	SL3.0ch12	nc_RNA	45154304	45155299	+	24	Solyc12g036160		Confused_TE	ms447593_SL3.0ch12_DXX-MITE_SL3_120k-B-R2337-Map12
45155299	Cluster_27239	SL3.0ch12	nc_RNA	45154304	45155299	+	24	Solyc12g036160		TIR_MITEov10	ms588419_SL3.0ch12_DXX-MITE_SL3_120k-B-G1089-Map20
45155299	Cluster_27239	SL3.0ch12	nc_RNA	45154304	45155299	+	24	Solyc12g036160		Gypsy_withPotentialHostGeneDomain	ms588408_SL3.0ch12_RLX-incomp_SL3_120k-B-R1084-Map8
45169430	Cluster_27240	SL3.0ch12	nc_RNA	45169090	45169430	*	24
45235041	Cluster_27241	SL3.0ch12	nc_RNA	45234866	45235041	*	23
45235971	Cluster_27242	SL3.0ch12	nc_RNA	45235811	45235971	-	24
45237620	Cluster_27243	SL3.0ch12	nc_RNA	45237369	45237620	*	24		PROM_Solyc12g036165	Copia	ms457406_SL3.0ch12_RLX-incomp_SL3_120k-B-G171-Map20
45246638	Cluster_27244	SL3.0ch12	nc_RNA	45245808	45246638	*	24	Solyc12g036165
45247580	Cluster_27245	SL3.0ch12	nc_RNA	45247394	45247580	*	24	Solyc12g036165
45250066	Cluster_27246	SL3.0ch12	nc_RNA	45249766	45250066	+	24	Solyc12g036165	PROM_Solyc12g036170	Confused_TE	ms457438_SL3.0ch12_RLX-incomp-chim_SL3_120k-B-R620-Map17_reversed
45301742	Cluster_27247	SL3.0ch12	nc_RNA	45301390	45301742	+	N	Solyc12g036200
45302195	Cluster_27248	SL3.0ch12	nc_RNA	45302051	45302195	+	N	Solyc12g036200
45306516	Cluster_27249	SL3.0ch12	nc_RNA	45306275	45306516	-	24			Gypsy	ms196673_SL3.0ch12_RYX-incomp-chim_SL3_120k-B-G2058-Map5
45370127	Cluster_27250	SL3.0ch12	nc_RNA	45369971	45370127	*	N			PutativeNoutoClassII	ms196676_SL3.0ch12_DXX-MITE_SL3_120k-B-R2400-Map7
45370127	Cluster_27250	SL3.0ch12	nc_RNA	45369971	45370127	*	N			Unclassified	ms196685_SL3.0ch12_noCat_SL3_120k-B-G1576-Map6
45389231	Cluster_27251	SL3.0ch12	nc_RNA	45388646	45389231	*	24			Gypsy	ms589954_SL3.0ch12_RLX-incomp-chim_SL3_120k-B-R702-Map10
45390229	Cluster_27252	SL3.0ch12	nc_RNA	45389897	45390229	*	24		PROM_Solyc12g036230
45643970	Cluster_27253	SL3.0ch12	nc_RNA	45643601	45643970	-	24		PROM_Solyc12g036250
45690398	Cluster_27254	SL3.0ch12	nc_RNA	45690101	45690398	*	24			HostGene	ms65849_SL3.0ch12_noCat_SL3_120k-B-R3049-Map6
46072155	Cluster_27255	SL3.0ch12	nc_RNA	46072069	46072155	-	24			HostGene	ms65849_SL3.0ch12_noCat_SL3_120k-B-R3049-Map6
46245044	Cluster_27256	SL3.0ch12	nc_RNA	46244510	46245044	*	24
46249485	Cluster_27257	SL3.0ch12	nc_RNA	46249247	46249485	*	24	Solyc12g036320
46255471	Cluster_27258	SL3.0ch12	nc_RNA	46255157	46255471	*	24			Unclassified	ms196985_SL3.0ch12_noCat_SL3_120k-B-G885-Map13
46349860	Cluster_27259	SL3.0ch12	nc_RNA	46348644	46349860	-	N
46382110	Cluster_27260	SL3.0ch12	nc_RNA	46381591	46382110	*	24
46394972	Cluster_27261	SL3.0ch12	nc_RNA	46394413	46394972	*	24		PROM_Solyc12g036380
46437849	Cluster_27262	SL3.0ch12	nc_RNA	46437617	46437849	-	24
46468715	Cluster_27263	SL3.0ch12	nc_RNA	46468561	46468715	*	24			Gypsy	ms197033_SL3.0ch12_RLX-incomp_SL3_120k-B-R3383-Map9
46624237	Cluster_27264	SL3.0ch12	nc_RNA	46623792	46624237	+	24	Solyc12g036410
46704895	Cluster_27265	SL3.0ch12	nc_RNA	46703991	46704895	+	N
46705170	Cluster_27266	SL3.0ch12	nc_RNA	46704970	46705170	+	21				ms197033_SL3.0ch12_RLX-incomp_SL3_120k-B-R3383-Map9-exon2
46782244	Cluster_27267	SL3.0ch12	nc_RNA	46781873	46782244	-	N
46797280	Cluster_27268	SL3.0ch12	nc_RNA	46795954	46797280	*	24			Copia	ms590404_SL3.0ch12_RIX-incomp-chim_SL3_120k-B-P50.56-Map20
46797280	Cluster_27268	SL3.0ch12	nc_RNA	46795954	46797280	*	24			Gypsy	ms197058_SL3.0ch12_RLX-incomp-chim_SL3_120k-B-R702-Map10
46823733	Cluster_27269	SL3.0ch12	nc_RNA	46822567	46823733	*	24		PROM_Solyc12g036470
46825806	Cluster_27270	SL3.0ch12	nc_RNA	46825325	46825806	*	24	Solyc12g036470
46857436	Cluster_27271	SL3.0ch12	nc_RNA	46856635	46857436	*	24
46866664	Cluster_27272	SL3.0ch12	nc_RNA	46866399	46866664	+	24			Copia	ms591495_SL3.0ch12_RLX-incomp-chim_SL3_120k-B-P355.254-Map7_reversed
46967896	Cluster_27273	SL3.0ch12	nc_RNA	46966837	46967896	*	24
47057537	Cluster_27274	SL3.0ch12	nc_RNA	47057165	47057537	*	24	Solyc12g036490
47191232	Cluster_27275	SL3.0ch12	nc_RNA	47190941	47191232	*	N
47224369	Cluster_27276	SL3.0ch12	nc_RNA	47224151	47224369	*	N	Solyc12g036550		TIR_MITEov10	ms251515_SL3.0ch12_RIX-incomp-chim_SL3_120k-B-P34.434-Map7
47224369	Cluster_27276	SL3.0ch12	nc_RNA	47224151	47224369	*	N	Solyc12g036550			ms591495_SL3.0ch12_RLX-incomp-chim_SL3_120k-B-P355.254-Map7_reversed-exon1
47277361	Cluster_27277	SL3.0ch12	nc_RNA	47277309	47277361	-	24		PROM_Solyc12g036640
47313846	Cluster_27278	SL3.0ch12	nc_RNA	47313700	47313846	+	24
47784768	Cluster_27279	SL3.0ch12	nc_RNA	47783217	47784768	*	N		PROM_Solyc12g036710		ms251515_SL3.0ch12_RIX-incomp-chim_SL3_120k-B-P34.434-Map7-exon1
47901939	Cluster_27280	SL3.0ch12	nc_RNA	47901780	47901939	-	N			HostGene	ms461158_SL3.0ch12_PotentialHostGene_SL3_120k-B-R7815-Map13
48259936	Cluster_27281	SL3.0ch12	nc_RNA	48259017	48259936	*	24
48340272	Cluster_27282	SL3.0ch12	nc_RNA	48340017	48340272	*	21	Solyc12g036793	PROM_Solyc12g036800
48342969	Cluster_27283	SL3.0ch12	nc_RNA	48341994	48342969	*	24	Solyc12g036793
48342969	Cluster_27283	SL3.0ch12	nc_RNA	48341994	48342969	*	24	Solyc12g036793
48343475	Cluster_27284	SL3.0ch12	nc_RNA	48343063	48343475	*	21	Solyc12g036800
48343475	Cluster_27284	SL3.0ch12	nc_RNA	48343063	48343475	*	21	Solyc12g036800
48396930	Cluster_27285	SL3.0ch12	nc_RNA	48396653	48396930	*	23	Solyc12g036810		Confused_TE	ms592586_SL3.0ch12_RLX-incomp-chim_SL3_120k-B-R620-Map17_reversed
48992110	Cluster_27286	SL3.0ch12	nc_RNA	48991815	48992110	*	24			Copia	ms330490_SL3.0ch12_RLX-incomp_SL3_120k-B-G1957-Map10_reversed
49003855	Cluster_27287	SL3.0ch12	nc_RNA	49003792	49003855	-	24				ms330490_SL3.0ch12_RLX-incomp_SL3_120k-B-G1957-Map10_reversed-exon1
49077857	Cluster_27288	SL3.0ch12	nc_RNA	49077566	49077857	*	24			Gypsy	ms330565_SL3.0ch12_RLX-incomp-chim_SL3_120k-B-R702-Map10
49153146	Cluster_27289	SL3.0ch12	nc_RNA	49152793	49153146	*	24
49159909	Cluster_27290	SL3.0ch12	nc_RNA	49159467	49159909	*	21			Copia	ms592907_SL3.0ch12_RLX-incomp_SL3_120k-B-R4191-Map8_reversed
49161506	Cluster_27291	SL3.0ch12	nc_RNA	49161244	49161506	-	24		PROM_Solyc12g037940
49161506	Cluster_27291	SL3.0ch12	nc_RNA	49161244	49161506	-	24		PROM_Solyc12g037950
49221153	Cluster_27292	SL3.0ch12	nc_RNA	49220999	49221153	-	24		PROM_Solyc12g037980	Gypsy	ms592912_SL3.0ch12_RLX-incomp-chim_SL3_120k-B-R702-Map10
49232254	Cluster_27293	SL3.0ch12	nc_RNA	49231978	49232254	*	24	Solyc12g037980		put_hAT	ms330804_SL3.0ch12_DTX-comp_SL3_120k-B-P509.143-Map7_reversed
49240619	Cluster_27294	SL3.0ch12	nc_RNA	49240498	49240619	-	24
49474017	Cluster_27295	SL3.0ch12	nc_RNA	49473961	49474017	+	N	Solyc12g038045
49539242	Cluster_27296	SL3.0ch12	nc_RNA	49538642	49539242	+	N
49903786	Cluster_27297	SL3.0ch12	nc_RNA	49903586	49903786	+	24				ms330804_SL3.0ch12_DTX-comp_SL3_120k-B-P509.143-Map7_reversed-exon1
50044069	Cluster_27298	SL3.0ch12	nc_RNA	50043564	50044069	*	24
50226816	Cluster_27299	SL3.0ch12	nc_RNA	50226379	50226816	-	24			HostGene	ms330875_SL3.0ch12_noCat_SL3_120k-B-R3049-Map6
50283906	Cluster_27300	SL3.0ch12	nc_RNA	50283577	50283906	-	24
50285234	Cluster_27301	SL3.0ch12	nc_RNA	50285039	50285234	*	24			put_hAT	ms200613_SL3.0ch12_DTX-comp_SL3_120k-B-P509.143-Map7_reversed
50584686	Cluster_27302	SL3.0ch12	nc_RNA	50584374	50584686	-	24
50654004	Cluster_27303	SL3.0ch12	nc_RNA	50653782	50654004	*	24
50699446	Cluster_27304	SL3.0ch12	nc_RNA	50698902	50699446	*	24	Solyc12g038400
50767223	Cluster_27305	SL3.0ch12	nc_RNA	50766856	50767223	*	N
51016146	Cluster_27306	SL3.0ch12	nc_RNA	51015371	51016146	*	24
51076649	Cluster_27307	SL3.0ch12	nc_RNA	51076224	51076649	-	N				ms200613_SL3.0ch12_DTX-comp_SL3_120k-B-P509.143-Map7_reversed-exon1
51250244	Cluster_27308	SL3.0ch12	nc_RNA	51249837	51250244	*	24			Gypsy	ms200665_SL3.0ch12_RLX-incomp_SL3_120k-B-R3171-Map6
51307612	Cluster_27309	SL3.0ch12	nc_RNA	51306718	51307612	*	24
51334076	Cluster_27310	SL3.0ch12	nc_RNA	51333804	51334076	*	24			Unclassified	ms200714_SL3.0ch12_noCat_SL3_120k-B-R703-Map5
51383851	Cluster_27311	SL3.0ch12	nc_RNA	51383608	51383851	+	N
51401447	Cluster_27312	SL3.0ch12	nc_RNA	51400855	51401447	*	24
51426250	Cluster_27313	SL3.0ch12	nc_RNA	51426081	51426250	-	24
51428205	Cluster_27314	SL3.0ch12	nc_RNA	51427983	51428205	+	24
51528091	Cluster_27315	SL3.0ch12	nc_RNA	51527489	51528091	*	24		PROM_Solyc12g038590
51540075	Cluster_27316	SL3.0ch12	nc_RNA	51538892	51540075	*	24
51549655	Cluster_27317	SL3.0ch12	nc_RNA	51549504	51549655	-	24
51592863	Cluster_27318	SL3.0ch12	nc_RNA	51592777	51592863	+	N		PROM_Solyc12g038630
51592863	Cluster_27318	SL3.0ch12	nc_RNA	51592777	51592863	+	N		PROM_Solyc12g038640
51596399	Cluster_27319	SL3.0ch12	nc_RNA	51595963	51596399	*	24				ms200714_SL3.0ch12_noCat_SL3_120k-B-R703-Map5-exon1
51683620	Cluster_27320	SL3.0ch12	nc_RNA	51683292	51683620	*	24			HostGene	ms594178_SL3.0ch12_noCat_SL3_120k-B-R3049-Map6
51977279	Cluster_27321	SL3.0ch12	nc_RNA	51976520	51977279	+	N	Solyc12g038820
52263993	Cluster_27322	SL3.0ch12	nc_RNA	52263534	52263993	*	24
52288176	Cluster_27323	SL3.0ch12	nc_RNA	52287895	52288176	*	24
52605670	Cluster_27324	SL3.0ch12	nc_RNA	52605531	52605670	+	N
52631758	Cluster_27325	SL3.0ch12	nc_RNA	52631410	52631758	-	N	Solyc12g038980
52692350	Cluster_27326	SL3.0ch12	nc_RNA	52692072	52692350	+	N		PROM_Solyc12g038990
52692350	Cluster_27326	SL3.0ch12	nc_RNA	52692072	52692350	+	N		PROM_Solyc12g039000
52695462	Cluster_27327	SL3.0ch12	nc_RNA	52695261	52695462	+	N		PROM_Solyc12g039003	TIR_MITEov10	ms332291_SL3.0ch12_DTX-incomp_SL3_120k-B-G1011-Map13
52695462	Cluster_27327	SL3.0ch12	nc_RNA	52695261	52695462	+	N		PROM_Solyc12g039003	Unclassified	ms332314_SL3.0ch12_noCat_SL3_120k-B-R2455-Map6
53083602	Cluster_27328	SL3.0ch12	nc_RNA	53083408	53083602	+	N
53165511	Cluster_27329	SL3.0ch12	nc_RNA	53163964	53165511	*	24			Gypsy	ms464224_SL3.0ch12_RLX-incomp_SL3_120k-B-G41-Map5
53165511	Cluster_27329	SL3.0ch12	nc_RNA	53163964	53165511	*	24			LINE	ms332329_SL3.0ch12_RIX-incomp_SL3_120k-B-R5190-Map5
53344789	Cluster_27330	SL3.0ch12	nc_RNA	53344650	53344789	+	N			Unclassified	ms470740_SL3.0ch12_noCat_SL3_120k-B-G1544-Map20
53344789	Cluster_27330	SL3.0ch12	nc_RNA	53344650	53344789	+	N			Confused_TE_withPotentialHostGeneDomain	ms470728_SL3.0ch12_RXX_SL3_120k-B-R2153-Map8
53378566	Cluster_27331	SL3.0ch12	nc_RNA	53378175	53378566	-	N	Solyc12g039120
53457992	Cluster_27332	SL3.0ch12	nc_RNA	53457768	53457992	-	24			HostGene	ms465566_SL3.0ch12_PotentialHostGene_SL3_120k-B-R7815-Map13
53457992	Cluster_27332	SL3.0ch12	nc_RNA	53457768	53457992	-	24			Gypsy	ms470756_SL3.0ch12_RLX-incomp-chim_SL3_120k-B-R702-Map10
53482632	Cluster_27333	SL3.0ch12	nc_RNA	53481209	53482632	+	N	Solyc12g039180
53802195	Cluster_27334	SL3.0ch12	nc_RNA	53801970	53802195	*	22			SAT	ms73102_SL3.0ch12_RXX-TRIM_SL3_120k-B-R6919-Map6
54033712	Cluster_27335	SL3.0ch12	nc_RNA	54033525	54033712	+	24
54070936	Cluster_27336	SL3.0ch12	nc_RNA	54070619	54070936	*	24
54161597	Cluster_27337	SL3.0ch12	nc_RNA	54161400	54161597	*	N
54165245	Cluster_27338	SL3.0ch12	nc_RNA	54165038	54165245	+	24
54591631	Cluster_27339	SL3.0ch12	nc_RNA	54591535	54591631	*	24			SAT	ms73103_SL3.0ch12_RXX-TRIM_SL3_120k-B-R6919-Map6
54675757	Cluster_27340	SL3.0ch12	nc_RNA	54675351	54675757	*	24			Copia	ms466444_SL3.0ch12_RLX-incomp_SL3_120k-B-R448-Map20
54686642	Cluster_27341	SL3.0ch12	nc_RNA	54686070	54686642	*	24
54690211	Cluster_27342	SL3.0ch12	nc_RNA	54689999	54690211	*	24
54710964	Cluster_27343	SL3.0ch12	nc_RNA	54710367	54710964	*	24		PROM_Solyc12g040390		ms466444_SL3.0ch12_RLX-incomp_SL3_120k-B-R448-Map20-exon3
54717427	Cluster_27344	SL3.0ch12	nc_RNA	54716895	54717427	-	24
54785008	Cluster_27345	SL3.0ch12	nc_RNA	54784759	54785008	*	24			Confused_TE_withPotentialHostGeneDomain	ms466458_SL3.0ch12_RLX-incomp_SL3_120k-B-R7791-Map20
54908683	Cluster_27346	SL3.0ch12	nc_RNA	54908446	54908683	*	24
54921988	Cluster_27347	SL3.0ch12	nc_RNA	54921549	54921988	*	24
54928588	Cluster_27348	SL3.0ch12	nc_RNA	54928394	54928588	*	24
54934424	Cluster_27349	SL3.0ch12	nc_RNA	54934032	54934424	*	24		PROM_Solyc12g040470	Confused_TE	ms466796_SL3.0ch12_RIX-incomp_SL3_120k-B-P242.323-Map6
54934841	Cluster_27350	SL3.0ch12	nc_RNA	54934526	54934841	+	21	Solyc12g040470
54937254	Cluster_27351	SL3.0ch12	nc_RNA	54936577	54937254	*	24
54946361	Cluster_27352	SL3.0ch12	nc_RNA	54942875	54946361	*	24
54960975	Cluster_27353	SL3.0ch12	nc_RNA	54960600	54960975	*	24		PROM_Solyc12g040500	Gypsy	ms466814_SL3.0ch12_RLX-comp_SL3_120k-B-R784-Map9_reversed
54960975	Cluster_27353	SL3.0ch12	nc_RNA	54960600	54960975	*	24		PROM_Solyc12g040500	Gypsy	ms466812_SL3.0ch12_RLX-incomp_SL3_120k-B-R5616-Map6_reversed
54975632	Cluster_27354	SL3.0ch12	nc_RNA	54974863	54975632	*	24
54977019	Cluster_27355	SL3.0ch12	nc_RNA	54975727	54977019	*	24
54981735	Cluster_27356	SL3.0ch12	nc_RNA	54980813	54981735	+	N	Solyc12g040510
55237840	Cluster_27357	SL3.0ch12	nc_RNA	55237631	55237840	-	N			Unclassified	ms466822_SL3.0ch12_noCat_SL3_120k-B-R3197-Map5
55237840	Cluster_27357	SL3.0ch12	nc_RNA	55237631	55237840	-	N			Gypsy_withPotentialHostGeneDomain	ms205121_SL3.0ch12_RLX-incomp_SL3_120k-B-R2752-Map11_reversed
55524186	Cluster_27358	SL3.0ch12	nc_RNA	55523989	55524186	-	N			Gypsy	ms598576_SL3.0ch12_RLX-incomp_SL3_120k-B-R1135-Map11
55630319	Cluster_27359	SL3.0ch12	nc_RNA	55630027	55630319	*	23	Solyc12g040640		PutativeNoutoClassII	ms336704_SL3.0ch12_DXX_SL3_120k-B-R2407-Map6
55641013	Cluster_27360	SL3.0ch12	nc_RNA	55640425	55641013	*	24
55655396	Cluster_27361	SL3.0ch12	nc_RNA	55654221	55655396	*	24			HostGene	ms336709_SL3.0ch12_noCat_SL3_120k-B-R3049-Map6
55774202	Cluster_27362	SL3.0ch12	nc_RNA	55772592	55774202	+	N	Solyc12g040680
55780890	Cluster_27363	SL3.0ch12	nc_RNA	55780307	55780890	*	24			Confused_TE	ms469370_SL3.0ch12_RIX-incomp_SL3_120k-B-R6856-Map5
55780890	Cluster_27363	SL3.0ch12	nc_RNA	55780307	55780890	*	24			Copia	ms469343_SL3.0ch12_RLX-incomp_SL3_120k-B-G191-Map20
55780890	Cluster_27363	SL3.0ch12	nc_RNA	55780307	55780890	*	24			Gypsy	ms467864_SL3.0ch12_RYX-incomp-chim_SL3_120k-B-G103-Map20
55843651	Cluster_27364	SL3.0ch12	nc_RNA	55843327	55843651	*	24			Gypsy	ms601359_SL3.0ch12_RLX-incomp_SL3_120k-B-R3384-Map5
55870112	Cluster_27365	SL3.0ch12	nc_RNA	55869924	55870112	+	20			hAT	ms601698_SL3.0ch12_DTX-incomp_SL3_120k-B-R3692-Map5
55911813	Cluster_27366	SL3.0ch12	nc_RNA	55911708	55911813	+	24
56157228	Cluster_27367	SL3.0ch12	nc_RNA	56156400	56157228	*	24
56230617	Cluster_27368	SL3.0ch12	nc_RNA	56230368	56230617	-	22			Unclassified	ms208515_SL3.0ch12_noCat_SL3_120k-B-R9272-Map5
56248964	Cluster_27369	SL3.0ch12	nc_RNA	56248378	56248964	*	24
56272579	Cluster_27370	SL3.0ch12	nc_RNA	56272251	56272579	-	24	Solyc12g040810
56312449	Cluster_27371	SL3.0ch12	nc_RNA	56312152	56312449	+	24
56347337	Cluster_27372	SL3.0ch12	nc_RNA	56347122	56347337	+	24		PROM_Solyc12g040860
56380111	Cluster_27373	SL3.0ch12	nc_RNA	56379290	56380111	*	24
56423647	Cluster_27374	SL3.0ch12	nc_RNA	56422651	56423647	*	24
56436849	Cluster_27375	SL3.0ch12	nc_RNA	56436763	56436849	+	24			Copia	ms208535_SL3.0ch12_RLX-incomp_SL3_120k-B-P176.8-Map20
56476930	Cluster_27376	SL3.0ch12	nc_RNA	56476534	56476930	*	24
56499403	Cluster_27377	SL3.0ch12	nc_RNA	56499269	56499403	*	24				ms208535_SL3.0ch12_RLX-incomp_SL3_120k-B-P176.8-Map20-exon1
56510008	Cluster_27378	SL3.0ch12	nc_RNA	56509961	56510008	-	24			Unclassified	ms208566_SL3.0ch12_noCat_SL3_120k-B-G1384-Map6
56746305	Cluster_27379	SL3.0ch12	nc_RNA	56745657	56746305	*	24
56793376	Cluster_27380	SL3.0ch12	nc_RNA	56790850	56793376	*	22	Solyc12g041980
56800163	Cluster_27381	SL3.0ch12	nc_RNA	56797146	56800163	-	22	Solyc12g041980		TIR_MITEov10	ms208595_SL3.0ch12_DXX-MITE_SL3_120k-B-G1089-Map20
56807119	Cluster_27382	SL3.0ch12	nc_RNA	56806517	56807119	*	24
57298676	Cluster_27383	SL3.0ch12	nc_RNA	57298223	57298676	+	24
57506114	Cluster_27384	SL3.0ch12	nc_RNA	57502701	57506114	*	24
57831625	Cluster_27385	SL3.0ch12	nc_RNA	57831604	57831625	+	N			Gypsy	ms470920_SL3.0ch12_RLX-incomp-chim_SL3_120k-B-G2044-Map6
57831625	Cluster_27385	SL3.0ch12	nc_RNA	57831604	57831625	+	N			Copia	ms318763_SL3.0ch12_RLX-incomp_SL3_120k-B-P176.8-Map20
57831625	Cluster_27385	SL3.0ch12	nc_RNA	57831604	57831625	+	N				ms470920_SL3.0ch12_RLX-incomp-chim_SL3_120k-B-G2044-Map6-exon1
58021248	Cluster_27386	SL3.0ch12	nc_RNA	58020678	58021248	+	N	Solyc12g042060
58022135	Cluster_27387	SL3.0ch12	nc_RNA	58021711	58022135	+	N		PROM_Solyc12g042065
58025456	Cluster_27388	SL3.0ch12	nc_RNA	58023899	58025456	+	N	Solyc12g042065
58034014	Cluster_27389	SL3.0ch12	nc_RNA	58033558	58034014	*	24		PROM_Solyc12g042077
58040820	Cluster_27390	SL3.0ch12	nc_RNA	58040735	58040820	-	N
58043863	Cluster_27391	SL3.0ch12	nc_RNA	58043089	58043863	*	24
58053382	Cluster_27392	SL3.0ch12	nc_RNA	58053295	58053382	-	N
58054498	Cluster_27393	SL3.0ch12	nc_RNA	58054115	58054498	*	24
58055884	Cluster_27394	SL3.0ch12	nc_RNA	58055635	58055884	-	N	Solyc12g042080
58056290	Cluster_27395	SL3.0ch12	nc_RNA	58055976	58056290	-	N	Solyc12g042080
58059461	Cluster_27396	SL3.0ch12	nc_RNA	58058835	58059461	*	24		PROM_Solyc12g042080
58212378	Cluster_27397	SL3.0ch12	nc_RNA	58212230	58212378	*	24
58305097	Cluster_27398	SL3.0ch12	nc_RNA	58304431	58305097	*	N	Solyc12g042230
58321462	Cluster_27399	SL3.0ch12	nc_RNA	58321188	58321462	*	24	Solyc12g042240
58372171	Cluster_27400	SL3.0ch12	nc_RNA	58371937	58372171	*	24	Solyc12g042300
58374051	Cluster_27401	SL3.0ch12	nc_RNA	58373525	58374051	+	24	Solyc12g042300
58375334	Cluster_27402	SL3.0ch12	nc_RNA	58374657	58375334	*	24	Solyc12g042300
58435782	Cluster_27403	SL3.0ch12	nc_RNA	58435508	58435782	*	24
58477301	Cluster_27404	SL3.0ch12	nc_RNA	58477037	58477301	*	24			Gypsy	ms470944_SL3.0ch12_RLX-incomp_SL3_120k-B-R676-Map11
58479746	Cluster_27405	SL3.0ch12	nc_RNA	58479015	58479746	*	24	Solyc12g042370
58485753	Cluster_27406	SL3.0ch12	nc_RNA	58485500	58485753	*	24			Copia	ms340675_SL3.0ch12_RYX-incomp-chim_SL3_120k-B-P54.93-Map20
58489563	Cluster_27407	SL3.0ch12	nc_RNA	58488885	58489563	*	24
58504511	Cluster_27408	SL3.0ch12	nc_RNA	58503649	58504511	+	N	Solyc12g042380
58506113	Cluster_27409	SL3.0ch12	nc_RNA	58505749	58506113	+	N	Solyc12g042380
58598387	Cluster_27410	SL3.0ch12	nc_RNA	58598268	58598387	*	24			Confused_TE_withPotentialHostGeneDomain	ms341422_SL3.0ch12_RXX_SL3_120k-B-R2153-Map8
58685175	Cluster_27411	SL3.0ch12	nc_RNA	58684983	58685175	*	24	Solyc12g042460
58693694	Cluster_27412	SL3.0ch12	nc_RNA	58693220	58693694	*	24
58706700	Cluster_27413	SL3.0ch12	nc_RNA	58706391	58706700	*	24
58713706	Cluster_27414	SL3.0ch12	nc_RNA	58713330	58713706	*	24
58727588	Cluster_27415	SL3.0ch12	nc_RNA	58727229	58727588	*	24			Gypsy	ms79900_SL3.0ch12_RLX-incomp_SL3_120k-B-R1909-Map5
58753738	Cluster_27416	SL3.0ch12	nc_RNA	58753091	58753738	*	24
58764725	Cluster_27417	SL3.0ch12	nc_RNA	58764051	58764725	*	24			Gypsy	ms474969_SL3.0ch12_RLX-incomp_SL3_120k-B-R1909-Map5
58764725	Cluster_27417	SL3.0ch12	nc_RNA	58764051	58764725	*	24			Confused_TE_withPotentialHostGeneDomain	ms144553_SL3.0ch12_RXX_SL3_120k-B-R2153-Map8
58768012	Cluster_27418	SL3.0ch12	nc_RNA	58767532	58768012	*	24			Gypsy	ms474974_SL3.0ch12_RLX-incomp_SL3_120k-B-R3383-Map9
58816030	Cluster_27419	SL3.0ch12	nc_RNA	58815915	58816030	*	24	Solyc12g042530
58825718	Cluster_27420	SL3.0ch12	nc_RNA	58825392	58825718	+	24			HostGene	ms486749_SL3.0ch12_PotentialHostGene_SL3_120k-B-R7815-Map13
58829869	Cluster_27421	SL3.0ch12	nc_RNA	58829103	58829869	*	24		PROM_Solyc12g042550
58873127	Cluster_27422	SL3.0ch12	nc_RNA	58872481	58873127	*	24		PROM_Solyc12g042580
58874630	Cluster_27423	SL3.0ch12	nc_RNA	58874139	58874630	*	23	Solyc12g042580
58877730	Cluster_27424	SL3.0ch12	nc_RNA	58877537	58877730	*	24	Solyc12g042580
58878647	Cluster_27425	SL3.0ch12	nc_RNA	58878529	58878647	*	24	Solyc12g042580
58878647	Cluster_27425	SL3.0ch12	nc_RNA	58878529	58878647	*	24	Solyc12g042580
58880151	Cluster_27426	SL3.0ch12	nc_RNA	58879947	58880151	-	23	Solyc12g042590	PROM_Solyc12g042590
58884058	Cluster_27427	SL3.0ch12	nc_RNA	58883428	58884058	*	23
58885750	Cluster_27428	SL3.0ch12	nc_RNA	58885448	58885750	*	24	Solyc12g042600
58938599	Cluster_27429	SL3.0ch12	nc_RNA	58938497	58938599	*	24		PROM_Solyc12g042650
58939516	Cluster_27430	SL3.0ch12	nc_RNA	58939182	58939516	*	24		PROM_Solyc12g042650	Gypsy	ms407042_SL3.0ch12_RLX-incomp_SL3_120k-B-R2024-Map5
58939516	Cluster_27430	SL3.0ch12	nc_RNA	58939182	58939516	*	24		PROM_Solyc12g042650	MuDR	ms476667_SL3.0ch12_DTX-incomp_SL3_120k-B-G1991-Map5
58951511	Cluster_27431	SL3.0ch12	nc_RNA	58951275	58951511	*	24
59024024	Cluster_27432	SL3.0ch12	nc_RNA	59023780	59024024	-	24				ms476667_SL3.0ch12_DTX-incomp_SL3_120k-B-G1991-Map5-exon1
59091730	Cluster_27433	SL3.0ch12	nc_RNA	59091373	59091730	*	24
59101425	Cluster_27434	SL3.0ch12	nc_RNA	59100884	59101425	+	24
59129880	Cluster_27435	SL3.0ch12	nc_RNA	59129438	59129880	*	24
59131313	Cluster_27436	SL3.0ch12	nc_RNA	59130157	59131313	*	N	Solyc12g042770
59133305	Cluster_27437	SL3.0ch12	nc_RNA	59133255	59133305	-	23	Solyc12g042770		Unclassified	ms477300_SL3.0ch12_noCat_SL3_120k-B-R1396-Map20
59135362	Cluster_27438	SL3.0ch12	nc_RNA	59135170	59135362	*	24	Solyc12g042770
59135362	Cluster_27438	SL3.0ch12	nc_RNA	59135170	59135362	*	24	Solyc12g042780
59183627	Cluster_27439	SL3.0ch12	nc_RNA	59183286	59183627	*	24			CACTA_withPotentialHostGeneDomain	ms477413_SL3.0ch12_DTX-incomp_SL3_120k-B-R803-Map5_reversed
59197569	Cluster_27440	SL3.0ch12	nc_RNA	59196969	59197569	-	N	Solyc12g042830
59198144	Cluster_27441	SL3.0ch12	nc_RNA	59197803	59198144	+	24	Solyc12g042830
59201406	Cluster_27442	SL3.0ch12	nc_RNA	59200727	59201406	*	24		PROM_Solyc12g042840
59201406	Cluster_27442	SL3.0ch12	nc_RNA	59200727	59201406	*	24		PROM_Solyc12g042830
59206942	Cluster_27443	SL3.0ch12	nc_RNA	59205146	59206942	*	24			Copia	ms596379_SL3.0ch12_RLX-comp_SL3_120k-B-R89-Map20
59206942	Cluster_27443	SL3.0ch12	nc_RNA	59205146	59206942	*	24			Gypsy	ms299092_SL3.0ch12_RLX-incomp-chim_SL3_120k-B-R702-Map10
59212798	Cluster_27444	SL3.0ch12	nc_RNA	59211439	59212798	*	24
59273423	Cluster_27445	SL3.0ch12	nc_RNA	59273000	59273423	*	24		PROM_Solyc12g042890
59281167	Cluster_27446	SL3.0ch12	nc_RNA	59280862	59281167	*	24			Unclassified	ms582269_SL3.0ch12_noCat_SL3_120k-B-R162-Map5
59285033	Cluster_27447	SL3.0ch12	nc_RNA	59284880	59285033	+	N	Solyc12g042900
59292628	Cluster_27448	SL3.0ch12	nc_RNA	59292206	59292628	-	N
59301996	Cluster_27449	SL3.0ch12	nc_RNA	59301302	59301996	*	24		PROM_Solyc12g042920
59312375	Cluster_27450	SL3.0ch12	nc_RNA	59312036	59312375	*	24	Solyc12g042930
59369948	Cluster_27451	SL3.0ch12	nc_RNA	59369217	59369948	*	24			Gypsy	ms610134_SL3.0ch12_RLX-incomp-chim_SL3_120k-B-R702-Map10
59372610	Cluster_27452	SL3.0ch12	nc_RNA	59371814	59372610	*	24			hAT	ms610617_SL3.0ch12_DTX-incomp_SL3_120k-B-R1768-Map20
59396934	Cluster_27453	SL3.0ch12	nc_RNA	59396277	59396934	+	N	Solyc12g042950
59399686	Cluster_27454	SL3.0ch12	nc_RNA	59398874	59399686	+	N	Solyc12g042950	PROM_Solyc12g042960
59403047	Cluster_27455	SL3.0ch12	nc_RNA	59402866	59403047	-	24
59468272	Cluster_27456	SL3.0ch12	nc_RNA	59467971	59468272	-	N			hAT	ms610617_SL3.0ch12_DTX-incomp_SL3_120k-B-R1768-Map20
59508632	Cluster_27457	SL3.0ch12	nc_RNA	59508271	59508632	+	24
59515378	Cluster_27458	SL3.0ch12	nc_RNA	59515016	59515378	*	24	Solyc12g042980
59561483	Cluster_27459	SL3.0ch12	nc_RNA	59560747	59561483	+	24	Solyc12g043020
59562149	Cluster_27460	SL3.0ch12	nc_RNA	59561616	59562149	+	22	Solyc12g043020		hAT	ms610617_SL3.0ch12_DTX-incomp_SL3_120k-B-R1768-Map20
59570867	Cluster_27461	SL3.0ch12	nc_RNA	59570819	59570867	+	24
59582513	Cluster_27462	SL3.0ch12	nc_RNA	59581860	59582513	*	24
59583883	Cluster_27463	SL3.0ch12	nc_RNA	59583008	59583883	*	24			Unclassified	ms480550_SL3.0ch12_noCat_SL3_120k-B-R2434-Map5
59587392	Cluster_27464	SL3.0ch12	nc_RNA	59586539	59587392	*	24			Copia	ms87966_SL3.0ch12_RLX-incomp_SL3_120k-B-G1764-Map20_reversed
59587392	Cluster_27464	SL3.0ch12	nc_RNA	59586539	59587392	*	24			Confused_TE	ms87977_SL3.0ch12_RIX-incomp_SL3_120k-B-P242.323-Map6
59607449	Cluster_27465	SL3.0ch12	nc_RNA	59607155	59607449	*	24			Unclassified	ms75655_SL3.0ch12_noCat_SL3_120k-B-G1641-Map6
59612565	Cluster_27466	SL3.0ch12	nc_RNA	59611206	59612565	*	24
59624518	Cluster_27467	SL3.0ch12	nc_RNA	59623106	59624518	*	24
59626899	Cluster_27468	SL3.0ch12	nc_RNA	59625940	59626899	*	24
59627806	Cluster_27469	SL3.0ch12	nc_RNA	59627323	59627806	*	24			put_hAT	ms88011_SL3.0ch12_DTX-incomp_SL3_120k-B-R325-Map20
59663843	Cluster_27470	SL3.0ch12	nc_RNA	59662165	59663843	-	24	Solyc12g043050
59696190	Cluster_27471	SL3.0ch12	nc_RNA	59695921	59696190	+	24		PROM_Solyc12g043100	Gypsy	ms88086_SL3.0ch12_RLX-incomp-chim_SL3_120k-B-R702-Map10
59698727	Cluster_27472	SL3.0ch12	nc_RNA	59698276	59698727	-	N	Solyc12g043110
59703650	Cluster_27473	SL3.0ch12	nc_RNA	59702479	59703650	-	N	Solyc12g043110
59707144	Cluster_27474	SL3.0ch12	nc_RNA	59706985	59707144	*	24		PROM_Solyc12g043110
59715068	Cluster_27475	SL3.0ch12	nc_RNA	59714902	59715068	-	N	Solyc12g043120
59718065	Cluster_27476	SL3.0ch12	nc_RNA	59716892	59718065	-	N	Solyc12g043120
59724948	Cluster_27477	SL3.0ch12	nc_RNA	59723833	59724948	*	24
59761841	Cluster_27478	SL3.0ch12	nc_RNA	59760876	59761841	*	24
59809076	Cluster_27479	SL3.0ch12	nc_RNA	59808873	59809076	*	24			TIR_MITEov10	ms88375_SL3.0ch12_DXX-MITE_SL3_120k-B-R3744-Map5
59832371	Cluster_27480	SL3.0ch12	nc_RNA	59832065	59832371	+	24		PROM_Solyc12g043160
59832371	Cluster_27480	SL3.0ch12	nc_RNA	59832065	59832371	+	24		PROM_Solyc12g043160
59832823	Cluster_27481	SL3.0ch12	nc_RNA	59832462	59832823	+	24		PROM_Solyc12g043165
59832823	Cluster_27481	SL3.0ch12	nc_RNA	59832462	59832823	+	24		PROM_Solyc12g043165
59833405	Cluster_27482	SL3.0ch12	nc_RNA	59833228	59833405	+	N	Solyc12g043160
59833733	Cluster_27483	SL3.0ch12	nc_RNA	59833648	59833733	+	N	Solyc12g043160
59833733	Cluster_27483	SL3.0ch12	nc_RNA	59833648	59833733	+	N	Solyc12g043160
59835337	Cluster_27484	SL3.0ch12	nc_RNA	59834848	59835337	+	N	Solyc12g043165
59835337	Cluster_27484	SL3.0ch12	nc_RNA	59834848	59835337	+	N	Solyc12g043165
59845923	Cluster_27485	SL3.0ch12	nc_RNA	59845641	59845923	+	N
59929633	Cluster_27486	SL3.0ch12	nc_RNA	59927791	59929633	*	21	Solyc12g044190
59963131	Cluster_27487	SL3.0ch12	nc_RNA	59962563	59963131	*	24
59986710	Cluster_27488	SL3.0ch12	nc_RNA	59984845	59986710	*	21	Solyc12g044200
59987587	Cluster_27489	SL3.0ch12	nc_RNA	59987405	59987587	-	N	Solyc12g044200
60003107	Cluster_27490	SL3.0ch12	nc_RNA	60002128	60003107	*	24			Confused_TE	ms88412_SL3.0ch12_RLX-incomp-chim_SL3_120k-B-R620-Map17_reversed
60034698	Cluster_27491	SL3.0ch12	nc_RNA	60034159	60034698	*	24
60039504	Cluster_27492	SL3.0ch12	nc_RNA	60038146	60039504	-	N	Solyc12g044220
60066676	Cluster_27493	SL3.0ch12	nc_RNA	60066323	60066676	*	24
60087856	Cluster_27494	SL3.0ch12	nc_RNA	60087458	60087856	*	24
60095991	Cluster_27495	SL3.0ch12	nc_RNA	60095334	60095991	*	24		PROM_Solyc12g044260
60098712	Cluster_27496	SL3.0ch12	nc_RNA	60098074	60098712	*	24		PROM_Solyc12g044270
60100480	Cluster_27497	SL3.0ch12	nc_RNA	60100400	60100480	-	20	Solyc12g044270
60103515	Cluster_27498	SL3.0ch12	nc_RNA	60103250	60103515	*	24	Solyc12g044280		Confused_TE	ms88413_SL3.0ch12_RLX-incomp-chim_SL3_120k-B-R620-Map17_reversed
60116566	Cluster_27499	SL3.0ch12	nc_RNA	60115802	60116566	*	24
60120792	Cluster_27500	SL3.0ch12	nc_RNA	60120240	60120792	*	24
60132832	Cluster_27501	SL3.0ch12	nc_RNA	60132304	60132832	*	24
60133274	Cluster_27502	SL3.0ch12	nc_RNA	60133022	60133274	*	24
60134152	Cluster_27503	SL3.0ch12	nc_RNA	60133948	60134152	*	24
60134517	Cluster_27504	SL3.0ch12	nc_RNA	60134260	60134517	+	N
60140502	Cluster_27505	SL3.0ch12	nc_RNA	60139950	60140502	*	24
60143336	Cluster_27506	SL3.0ch12	nc_RNA	60142787	60143336	*	24
60144145	Cluster_27507	SL3.0ch12	nc_RNA	60143838	60144145	*	24
60157851	Cluster_27508	SL3.0ch12	nc_RNA	60157365	60157851	*	24
60175687	Cluster_27509	SL3.0ch12	nc_RNA	60175385	60175687	*	24		PROM_Solyc12g044320	Confused_TE	ms88423_SL3.0ch12_RIX-incomp_SL3_120k-B-R6856-Map5
60178205	Cluster_27510	SL3.0ch12	nc_RNA	60178052	60178205	*	24	Solyc12g044320
60179617	Cluster_27511	SL3.0ch12	nc_RNA	60179382	60179617	*	24
60183573	Cluster_27512	SL3.0ch12	nc_RNA	60182840	60183573	*	24			Gypsy	ms88427_SL3.0ch12_RLX-incomp-chim_SL3_120k-B-R702-Map10
60236640	Cluster_27513	SL3.0ch12	nc_RNA	60236208	60236640	*	24
60268980	Cluster_27514	SL3.0ch12	nc_RNA	60268455	60268980	*	24
60276012	Cluster_27515	SL3.0ch12	nc_RNA	60275812	60276012	-	24
60277515	Cluster_27516	SL3.0ch12	nc_RNA	60277285	60277515	-	24			Gypsy	ms88433_SL3.0ch12_RLX-incomp-chim_SL3_120k-B-R702-Map10
60294647	Cluster_27517	SL3.0ch12	nc_RNA	60294107	60294647	*	24
60300735	Cluster_27518	SL3.0ch12	nc_RNA	60300593	60300735	-	24			Unclassified	ms88462_SL3.0ch12_noCat_SL3_120k-B-R3048-Map6
60302262	Cluster_27519	SL3.0ch12	nc_RNA	60302020	60302262	*	24			SAT	ms88475_SL3.0ch12_RXX-LARD_SL3_120k-B-R722-Map11
60303413	Cluster_27520	SL3.0ch12	nc_RNA	60303303	60303413	-	24			Copia	ms88489_SL3.0ch12_RLX-incomp_SL3_120k-B-G191-Map20
60305937	Cluster_27521	SL3.0ch12	nc_RNA	60305648	60305937	+	24				ms88489_SL3.0ch12_RLX-incomp_SL3_120k-B-G191-Map20-exon2
60307006	Cluster_27522	SL3.0ch12	nc_RNA	60306812	60307006	*	24
60307377	Cluster_27523	SL3.0ch12	nc_RNA	60307318	60307377	+	23
60307999	Cluster_27524	SL3.0ch12	nc_RNA	60307739	60307999	*	24			MuDR	ms88556_SL3.0ch12_DTX-incomp_SL3_120k-B-R2962-Map9
60350572	Cluster_27525	SL3.0ch12	nc_RNA	60349828	60350572	*	24			HostGene	ms351125_SL3.0ch12_PotentialHostGene_SL3_120k-B-R7815-Map13
60355462	Cluster_27526	SL3.0ch12	nc_RNA	60354926	60355462	*	N		PROM_Solyc12g044440	Copia	ms351627_SL3.0ch12_RLX-incomp_SL3_120k-B-G191-Map20
60389224	Cluster_27527	SL3.0ch12	nc_RNA	60388121	60389224	*	22
60397290	Cluster_27528	SL3.0ch12	nc_RNA	60396878	60397290	*	24
60490660	Cluster_27529	SL3.0ch12	nc_RNA	60490432	60490660	*	24			SAT	ms482867_SL3.0ch12_RXX-TRIM_SL3_120k-B-R725-Map6
60490660	Cluster_27529	SL3.0ch12	nc_RNA	60490432	60490660	*	24			Unclassified	ms561111_SL3.0ch12_noCat_SL3_120k-B-P71.46-Map20
60567301	Cluster_27530	SL3.0ch12	nc_RNA	60567045	60567301	-	23			Gypsy	ms167996_SL3.0ch12_RLX-incomp_SL3_120k-B-R199-Map20
60573517	Cluster_27531	SL3.0ch12	nc_RNA	60572287	60573517	+	N	Solyc12g044600
60574690	Cluster_27532	SL3.0ch12	nc_RNA	60574171	60574690	+	N	Solyc12g044600
60575291	Cluster_27533	SL3.0ch12	nc_RNA	60575145	60575291	+	N	Solyc12g044600
60576527	Cluster_27534	SL3.0ch12	nc_RNA	60575853	60576527	+	N	Solyc12g044600
60577968	Cluster_27535	SL3.0ch12	nc_RNA	60576626	60577968	+	N	Solyc12g044600
60580400	Cluster_27536	SL3.0ch12	nc_RNA	60579560	60580400	+	N
60582613	Cluster_27537	SL3.0ch12	nc_RNA	60582245	60582613	*	24
60586655	Cluster_27538	SL3.0ch12	nc_RNA	60586346	60586655	-	24
60587718	Cluster_27539	SL3.0ch12	nc_RNA	60587032	60587718	*	24
60616696	Cluster_27540	SL3.0ch12	nc_RNA	60616002	60616696	-	24
60627438	Cluster_27541	SL3.0ch12	nc_RNA	60627239	60627438	*	24		PROM_Solyc12g044630
60629361	Cluster_27542	SL3.0ch12	nc_RNA	60629111	60629361	*	24			Unclassified	ms168014_SL3.0ch12_noCat_SL3_120k-B-R2455-Map6
60638680	Cluster_27543	SL3.0ch12	nc_RNA	60638608	60638680	*	24
60639080	Cluster_27544	SL3.0ch12	nc_RNA	60638858	60639080	*	24			TIR_MITEov10	ms561313_SL3.0ch12_DXX-MITE_SL3_120k-B-R87-Map20
60654138	Cluster_27545	SL3.0ch12	nc_RNA	60654078	60654138	-	24		PROM_Solyc12g044645	Copia_withPotentialHostGeneDomain	ms353525_SL3.0ch12_RLX-incomp_SL3_120k-B-R210-Map6
60684934	Cluster_27546	SL3.0ch12	nc_RNA	60684730	60684934	+	24			Unclassified	ms485420_SL3.0ch12_noCat_SL3_120k-B-G308-Map20
60694966	Cluster_27547	SL3.0ch12	nc_RNA	60694149	60694966	*	24
60739684	Cluster_27548	SL3.0ch12	nc_RNA	60739570	60739684	-	22	Solyc12g044653		Confused_TE_withPotentialHostGeneDomain	ms485838_SL3.0ch12_RXX_SL3_120k-B-R2153-Map8
60739684	Cluster_27548	SL3.0ch12	nc_RNA	60739570	60739684	-	22	Solyc12g044653		PutativeNoutoClassII	ms485841_SL3.0ch12_DXX_SL3_120k-B-R2407-Map6
60780272	Cluster_27549	SL3.0ch12	nc_RNA	60780129	60780272	*	24		PROM_Solyc12g044670
60832280	Cluster_27550	SL3.0ch12	nc_RNA	60832108	60832280	*	24			HostGene	ms485854_SL3.0ch12_PotentialHostGene_SL3_120k-B-R7815-Map13
60883011	Cluster_27551	SL3.0ch12	nc_RNA	60882553	60883011	*	24
60888927	Cluster_27552	SL3.0ch12	nc_RNA	60888600	60888927	*	24			Unclassified	ms486700_SL3.0ch12_noCat_SL3_120k-B-P162.84-Map20
60890186	Cluster_27553	SL3.0ch12	nc_RNA	60889956	60890186	*	24			TIR_MITEov10	ms486703_SL3.0ch12_DTX-incomp_SL3_120k-B-P251.317-Map6
60890888	Cluster_27554	SL3.0ch12	nc_RNA	60890466	60890888	*	24		PROM_Solyc12g044700	Gypsy	ms486718_SL3.0ch12_RLX-incomp_SL3_120k-B-R2108-Map7_reversed
60896474	Cluster_27555	SL3.0ch12	nc_RNA	60895867	60896474	*	24	Solyc12g044710
60911721	Cluster_27556	SL3.0ch12	nc_RNA	60911311	60911721	+	N	Solyc12g044720
60918148	Cluster_27557	SL3.0ch12	nc_RNA	60917178	60918148	-	24	Solyc12g044730
60926173	Cluster_27558	SL3.0ch12	nc_RNA	60925796	60926173	*	24
60928059	Cluster_27559	SL3.0ch12	nc_RNA	60926792	60928059	*	24
60940646	Cluster_27560	SL3.0ch12	nc_RNA	60940191	60940646	+	N	Solyc12g044740
60942995	Cluster_27561	SL3.0ch12	nc_RNA	60942618	60942995	*	24	Solyc12g044750
61036895	Cluster_27562	SL3.0ch12	nc_RNA	61036583	61036895	*	24
61038816	Cluster_27563	SL3.0ch12	nc_RNA	61038521	61038816	*	24			Gypsy	ms486746_SL3.0ch12_RLX-incomp-chim_SL3_120k-B-R702-Map10
61058803	Cluster_27564	SL3.0ch12	nc_RNA	61058325	61058803	*	24			SAT	ms486861_SL3.0ch12_RXX-TRIM_SL3_120k-B-G2068-Map9
61065152	Cluster_27565	SL3.0ch12	nc_RNA	61064585	61065152	*	24
61065483	Cluster_27566	SL3.0ch12	nc_RNA	61065234	61065483	*	24
61067631	Cluster_27567	SL3.0ch12	nc_RNA	61067573	61067631	+	24
61071316	Cluster_27568	SL3.0ch12	nc_RNA	61071154	61071316	-	23
61096066	Cluster_27569	SL3.0ch12	nc_RNA	61095797	61096066	*	24		PROM_Solyc12g044810
61096968	Cluster_27570	SL3.0ch12	nc_RNA	61096823	61096968	*	24			put_hAT	ms486868_SL3.0ch12_DTX-comp_SL3_120k-B-P509.143-Map7_reversed
61142481	Cluster_27571	SL3.0ch12	nc_RNA	61142031	61142481	*	24
61154230	Cluster_27572	SL3.0ch12	nc_RNA	61153799	61154230	*	24
61166900	Cluster_27573	SL3.0ch12	nc_RNA	61166496	61166900	-	24			put_hAT	ms486868_SL3.0ch12_DTX-comp_SL3_120k-B-P509.143-Map7_reversed
61166900	Cluster_27573	SL3.0ch12	nc_RNA	61166496	61166900	-	24				ms486868_SL3.0ch12_DTX-comp_SL3_120k-B-P509.143-Map7_reversed-exon1
61168842	Cluster_27574	SL3.0ch12	nc_RNA	61168603	61168842	+	24
61169499	Cluster_27575	SL3.0ch12	nc_RNA	61168928	61169499	*	24
61173019	Cluster_27576	SL3.0ch12	nc_RNA	61172541	61173019	*	24				ms486868_SL3.0ch12_DTX-comp_SL3_120k-B-P509.143-Map7_reversed-exon2
61175240	Cluster_27577	SL3.0ch12	nc_RNA	61174660	61175240	*	24
61178678	Cluster_27578	SL3.0ch12	nc_RNA	61178583	61178678	+	N	Solyc12g044880
61200280	Cluster_27579	SL3.0ch12	nc_RNA	61199755	61200280	*	24
61201721	Cluster_27580	SL3.0ch12	nc_RNA	61201050	61201721	*	24
61203099	Cluster_27581	SL3.0ch12	nc_RNA	61202798	61203099	*	24
61205010	Cluster_27582	SL3.0ch12	nc_RNA	61204675	61205010	*	N
61209434	Cluster_27583	SL3.0ch12	nc_RNA	61209354	61209434	*	23		PROM_Solyc12g044910	Confused_TE	ms225149_SL3.0ch12_RLX-incomp_SL3_120k-B-R7539-Map9_reversed
61227985	Cluster_27584	SL3.0ch12	nc_RNA	61227030	61227985	*	24		PROM_Solyc12g044940	Gypsy	ms357326_SL3.0ch12_RYX-incomp-chim_SL3_120k-B-R27-Map9
61234899	Cluster_27585	SL3.0ch12	nc_RNA	61234774	61234899	*	24			MuDR	ms562075_SL3.0ch12_DTX-incomp_SL3_120k-B-R1738-Map15_reversed
61241521	Cluster_27586	SL3.0ch12	nc_RNA	61241098	61241521	*	24
61244140	Cluster_27587	SL3.0ch12	nc_RNA	61243738	61244140	*	24
61270312	Cluster_27588	SL3.0ch12	nc_RNA	61270137	61270312	*	24
61289879	Cluster_27589	SL3.0ch12	nc_RNA	61288753	61289879	*	24			Copia	ms300083_SL3.0ch12_RIX-incomp-chim_SL3_120k-B-P50.56-Map20
61293236	Cluster_27590	SL3.0ch12	nc_RNA	61292882	61293236	-	N
61303667	Cluster_27591	SL3.0ch12	nc_RNA	61303480	61303667	*	24
61340808	Cluster_27592	SL3.0ch12	nc_RNA	61340530	61340808	+	24			Copia	ms245929_SL3.0ch12_RLX-incomp_SL3_120k-B-G191-Map20
61364952	Cluster_27593	SL3.0ch12	nc_RNA	61364595	61364952	*	24			Copia	ms490141_SL3.0ch12_RLX-incomp_SL3_120k-B-P56.56-Map20
61394836	Cluster_27594	SL3.0ch12	nc_RNA	61394420	61394836	*	24			SAT	ms490160_SL3.0ch12_RXX-TRIM_SL3_120k-B-R6919-Map6
61425943	Cluster_27595	SL3.0ch12	nc_RNA	61425204	61425943	*	24			Gypsy	ms360338_SL3.0ch12_RLX-incomp_SL3_120k-B-R6559-Map5_reversed
61546578	Cluster_27596	SL3.0ch12	nc_RNA	61546064	61546578	*	24	Solyc12g049190
61557216	Cluster_27597	SL3.0ch12	nc_RNA	61556650	61557216	*	24	Solyc12g049190		Gypsy_withPotentialHostGeneDomain	ms491641_SL3.0ch12_RLX-incomp_SL3_120k-B-R2713-Map6
61557216	Cluster_27597	SL3.0ch12	nc_RNA	61556650	61557216	*	24	Solyc12g049190		Unclassified	ms33854_SL3.0ch12_noCat_SL3_120k-B-R119-Map10
61558681	Cluster_27598	SL3.0ch12	nc_RNA	61558385	61558681	*	24
61562348	Cluster_27599	SL3.0ch12	nc_RNA	61561975	61562348	*	24
61570616	Cluster_27600	SL3.0ch12	nc_RNA	61569865	61570616	*	24
61585260	Cluster_27601	SL3.0ch12	nc_RNA	61584863	61585260	*	24
61586631	Cluster_27602	SL3.0ch12	nc_RNA	61586332	61586631	+	24			Unclassified	ms492552_SL3.0ch12_noCat_SL3_120k-B-R3817-Map10
61607001	Cluster_27603	SL3.0ch12	nc_RNA	61606762	61607001	+	24
61630238	Cluster_27604	SL3.0ch12	nc_RNA	61630137	61630238	*	24
61651556	Cluster_27605	SL3.0ch12	nc_RNA	61651271	61651556	-	24
61652749	Cluster_27606	SL3.0ch12	nc_RNA	61652341	61652749	+	24			Gypsy	ms492563_SL3.0ch12_RLX-incomp_SL3_120k-B-R5874-Map5
61660768	Cluster_27607	SL3.0ch12	nc_RNA	61659467	61660768	*	24
61663001	Cluster_27608	SL3.0ch12	nc_RNA	61662331	61663001	*	24			Unclassified	ms492586_SL3.0ch12_noCat_SL3_120k-B-R4263-Map5
61693264	Cluster_27609	SL3.0ch12	nc_RNA	61692618	61693264	*	24
61698257	Cluster_27610	SL3.0ch12	nc_RNA	61697749	61698257	*	24			PutativeNoutoClassII	ms492795_SL3.0ch12_DXX_SL3_120k-B-P238.326-Map5_reversed
61722216	Cluster_27611	SL3.0ch12	nc_RNA	61721885	61722216	+	24
61726860	Cluster_27612	SL3.0ch12	nc_RNA	61726369	61726860	*	24	Solyc12g049300
61728297	Cluster_27613	SL3.0ch12	nc_RNA	61727694	61728297	*	24
61739676	Cluster_27614	SL3.0ch12	nc_RNA	61739266	61739676	*	24
61750737	Cluster_27615	SL3.0ch12	nc_RNA	61750206	61750737	*	24
61752810	Cluster_27616	SL3.0ch12	nc_RNA	61752517	61752810	+	N			Gypsy	ms362479_SL3.0ch12_RLX-incomp_SL3_120k-B-R5466-Map6
61753957	Cluster_27617	SL3.0ch12	nc_RNA	61753685	61753957	+	24		PROM_Solyc12g049320
61765102	Cluster_27618	SL3.0ch12	nc_RNA	61763946	61765102	*	24			Unclassified	ms362528_SL3.0ch12_noCat_SL3_120k-B-R283-Map20
61781454	Cluster_27619	SL3.0ch12	nc_RNA	61781012	61781454	*	24			Unclassified	ms362530_SL3.0ch12_noCat_SL3_120k-B-R283-Map20
61796532	Cluster_27620	SL3.0ch12	nc_RNA	61796350	61796532	-	N
61799614	Cluster_27621	SL3.0ch12	nc_RNA	61799170	61799614	*	24	Solyc12g049350
61805109	Cluster_27622	SL3.0ch12	nc_RNA	61804962	61805109	*	24
61820429	Cluster_27623	SL3.0ch12	nc_RNA	61819847	61820429	*	24				ms362530_SL3.0ch12_noCat_SL3_120k-B-R283-Map20-exon2
61820429	Cluster_27623	SL3.0ch12	nc_RNA	61819847	61820429	*	24			put_hAT	ms362535_SL3.0ch12_DTX-incomp_SL3_120k-B-R325-Map20
61833022	Cluster_27624	SL3.0ch12	nc_RNA	61832861	61833022	-	24	Solyc12g049360
61857600	Cluster_27625	SL3.0ch12	nc_RNA	61857231	61857600	+	24
61860066	Cluster_27626	SL3.0ch12	nc_RNA	61859491	61860066	*	24			HostGene	ms362564_SL3.0ch12_PotentialHostGene_SL3_120k-B-R7815-Map13
61860066	Cluster_27626	SL3.0ch12	nc_RNA	61859491	61860066	*	24			Unclassified	ms496549_SL3.0ch12_noCat_SL3_120k-B-G308-Map20
61875206	Cluster_27627	SL3.0ch12	nc_RNA	61874722	61875206	*	24			Unclassified	ms217224_SL3.0ch12_noCat_SL3_120k-B-R2455-Map6
61885238	Cluster_27628	SL3.0ch12	nc_RNA	61884924	61885238	+	24		PROM_Solyc12g049390	Confused_TE_withPotentialHostGeneDomain	ms486720_SL3.0ch12_RXX_SL3_120k-B-R2153-Map8
61894200	Cluster_27629	SL3.0ch12	nc_RNA	61894065	61894200	*	24
61895609	Cluster_27630	SL3.0ch12	nc_RNA	61895251	61895609	*	24
61896540	Cluster_27631	SL3.0ch12	nc_RNA	61896315	61896540	+	24		PROM_Solyc12g049400	Gypsy_withPotentialHostGeneDomain	ms495125_SL3.0ch12_RLX-incomp_SL3_120k-B-R3693-Map17_reversed
61897243	Cluster_27632	SL3.0ch12	nc_RNA	61896642	61897243	*	24		PROM_Solyc12g049400	Retrotransposon	ms495127_SL3.0ch12_RXX_SL3_120k-B-R3829-Map6
61901800	Cluster_27633	SL3.0ch12	nc_RNA	61901346	61901800	*	24	Solyc12g049400		PutativeNoutoClassII	ms495131_SL3.0ch12_DXX_SL3_120k-B-G1559-Map5
61941271	Cluster_27634	SL3.0ch12	nc_RNA	61941043	61941271	*	24
61948631	Cluster_27635	SL3.0ch12	nc_RNA	61948297	61948631	*	23			Confused_TE	ms495134_SL3.0ch12_RLX-incomp-chim_SL3_120k-B-R620-Map17_reversed
61950061	Cluster_27636	SL3.0ch12	nc_RNA	61949808	61950061	+	24				ms495134_SL3.0ch12_RLX-incomp-chim_SL3_120k-B-R620-Map17_reversed-exon2
61952541	Cluster_27637	SL3.0ch12	nc_RNA	61952153	61952541	*	24			SAT	ms495137_SL3.0ch12_RXX-TRIM_SL3_120k-B-R6919-Map6
61957586	Cluster_27638	SL3.0ch12	nc_RNA	61957176	61957586	*	24
61961964	Cluster_27639	SL3.0ch12	nc_RNA	61961686	61961964	*	24
61963868	Cluster_27640	SL3.0ch12	nc_RNA	61963638	61963868	*	24			HostGene	ms495141_SL3.0ch12_PotentialHostGene_SL3_120k-B-R7815-Map13
61975163	Cluster_27641	SL3.0ch12	nc_RNA	61974995	61975163	-	23		PROM_Solyc12g049430
62011654	Cluster_27642	SL3.0ch12	nc_RNA	62010389	62011654	+	24	Solyc12g049443
62011654	Cluster_27642	SL3.0ch12	nc_RNA	62010389	62011654	+	24	Solyc12g049460
62025171	Cluster_27643	SL3.0ch12	nc_RNA	62023955	62025171	*	22
62028702	Cluster_27644	SL3.0ch12	nc_RNA	62027601	62028702	*	22		PROM_Solyc12g049470
62085603	Cluster_27645	SL3.0ch12	nc_RNA	62084591	62085603	*	24
62090127	Cluster_27646	SL3.0ch12	nc_RNA	62089468	62090127	+	24		PROM_Solyc12g049500
62104923	Cluster_27647	SL3.0ch12	nc_RNA	62104676	62104923	*	24		PROM_Solyc12g049520
62107628	Cluster_27648	SL3.0ch12	nc_RNA	62107073	62107628	*	24
62108047	Cluster_27649	SL3.0ch12	nc_RNA	62107966	62108047	-	23
62110621	Cluster_27650	SL3.0ch12	nc_RNA	62110198	62110621	*	24			SSR	ms233469_SL3.0ch12_SSR_SL3_120k-B-G318-Map20_reversed
62112192	Cluster_27651	SL3.0ch12	nc_RNA	62111626	62112192	-	24
62127601	Cluster_27652	SL3.0ch12	nc_RNA	62127425	62127601	-	24			put_hAT	ms233474_SL3.0ch12_DTX-comp_SL3_120k-B-P509.143-Map7_reversed
62129226	Cluster_27653	SL3.0ch12	nc_RNA	62128813	62129226	-	24	Solyc12g049550			ms233474_SL3.0ch12_DTX-comp_SL3_120k-B-P509.143-Map7_reversed-exon2
62138193	Cluster_27654	SL3.0ch12	nc_RNA	62137822	62138193	*	24			HostGene	ms233488_SL3.0ch12_noCat_SL3_120k-B-R2100-Map5
62156600	Cluster_27655	SL3.0ch12	nc_RNA	62156365	62156600	*	24	Solyc12g049570
62162252	Cluster_27656	SL3.0ch12	nc_RNA	62161855	62162252	*	24		PROM_Solyc12g049570	Confused_TE	ms233493_SL3.0ch12_DXX-MITE_SL3_120k-B-R2337-Map12
62162252	Cluster_27656	SL3.0ch12	nc_RNA	62161855	62162252	*	24		PROM_Solyc12g049570	Confused_TE	ms233493_SL3.0ch12_DXX-MITE_SL3_120k-B-R2337-Map12
62163189	Cluster_27657	SL3.0ch12	nc_RNA	62162858	62163189	*	24		PROM_Solyc12g049580	HostGene	ms233500_SL3.0ch12_noCat_SL3_120k-B-R3049-Map6
62163189	Cluster_27657	SL3.0ch12	nc_RNA	62162858	62163189	*	24		PROM_Solyc12g049580	HostGene	ms233500_SL3.0ch12_noCat_SL3_120k-B-R3049-Map6
62163685	Cluster_27658	SL3.0ch12	nc_RNA	62163448	62163685	+	24
62164224	Cluster_27659	SL3.0ch12	nc_RNA	62163760	62164224	*	23
62226924	Cluster_27660	SL3.0ch12	nc_RNA	62226615	62226924	+	24
62235109	Cluster_27661	SL3.0ch12	nc_RNA	62234489	62235109	+	23
62248369	Cluster_27662	SL3.0ch12	nc_RNA	62247887	62248369	*	24
62287065	Cluster_27663	SL3.0ch12	nc_RNA	62286996	62287065	+	24
62636098	Cluster_27664	SL3.0ch12	nc_RNA	62635481	62636098	*	24	Solyc12g055720
62646746	Cluster_27665	SL3.0ch12	nc_RNA	62645828	62646746	*	24
62661754	Cluster_27666	SL3.0ch12	nc_RNA	62661519	62661754	*	24
62677056	Cluster_27667	SL3.0ch12	nc_RNA	62675724	62677056	*	N
62677992	Cluster_27668	SL3.0ch12	nc_RNA	62677625	62677992	*	24
62695752	Cluster_27669	SL3.0ch12	nc_RNA	62695205	62695752	-	N	Solyc12g055750
62695752	Cluster_27669	SL3.0ch12	nc_RNA	62695205	62695752	-	N	Solyc12g055760
62698515	Cluster_27670	SL3.0ch12	nc_RNA	62698294	62698515	-	N
62709452	Cluster_27671	SL3.0ch12	nc_RNA	62709139	62709452	*	24		PROM_Solyc12g055770
62725476	Cluster_27672	SL3.0ch12	nc_RNA	62724684	62725476	-	N	Solyc12g055800
62726050	Cluster_27673	SL3.0ch12	nc_RNA	62725725	62726050	-	N	Solyc12g055800
62728469	Cluster_27674	SL3.0ch12	nc_RNA	62728117	62728469	-	N	Solyc12g055800
62730127	Cluster_27675	SL3.0ch12	nc_RNA	62730042	62730127	-	N	Solyc12g055800
62731404	Cluster_27676	SL3.0ch12	nc_RNA	62730922	62731404	-	N	Solyc12g055800
62731578	Cluster_27677	SL3.0ch12	nc_RNA	62731516	62731578	-	N	Solyc12g055800
62732072	Cluster_27678	SL3.0ch12	nc_RNA	62731675	62732072	-	N	Solyc12g055800
62732915	Cluster_27679	SL3.0ch12	nc_RNA	62732693	62732915	-	N	Solyc12g055800
62735292	Cluster_27680	SL3.0ch12	nc_RNA	62734931	62735292	*	24
62737016	Cluster_27681	SL3.0ch12	nc_RNA	62736322	62737016	*	24			Unclassified	ms233507_SL3.0ch12_noCat_SL3_120k-B-R3657-Map7
62739338	Cluster_27682	SL3.0ch12	nc_RNA	62739073	62739338	-	N
62744219	Cluster_27683	SL3.0ch12	nc_RNA	62742763	62744219	+	22			Unclassified	ms233512_SL3.0ch12_noCat_SL3_120k-B-G1544-Map20
62758900	Cluster_27684	SL3.0ch12	nc_RNA	62758036	62758900	*	24
62761212	Cluster_27685	SL3.0ch12	nc_RNA	62760805	62761212	*	24
62766356	Cluster_27686	SL3.0ch12	nc_RNA	62766076	62766356	*	24
62771309	Cluster_27687	SL3.0ch12	nc_RNA	62771048	62771309	*	24
62772348	Cluster_27688	SL3.0ch12	nc_RNA	62772042	62772348	*	24
62778226	Cluster_27689	SL3.0ch12	nc_RNA	62777503	62778226	-	N	Solyc12g055830
62782180	Cluster_27690	SL3.0ch12	nc_RNA	62781857	62782180	*	24		PROM_Solyc12g055830
62782904	Cluster_27691	SL3.0ch12	nc_RNA	62782608	62782904	*	24		PROM_Solyc12g055830	Unclassified	ms233520_SL3.0ch12_noCat_SL3_120k-B-R4322-Map6
62793432	Cluster_27692	SL3.0ch12	nc_RNA	62792145	62793432	+	N	Solyc12g055840
62816108	Cluster_27693	SL3.0ch12	nc_RNA	62815854	62816108	*	24		PROM_Solyc12g055855	LINE_withPotentialHostGeneDomain	ms233526_SL3.0ch12_RIX-incomp-chim_SL3_120k-B-R4823-Map8
62821181	Cluster_27694	SL3.0ch12	nc_RNA	62820791	62821181	*	24		PROM_Solyc12g055870	Gypsy	ms233541_SL3.0ch12_RLX-incomp-chim_SL3_120k-B-R702-Map10
62824606	Cluster_27695	SL3.0ch12	nc_RNA	62824298	62824606	*	24	Solyc12g055870
62826770	Cluster_27696	SL3.0ch12	nc_RNA	62826365	62826770	+	N
62868507	Cluster_27697	SL3.0ch12	nc_RNA	62868374	62868507	*	24	Solyc12g055920		Unclassified	ms233551_SL3.0ch12_noCat_SL3_120k-B-R703-Map5
62875627	Cluster_27698	SL3.0ch12	nc_RNA	62874971	62875627	*	24		PROM_Solyc12g055930
62878278	Cluster_27699	SL3.0ch12	nc_RNA	62878173	62878278	*	24
62897678	Cluster_27700	SL3.0ch12	nc_RNA	62897163	62897678	*	24	Solyc12g055960	PROM_Solyc12g055950
62898258	Cluster_27701	SL3.0ch12	nc_RNA	62897977	62898258	*	24	Solyc12g055960
62901750	Cluster_27702	SL3.0ch12	nc_RNA	62901329	62901750	*	24		PROM_Solyc12g055960
62902488	Cluster_27703	SL3.0ch12	nc_RNA	62902269	62902488	*	24		PROM_Solyc12g055960
62906512	Cluster_27704	SL3.0ch12	nc_RNA	62906146	62906512	*	24	Solyc12g055970
62908016	Cluster_27705	SL3.0ch12	nc_RNA	62907539	62908016	*	24		PROM_Solyc12g055970
62909989	Cluster_27706	SL3.0ch12	nc_RNA	62909325	62909989	*	24
62911084	Cluster_27707	SL3.0ch12	nc_RNA	62910583	62911084	*	24
62917216	Cluster_27708	SL3.0ch12	nc_RNA	62916975	62917216	-	24
62922139	Cluster_27709	SL3.0ch12	nc_RNA	62921763	62922139	*	24			SAT	ms233552_SL3.0ch12_RXX-TRIM_SL3_120k-B-R725-Map6
62922777	Cluster_27710	SL3.0ch12	nc_RNA	62922525	62922777	+	24			TIR_MITEov10	ms496472_SL3.0ch12_DXX-MITE_SL3_120k-B-G372-Map9
62935658	Cluster_27711	SL3.0ch12	nc_RNA	62935264	62935658	*	24		PROM_Solyc12g056000
62944158	Cluster_27712	SL3.0ch12	nc_RNA	62943899	62944158	-	24		PROM_Solyc12g056030	HostGene	ms496494_SL3.0ch12_PotentialHostGene_SL3_120k-B-R7815-Map13
62945177	Cluster_27713	SL3.0ch12	nc_RNA	62944554	62945177	*	24		PROM_Solyc12g056030
62952525	Cluster_27714	SL3.0ch12	nc_RNA	62952445	62952525	-	N
62956646	Cluster_27715	SL3.0ch12	nc_RNA	62956075	62956646	*	24		PROM_Solyc12g056040
62959038	Cluster_27716	SL3.0ch12	nc_RNA	62958720	62959038	+	24
62973906	Cluster_27717	SL3.0ch12	nc_RNA	62973791	62973906	*	24	Solyc12g056060		hAT	ms234368_SL3.0ch12_DTX-incomp_SL3_120k-B-G1812-Map20_reversed
63013327	Cluster_27718	SL3.0ch12	nc_RNA	63012912	63013327	*	24			Confused_TE	ms497386_SL3.0ch12_RIX-incomp-chim_SL3_120k-B-R55-Map7
63020036	Cluster_27719	SL3.0ch12	nc_RNA	63019342	63020036	-	N
63024210	Cluster_27720	SL3.0ch12	nc_RNA	63024087	63024210	-	N	Solyc12g056100
63025753	Cluster_27721	SL3.0ch12	nc_RNA	63025515	63025753	*	24		PROM_Solyc12g056100
63027271	Cluster_27722	SL3.0ch12	nc_RNA	63026670	63027271	*	24		PROM_Solyc12g056110
63031139	Cluster_27723	SL3.0ch12	nc_RNA	63030595	63031139	+	N	Solyc12g056110
63037663	Cluster_27724	SL3.0ch12	nc_RNA	63037105	63037663	*	24	Solyc12g056130	PROM_Solyc12g056120
63039608	Cluster_27725	SL3.0ch12	nc_RNA	63037770	63039608	+	N	Solyc12g056130
63049876	Cluster_27726	SL3.0ch12	nc_RNA	63049730	63049876	-	21		PROM_Solyc12g056140
63050567	Cluster_27727	SL3.0ch12	nc_RNA	63050263	63050567	*	24		PROM_Solyc12g056140	Gypsy	ms366407_SL3.0ch12_RYX-incomp-chim_SL3_120k-B-P171.0-Map14_reversed
63052181	Cluster_27728	SL3.0ch12	nc_RNA	63051468	63052181	*	24
63053512	Cluster_27729	SL3.0ch12	nc_RNA	63052873	63053512	*	23				ms366407_SL3.0ch12_RYX-incomp-chim_SL3_120k-B-P171.0-Map14_reversed-exon2
63057034	Cluster_27730	SL3.0ch12	nc_RNA	63056725	63057034	*	24
63066835	Cluster_27731	SL3.0ch12	nc_RNA	63066630	63066835	*	24			Unclassified	ms235487_SL3.0ch12_noCat_SL3_120k-B-G916-Map5
63066835	Cluster_27731	SL3.0ch12	nc_RNA	63066630	63066835	*	24			SAT	ms235484_SL3.0ch12_RXX-TRIM_SL3_120k-B-G2078-Map11
63074903	Cluster_27732	SL3.0ch12	nc_RNA	63074514	63074903	*	24
63075519	Cluster_27733	SL3.0ch12	nc_RNA	63075003	63075519	+	N
63101062	Cluster_27734	SL3.0ch12	nc_RNA	63100690	63101062	*	24			Helitron	ms235529_SL3.0ch12_DHX-incomp-chim_SL3_120k-B-R6210-Map5
63104005	Cluster_27735	SL3.0ch12	nc_RNA	63103846	63104005	*	24		PROM_Solyc12g056190
63120666	Cluster_27736	SL3.0ch12	nc_RNA	63119736	63120666	-	N	Solyc12g056210
63127708	Cluster_27737	SL3.0ch12	nc_RNA	63127276	63127708	*	24
63129422	Cluster_27738	SL3.0ch12	nc_RNA	63128290	63129422	-	N	Solyc12g056220
63130326	Cluster_27739	SL3.0ch12	nc_RNA	63129871	63130326	-	N	Solyc12g056220
63139024	Cluster_27740	SL3.0ch12	nc_RNA	63138597	63139024	*	24
63139272	Cluster_27741	SL3.0ch12	nc_RNA	63139181	63139272	-	23
63144270	Cluster_27742	SL3.0ch12	nc_RNA	63143361	63144270	*	24
63150750	Cluster_27743	SL3.0ch12	nc_RNA	63150507	63150750	*	24			Unclassified	ms498644_SL3.0ch12_noCat_SL3_120k-B-R3197-Map5
63164921	Cluster_27744	SL3.0ch12	nc_RNA	63164700	63164921	*	24
63177670	Cluster_27745	SL3.0ch12	nc_RNA	63177493	63177670	*	24
63181573	Cluster_27746	SL3.0ch12	nc_RNA	63181300	63181573	*	N	Solyc12g056280
63190889	Cluster_27747	SL3.0ch12	nc_RNA	63190725	63190889	*	N	Solyc12g056290		Gypsy	ms498654_SL3.0ch12_RLX-incomp_SL3_120k-B-R6712-Map5
63197598	Cluster_27748	SL3.0ch12	nc_RNA	63197520	63197598	-	N	Solyc12g056300
63197845	Cluster_27749	SL3.0ch12	nc_RNA	63197819	63197845	*	N	Solyc12g056300
63203069	Cluster_27750	SL3.0ch12	nc_RNA	63202268	63203069	*	24
63206192	Cluster_27751	SL3.0ch12	nc_RNA	63205870	63206192	*	24
63207859	Cluster_27752	SL3.0ch12	nc_RNA	63207780	63207859	+	24
63208910	Cluster_27753	SL3.0ch12	nc_RNA	63208225	63208910	*	N
63211464	Cluster_27754	SL3.0ch12	nc_RNA	63211058	63211464	*	N
63233335	Cluster_27755	SL3.0ch12	nc_RNA	63233092	63233335	*	24
63243107	Cluster_27756	SL3.0ch12	nc_RNA	63242868	63243107	*	24		PROM_Solyc12g056330	Gypsy	ms498654_SL3.0ch12_RLX-incomp_SL3_120k-B-R6712-Map5
63248320	Cluster_27757	SL3.0ch12	nc_RNA	63247779	63248320	*	23		PROM_Solyc12g056340
63255487	Cluster_27758	SL3.0ch12	nc_RNA	63255284	63255487	*	24
63261976	Cluster_27759	SL3.0ch12	nc_RNA	63261499	63261976	*	N		PROM_Solyc12g056350
63261976	Cluster_27759	SL3.0ch12	nc_RNA	63261499	63261976	*	N		PROM_Solyc12g056360
63271310	Cluster_27760	SL3.0ch12	nc_RNA	63270800	63271310	*	24	Solyc12g056390
63284766	Cluster_27761	SL3.0ch12	nc_RNA	63284593	63284766	+	23
63288051	Cluster_27762	SL3.0ch12	nc_RNA	63287852	63288051	-	24			Copia	ms629884_SL3.0ch12_RLX-incomp_SL3_120k-B-P176.8-Map20
63291946	Cluster_27763	SL3.0ch12	nc_RNA	63291326	63291946	*	24		PROM_Solyc12g056410
63308513	Cluster_27764	SL3.0ch12	nc_RNA	63308394	63308513	-	24
63319101	Cluster_27765	SL3.0ch12	nc_RNA	63318174	63319101	+	N	Solyc12g056440
63321115	Cluster_27766	SL3.0ch12	nc_RNA	63319570	63321115	+	24	Solyc12g056440
63349167	Cluster_27767	SL3.0ch12	nc_RNA	63348234	63349167	*	24			Copia	ms499087_SL3.0ch12_RLX-incomp_SL3_120k-B-G291-Map20
63356732	Cluster_27768	SL3.0ch12	nc_RNA	63356561	63356732	*	24	Solyc12g056460		SAT	ms330889_SL3.0ch12_RXX-TRIM_SL3_120k-B-G2068-Map9
63365695	Cluster_27769	SL3.0ch12	nc_RNA	63365525	63365695	+	N	Solyc12g056460
63375231	Cluster_27770	SL3.0ch12	nc_RNA	63374884	63375231	+	24		PROM_Solyc12g056480		ms330889_SL3.0ch12_RXX-TRIM_SL3_120k-B-G2068-Map9-exon2
63375654	Cluster_27771	SL3.0ch12	nc_RNA	63375401	63375654	*	24		PROM_Solyc12g056480	Confused_TE	ms127101_SL3.0ch12_DTX-incomp-chim_SL3_120k-B-R6827-Map14_reversed
63379218	Cluster_27772	SL3.0ch12	nc_RNA	63378482	63379218	*	24	Solyc12g056480
63389643	Cluster_27773	SL3.0ch12	nc_RNA	63388884	63389643	-	24				ms127101_SL3.0ch12_DTX-incomp-chim_SL3_120k-B-R6827-Map14_reversed-exon2
63390616	Cluster_27774	SL3.0ch12	nc_RNA	63390311	63390616	*	24			Copia	ms369643_SL3.0ch12_RYX-incomp-chim_SL3_120k-B-G198-Map20_reversed
63390616	Cluster_27774	SL3.0ch12	nc_RNA	63390311	63390616	*	24			Gypsy	ms369642_SL3.0ch12_RLX-incomp_SL3_120k-B-R975-Map19
63391420	Cluster_27775	SL3.0ch12	nc_RNA	63391039	63391420	*	24			Copia	ms369644_SL3.0ch12_RYX-incomp-chim_SL3_120k-B-G198-Map20_reversed
63398103	Cluster_27776	SL3.0ch12	nc_RNA	63397739	63398103	-	N
63399389	Cluster_27777	SL3.0ch12	nc_RNA	63399230	63399389	-	24		PROM_Solyc12g056510	Unclassified	ms369647_SL3.0ch12_noCat_SL3_120k-B-G916-Map5
63404782	Cluster_27778	SL3.0ch12	nc_RNA	63404196	63404782	*	24
63410015	Cluster_27779	SL3.0ch12	nc_RNA	63409435	63410015	*	24
63436581	Cluster_27780	SL3.0ch12	nc_RNA	63436361	63436581	*	24		PROM_Solyc12g056530
63441288	Cluster_27781	SL3.0ch12	nc_RNA	63441055	63441288	*	24
63444548	Cluster_27782	SL3.0ch12	nc_RNA	63443997	63444548	+	24
63448805	Cluster_27783	SL3.0ch12	nc_RNA	63448501	63448805	*	24
63455977	Cluster_27784	SL3.0ch12	nc_RNA	63454236	63455977	+	N
63463470	Cluster_27785	SL3.0ch12	nc_RNA	63463105	63463470	*	24
63473405	Cluster_27786	SL3.0ch12	nc_RNA	63473089	63473405	*	24		PROM_Solyc12g056580
63482549	Cluster_27787	SL3.0ch12	nc_RNA	63480765	63482549	*	N
63486874	Cluster_27788	SL3.0ch12	nc_RNA	63486487	63486874	*	24
63490454	Cluster_27789	SL3.0ch12	nc_RNA	63490089	63490454	+	N
63492732	Cluster_27790	SL3.0ch12	nc_RNA	63492102	63492732	*	24
63496440	Cluster_27791	SL3.0ch12	nc_RNA	63496138	63496440	*	24			MuDR	ms369670_SL3.0ch12_DXX_SL3_120k-B-R2809-Map6
63499028	Cluster_27792	SL3.0ch12	nc_RNA	63498468	63499028	*	24		PROM_Solyc12g056590
63502018	Cluster_27793	SL3.0ch12	nc_RNA	63501902	63502018	+	24
63512123	Cluster_27794	SL3.0ch12	nc_RNA	63511675	63512123	*	24
63522177	Cluster_27795	SL3.0ch12	nc_RNA	63521998	63522177	*	24		PROM_Solyc12g056600	TIR_MITEov10	ms498714_SL3.0ch12_DTX-incomp_SL3_120k-B-R197-Map6
63522177	Cluster_27795	SL3.0ch12	nc_RNA	63521998	63522177	*	24		PROM_Solyc12g056600	Copia_withPotentialHostGeneDomain	ms501860_SL3.0ch12_RLX-incomp_SL3_120k-B-R7657-Map20_reversed
63524419	Cluster_27796	SL3.0ch12	nc_RNA	63523077	63524419	+	N
63534907	Cluster_27797	SL3.0ch12	nc_RNA	63534571	63534907	*	24		PROM_Solyc12g056610	SSR	ms498716_SL3.0ch12_SSR_SL3_120k-B-R2572-Map7
63535959	Cluster_27798	SL3.0ch12	nc_RNA	63535506	63535959	*	24		PROM_Solyc12g056610
63537882	Cluster_27799	SL3.0ch12	nc_RNA	63537449	63537882	*	24				ms498716_SL3.0ch12_SSR_SL3_120k-B-R2572-Map7-exon1
63538996	Cluster_27800	SL3.0ch12	nc_RNA	63538658	63538996	*	24			SAT	ms371442_SL3.0ch12_RXX-TRIM_SL3_120k-B-R86-Map20
63542383	Cluster_27801	SL3.0ch12	nc_RNA	63542146	63542383	*	24
63543056	Cluster_27802	SL3.0ch12	nc_RNA	63542635	63543056	*	24	Solyc12g056620
63555231	Cluster_27803	SL3.0ch12	nc_RNA	63555003	63555231	-	24
63558488	Cluster_27804	SL3.0ch12	nc_RNA	63558277	63558488	-	23
63571133	Cluster_27805	SL3.0ch12	nc_RNA	63570638	63571133	*	24				ms371442_SL3.0ch12_RXX-TRIM_SL3_120k-B-R86-Map20-exon1
63573004	Cluster_27806	SL3.0ch12	nc_RNA	63572224	63573004	*	24		PROM_Solyc12g056640
63579382	Cluster_27807	SL3.0ch12	nc_RNA	63578244	63579382	-	N
63585256	Cluster_27808	SL3.0ch12	nc_RNA	63583238	63585256	-	N	Solyc12g056650
63594236	Cluster_27809	SL3.0ch12	nc_RNA	63593470	63594236	*	24		PROM_Solyc12g056650
63604903	Cluster_27810	SL3.0ch12	nc_RNA	63604294	63604903	*	24
63609686	Cluster_27811	SL3.0ch12	nc_RNA	63609501	63609686	*	24			Gypsy	ms371483_SL3.0ch12_RLX-incomp-chim_SL3_120k-B-R702-Map10
63685496	Cluster_27812	SL3.0ch12	nc_RNA	63685100	63685496	*	24			Copia	ms110116_SL3.0ch12_RLX-incomp_SL3_120k-B-R6229-Map5_reversed
63729143	Cluster_27813	SL3.0ch12	nc_RNA	63728493	63729143	*	24			Gypsy	ms503898_SL3.0ch12_RLX-incomp_SL3_120k-B-R6559-Map5_reversed
63752675	Cluster_27814	SL3.0ch12	nc_RNA	63751653	63752675	*	24
63757123	Cluster_27815	SL3.0ch12	nc_RNA	63756657	63757123	*	24		PROM_Solyc12g056720	Unclassified	ms592897_SL3.0ch12_noCat_SL3_120k-B-R119-Map10
63774860	Cluster_27816	SL3.0ch12	nc_RNA	63774526	63774860	*	24	Solyc12g056740
63775881	Cluster_27817	SL3.0ch12	nc_RNA	63775133	63775881	*	24
63781561	Cluster_27818	SL3.0ch12	nc_RNA	63780692	63781561	*	24			Unclassified	ms110841_SL3.0ch12_noCat_SL3_120k-B-R2271-Map7
63794563	Cluster_27819	SL3.0ch12	nc_RNA	63794280	63794563	+	24	Solyc12g056760	PROM_Solyc12g056750
63801340	Cluster_27820	SL3.0ch12	nc_RNA	63800653	63801340	*	24	Solyc12g056760
63813941	Cluster_27821	SL3.0ch12	nc_RNA	63813701	63813941	+	24	Solyc12g056780
63815173	Cluster_27822	SL3.0ch12	nc_RNA	63815014	63815173	+	24		PROM_Solyc12g056780
63816912	Cluster_27823	SL3.0ch12	nc_RNA	63816311	63816912	*	24			Copia	ms373593_SL3.0ch12_RYX-incomp-chim_SL3_120k-B-R2550-Map14_reversed
63823113	Cluster_27824	SL3.0ch12	nc_RNA	63821914	63823113	+	N	Solyc12g056790
63838517	Cluster_27825	SL3.0ch12	nc_RNA	63837534	63838517	*	24
63840024	Cluster_27826	SL3.0ch12	nc_RNA	63839734	63840024	*	24		PROM_Solyc12g056810	Unclassified	ms505388_SL3.0ch12_noCat_SL3_120k-B-R3197-Map5
63842413	Cluster_27827	SL3.0ch12	nc_RNA	63842241	63842413	-	24	Solyc12g056810
63855157	Cluster_27828	SL3.0ch12	nc_RNA	63854804	63855157	*	24
63856126	Cluster_27829	SL3.0ch12	nc_RNA	63855880	63856126	+	24		PROM_Solyc12g056830
63856126	Cluster_27829	SL3.0ch12	nc_RNA	63855880	63856126	+	24		PROM_Solyc12g056820
63858672	Cluster_27830	SL3.0ch12	nc_RNA	63857657	63858672	+	N
63861019	Cluster_27831	SL3.0ch12	nc_RNA	63860351	63861019	*	24		PROM_Solyc12g056840	Harbinger	ms244637_SL3.0ch12_DTX-incomp_SL3_120k-B-R175-Map20
63870891	Cluster_27832	SL3.0ch12	nc_RNA	63870534	63870891	*	24		PROM_Solyc12g056850
63873900	Cluster_27833	SL3.0ch12	nc_RNA	63873666	63873900	*	24	Solyc12g056860
63881828	Cluster_27834	SL3.0ch12	nc_RNA	63881625	63881828	*	24
63894957	Cluster_27835	SL3.0ch12	nc_RNA	63894787	63894957	*	24
63909311	Cluster_27836	SL3.0ch12	nc_RNA	63909007	63909311	-	24			Copia	ms244644_SL3.0ch12_RLX-incomp_SL3_120k-B-R2156-Map19_reversed
63920428	Cluster_27837	SL3.0ch12	nc_RNA	63919551	63920428	*	N
63922241	Cluster_27838	SL3.0ch12	nc_RNA	63921753	63922241	*	24
63924859	Cluster_27839	SL3.0ch12	nc_RNA	63924433	63924859	-	24			Unclassified	ms244645_SL3.0ch12_noCat_SL3_120k-B-R2455-Map6
63925687	Cluster_27840	SL3.0ch12	nc_RNA	63924937	63925687	-	24			Copia	ms244654_SL3.0ch12_RLX-comp_SL3_120k-B-R3092-Map7_reversed
63926002	Cluster_27841	SL3.0ch12	nc_RNA	63925762	63926002	-	24
63926933	Cluster_27842	SL3.0ch12	nc_RNA	63926107	63926933	-	N
63931518	Cluster_27843	SL3.0ch12	nc_RNA	63931151	63931518	*	24	Solyc12g056920	PROM_Solyc12g056910
63936062	Cluster_27844	SL3.0ch12	nc_RNA	63935619	63936062	*	24		PROM_Solyc12g056920
63940528	Cluster_27845	SL3.0ch12	nc_RNA	63940139	63940528	*	24
63946122	Cluster_27846	SL3.0ch12	nc_RNA	63945716	63946122	+	N
63955173	Cluster_27847	SL3.0ch12	nc_RNA	63954777	63955173	*	24		PROM_Solyc12g056935
63958307	Cluster_27848	SL3.0ch12	nc_RNA	63956127	63958307	-	N	Solyc12g056940
63978187	Cluster_27849	SL3.0ch12	nc_RNA	63977702	63978187	-	24
63991049	Cluster_27850	SL3.0ch12	nc_RNA	63990540	63991049	*	24	Solyc12g056960
63992099	Cluster_27851	SL3.0ch12	nc_RNA	63991388	63992099	*	23	Solyc12g056960
64011515	Cluster_27852	SL3.0ch12	nc_RNA	64010751	64011515	*	24		PROM_Solyc12g056980
64019876	Cluster_27853	SL3.0ch12	nc_RNA	64019619	64019876	*	24		PROM_Solyc12g056990	Unclassified	ms244656_SL3.0ch12_noCat_SL3_120k-B-R3197-Map5
64021298	Cluster_27854	SL3.0ch12	nc_RNA	64020775	64021298	*	24		PROM_Solyc12g056990
64026990	Cluster_27855	SL3.0ch12	nc_RNA	64026549	64026990	*	24
64030549	Cluster_27856	SL3.0ch12	nc_RNA	64028265	64030549	+	22
64041561	Cluster_27857	SL3.0ch12	nc_RNA	64041173	64041561	*	24
64044275	Cluster_27858	SL3.0ch12	nc_RNA	64044125	64044275	-	24
64046219	Cluster_27859	SL3.0ch12	nc_RNA	64045880	64046219	-	24		PROM_Solyc12g057010
64051558	Cluster_27860	SL3.0ch12	nc_RNA	64050367	64051558	*	24	Solyc12g057020
64052064	Cluster_27861	SL3.0ch12	nc_RNA	64051828	64052064	-	24	Solyc12g057020
64057750	Cluster_27862	SL3.0ch12	nc_RNA	64057501	64057750	*	24		PROM_Solyc12g057040
64063887	Cluster_27863	SL3.0ch12	nc_RNA	64063481	64063887	-	24	Solyc12g057050
64073868	Cluster_27864	SL3.0ch12	nc_RNA	64073590	64073868	+	24			Confused_TE	ms244670_SL3.0ch12_RIX-incomp-chim_SL3_120k-B-R3944-Map20
64094152	Cluster_27865	SL3.0ch12	nc_RNA	64093720	64094152	*	24
64097972	Cluster_27866	SL3.0ch12	nc_RNA	64097493	64097972	*	24
64106808	Cluster_27867	SL3.0ch12	nc_RNA	64106610	64106808	*	24
64150775	Cluster_27868	SL3.0ch12	nc_RNA	64150473	64150775	*	24			HostGene	ms244703_SL3.0ch12_PotentialHostGene_SL3_120k-B-R7815-Map13
64157280	Cluster_27869	SL3.0ch12	nc_RNA	64156732	64157280	*	24		PROM_Solyc12g057130
64172668	Cluster_27870	SL3.0ch12	nc_RNA	64172044	64172668	+	N		PROM_Solyc12g057160
64174583	Cluster_27871	SL3.0ch12	nc_RNA	64173834	64174583	+	N
64276887	Cluster_27872	SL3.0ch12	nc_RNA	64275992	64276887	+	N
64286737	Cluster_27873	SL3.0ch12	nc_RNA	64286513	64286737	*	24			hAT	ms18979_SL3.0ch12_DTX-incomp_SL3_120k-B-G1812-Map20_reversed
64326018	Cluster_27874	SL3.0ch12	nc_RNA	64325312	64326018	*	24
64329972	Cluster_27875	SL3.0ch12	nc_RNA	64329727	64329972	-	24	Solyc12g087850
64334410	Cluster_27876	SL3.0ch12	nc_RNA	64334317	64334410	+	N		PROM_Solyc12g087855
64337349	Cluster_27877	SL3.0ch12	nc_RNA	64337193	64337349	*	24
64346614	Cluster_27878	SL3.0ch12	nc_RNA	64346379	64346614	*	24
64347582	Cluster_27879	SL3.0ch12	nc_RNA	64347212	64347582	*	24				ms18979_SL3.0ch12_DTX-incomp_SL3_120k-B-G1812-Map20_reversed-exon1
64349675	Cluster_27880	SL3.0ch12	nc_RNA	64349452	64349675	*	24
64351682	Cluster_27881	SL3.0ch12	nc_RNA	64351251	64351682	*	24		PROM_Solyc12g087870
64360176	Cluster_27882	SL3.0ch12	nc_RNA	64360137	64360176	+	24			Unclassified	ms507741_SL3.0ch12_noCat_SL3_120k-B-R8959-Map7
64375664	Cluster_27883	SL3.0ch12	nc_RNA	64375223	64375664	-	N	Solyc12g087893	PROM_Solyc12g087890
64382592	Cluster_27884	SL3.0ch12	nc_RNA	64382409	64382592	*	24
64384067	Cluster_27885	SL3.0ch12	nc_RNA	64383813	64384067	+	24			Unclassified	ms507741_SL3.0ch12_noCat_SL3_120k-B-R8959-Map7
64412246	Cluster_27886	SL3.0ch12	nc_RNA	64411391	64412246	*	24			Copia	ms245948_SL3.0ch12_RIX-incomp-chim_SL3_120k-B-P50.56-Map20
64420847	Cluster_27887	SL3.0ch12	nc_RNA	64420624	64420847	*	23	Solyc12g087930
64430191	Cluster_27888	SL3.0ch12	nc_RNA	64430079	64430191	*	24
64455225	Cluster_27889	SL3.0ch12	nc_RNA	64454895	64455225	*	24		PROM_Solyc12g087970	Gypsy	ms245977_SL3.0ch12_RYX-incomp-chim_SL3_120k-B-R27-Map9
64456838	Cluster_27890	SL3.0ch12	nc_RNA	64456085	64456838	*	24
64457829	Cluster_27891	SL3.0ch12	nc_RNA	64457633	64457829	*	24	Solyc12g087980
64477397	Cluster_27892	SL3.0ch12	nc_RNA	64476970	64477397	*	24	Solyc12g088000
64481076	Cluster_27893	SL3.0ch12	nc_RNA	64480278	64481076	*	24
64517457	Cluster_27894	SL3.0ch12	nc_RNA	64516682	64517457	*	24		PROM_Solyc12g088030
64521028	Cluster_27895	SL3.0ch12	nc_RNA	64520574	64521028	*	24	Solyc12g088040
64526498	Cluster_27896	SL3.0ch12	nc_RNA	64526226	64526498	*	24	Solyc12g088050
64531506	Cluster_27897	SL3.0ch12	nc_RNA	64531377	64531506	*	24	Solyc12g088060		TIR_MITEov10	ms245980_SL3.0ch12_DTX-incomp_SL3_120k-B-R2955-Map6
64553152	Cluster_27898	SL3.0ch12	nc_RNA	64552920	64553152	*	23	Solyc12g088090
64560621	Cluster_27899	SL3.0ch12	nc_RNA	64559624	64560621	*	24
64566778	Cluster_27900	SL3.0ch12	nc_RNA	64565765	64566778	*	24	Solyc12g088110	PROM_Solyc12g088120
64576326	Cluster_27901	SL3.0ch12	nc_RNA	64576218	64576326	-	N
64579868	Cluster_27902	SL3.0ch12	nc_RNA	64579674	64579868	*	24
64581683	Cluster_27903	SL3.0ch12	nc_RNA	64581556	64581683	-	N
64587083	Cluster_27904	SL3.0ch12	nc_RNA	64586867	64587083	-	24		PROM_Solyc12g088140
64602705	Cluster_27905	SL3.0ch12	nc_RNA	64602479	64602705	*	24		PROM_Solyc12g088170
64605451	Cluster_27906	SL3.0ch12	nc_RNA	64605251	64605451	+	24
64620643	Cluster_27907	SL3.0ch12	nc_RNA	64620489	64620643	+	24
64620875	Cluster_27908	SL3.0ch12	nc_RNA	64620790	64620875	+	N
64624449	Cluster_27909	SL3.0ch12	nc_RNA	64623284	64624449	*	N			Copia	ms601800_SL3.0ch12_RLX-incomp_SL3_120k-B-P187.358-Map5
64625420	Cluster_27910	SL3.0ch12	nc_RNA	64624526	64625420	*	24		PROM_Solyc12g088200
64641952	Cluster_27911	SL3.0ch12	nc_RNA	64641771	64641952	-	24			Harbinger	ms172260_SL3.0ch12_DTX-incomp_SL3_120k-B-R175-Map20
64641952	Cluster_27911	SL3.0ch12	nc_RNA	64641771	64641952	-	24			Unclassified	ms199801_SL3.0ch12_noCat_SL3_120k-B-R4346-Map17
64642341	Cluster_27912	SL3.0ch12	nc_RNA	64642146	64642341	*	24		PROM_Solyc12g088220	HostGene	ms510934_SL3.0ch12_PotentialHostGene_SL3_120k-B-R7815-Map13
64642341	Cluster_27912	SL3.0ch12	nc_RNA	64642146	64642341	*	24		PROM_Solyc12g088220	Gypsy	ms379783_SL3.0ch12_RLX-incomp_SL3_120k-B-R8423-Map5
64643971	Cluster_27913	SL3.0ch12	nc_RNA	64643596	64643971	*	24		PROM_Solyc12g088220
64647133	Cluster_27914	SL3.0ch12	nc_RNA	64646478	64647133	+	N	Solyc12g088220
64648966	Cluster_27915	SL3.0ch12	nc_RNA	64648865	64648966	+	N	Solyc12g088220
64650761	Cluster_27916	SL3.0ch12	nc_RNA	64649456	64650761	+	N
64655697	Cluster_27917	SL3.0ch12	nc_RNA	64654664	64655697	-	N	Solyc12g088230
64662774	Cluster_27918	SL3.0ch12	nc_RNA	64662169	64662774	-	N	Solyc12g088230
64669885	Cluster_27919	SL3.0ch12	nc_RNA	64669683	64669885	*	24		PROM_Solyc12g088240	Confused_TE	ms511914_SL3.0ch12_RIX-incomp_SL3_120k-B-R6856-Map5
64675216	Cluster_27920	SL3.0ch12	nc_RNA	64674542	64675216	*	24
64690760	Cluster_27921	SL3.0ch12	nc_RNA	64690618	64690760	+	24		PROM_Solyc12g088250	HostGene	ms383142_SL3.0ch12_PotentialHostGene_SL3_120k-B-R7815-Map13
64697932	Cluster_27922	SL3.0ch12	nc_RNA	64697628	64697932	*	24	Solyc12g088260		Copia	ms514461_SL3.0ch12_RIX-incomp-chim_SL3_120k-B-P50.56-Map20
64702664	Cluster_27923	SL3.0ch12	nc_RNA	64701548	64702664	*	24
64706752	Cluster_27924	SL3.0ch12	nc_RNA	64705764	64706752	*	24	Solyc12g088280
64716232	Cluster_27925	SL3.0ch12	nc_RNA	64716047	64716232	+	N	Solyc12g088290
64727943	Cluster_27926	SL3.0ch12	nc_RNA	64727711	64727943	*	24	Solyc12g088310
64732204	Cluster_27927	SL3.0ch12	nc_RNA	64732106	64732204	-	N	Solyc12g088310
64740049	Cluster_27928	SL3.0ch12	nc_RNA	64739765	64740049	+	24	Solyc12g088320
64742806	Cluster_27929	SL3.0ch12	nc_RNA	64742699	64742806	*	24		PROM_Solyc12g088330
64745186	Cluster_27930	SL3.0ch12	nc_RNA	64744290	64745186	-	24		PROM_Solyc12g088340
64755006	Cluster_27931	SL3.0ch12	nc_RNA	64753754	64755006	+	N	Solyc12g088360	PROM_Solyc12g088350
64759460	Cluster_27932	SL3.0ch12	nc_RNA	64758943	64759460	*	24		PROM_Solyc12g088370
64772900	Cluster_27933	SL3.0ch12	nc_RNA	64772727	64772900	*	24			Unclassified	ms515128_SL3.0ch12_noCat_SL3_120k-B-R154-Map20
64775607	Cluster_27934	SL3.0ch12	nc_RNA	64775470	64775607	*	24	Solyc12g088380
64779116	Cluster_27935	SL3.0ch12	nc_RNA	64778864	64779116	*	24	Solyc12g088390
64780350	Cluster_27936	SL3.0ch12	nc_RNA	64779802	64780350	*	23		PROM_Solyc12g088400
64780916	Cluster_27937	SL3.0ch12	nc_RNA	64780840	64780916	-	24		PROM_Solyc12g088400
64781081	Cluster_27938	SL3.0ch12	nc_RNA	64781002	64781081	+	24		PROM_Solyc12g088400
64786500	Cluster_27939	SL3.0ch12	nc_RNA	64785533	64786500	-	N	Solyc12g088420	PROM_Solyc12g088410
64807810	Cluster_27940	SL3.0ch12	nc_RNA	64806538	64807810	*	24		PROM_Solyc12g088460
64821245	Cluster_27941	SL3.0ch12	nc_RNA	64820861	64821245	*	24
64822378	Cluster_27942	SL3.0ch12	nc_RNA	64821331	64822378	*	24		PROM_Solyc12g088510
64822378	Cluster_27942	SL3.0ch12	nc_RNA	64821331	64822378	*	24		PROM_Solyc12g088500
64823164	Cluster_27943	SL3.0ch12	nc_RNA	64822657	64823164	*	24		PROM_Solyc12g088510	Copia	ms515143_SL3.0ch12_RLX-incomp_SL3_120k-B-R6229-Map5_reversed
64833842	Cluster_27944	SL3.0ch12	nc_RNA	64833344	64833842	*	24		PROM_Solyc12g088530
64886736	Cluster_27945	SL3.0ch12	nc_RNA	64886426	64886736	*	24
64895152	Cluster_27946	SL3.0ch12	nc_RNA	64894277	64895152	*	24			Copia	ms479266_SL3.0ch12_RLX-incomp_SL3_120k-B-R2801-Map7
64895721	Cluster_27947	SL3.0ch12	nc_RNA	64895403	64895721	*	24			Gypsy	ms457426_SL3.0ch12_RLX-incomp_SL3_120k-B-R3303-Map11
64896346	Cluster_27948	SL3.0ch12	nc_RNA	64896251	64896346	+	N
64897068	Cluster_27949	SL3.0ch12	nc_RNA	64896524	64897068	*	23
64903492	Cluster_27950	SL3.0ch12	nc_RNA	64903358	64903492	-	24		PROM_Solyc12g088640
64906967	Cluster_27951	SL3.0ch12	nc_RNA	64906634	64906967	*	24
64914651	Cluster_27952	SL3.0ch12	nc_RNA	64913908	64914651	*	24		PROM_Solyc12g088650
64915668	Cluster_27953	SL3.0ch12	nc_RNA	64914804	64915668	*	24
64926042	Cluster_27954	SL3.0ch12	nc_RNA	64925665	64926042	+	24		PROM_Solyc12g088660
64945577	Cluster_27955	SL3.0ch12	nc_RNA	64945122	64945577	*	24	Solyc12g088680
64954587	Cluster_27956	SL3.0ch12	nc_RNA	64954203	64954587	*	24		PROM_Solyc12g088710
64958287	Cluster_27957	SL3.0ch12	nc_RNA	64957679	64958287	+	N	Solyc12g088720
64960532	Cluster_27958	SL3.0ch12	nc_RNA	64959537	64960532	+	N	Solyc12g088720
64962049	Cluster_27959	SL3.0ch12	nc_RNA	64961605	64962049	+	N	Solyc12g088720	PROM_Solyc12g088730
64967708	Cluster_27960	SL3.0ch12	nc_RNA	64967580	64967708	+	N	Solyc12g088730
64981284	Cluster_27961	SL3.0ch12	nc_RNA	64981069	64981284	*	24			Gypsy	ms457426_SL3.0ch12_RLX-incomp_SL3_120k-B-R3303-Map11
64982215	Cluster_27962	SL3.0ch12	nc_RNA	64981938	64982215	*	24		PROM_Solyc12g088750
64984931	Cluster_27963	SL3.0ch12	nc_RNA	64984667	64984931	*	24	Solyc12g088750
64991655	Cluster_27964	SL3.0ch12	nc_RNA	64991125	64991655	*	24
64995316	Cluster_27965	SL3.0ch12	nc_RNA	64994723	64995316	*	24		PROM_Solyc12g088760
65012182	Cluster_27966	SL3.0ch12	nc_RNA	65011664	65012182	*	24	Solyc12g088800
65015973	Cluster_27967	SL3.0ch12	nc_RNA	65015715	65015973	*	24	Solyc12g088800
65016880	Cluster_27968	SL3.0ch12	nc_RNA	65016565	65016880	-	24
65025824	Cluster_27969	SL3.0ch12	nc_RNA	65025659	65025824	*	24	Solyc12g088820
65035760	Cluster_27970	SL3.0ch12	nc_RNA	65035603	65035760	+	N		PROM_Solyc12g088830
65036208	Cluster_27971	SL3.0ch12	nc_RNA	65035864	65036208	*	24		PROM_Solyc12g088830	TIR_MITEov10	ms517519_SL3.0ch12_DTX-incomp_SL3_120k-B-R2290-Map7
65038795	Cluster_27972	SL3.0ch12	nc_RNA	65038113	65038795	*	N
65056860	Cluster_27973	SL3.0ch12	nc_RNA	65056610	65056860	*	24		PROM_Solyc12g088870
65058479	Cluster_27974	SL3.0ch12	nc_RNA	65058178	65058479	-	24
65058982	Cluster_27975	SL3.0ch12	nc_RNA	65058875	65058982	+	24
65061625	Cluster_27976	SL3.0ch12	nc_RNA	65061219	65061625	*	24
65062883	Cluster_27977	SL3.0ch12	nc_RNA	65062388	65062883	*	24
65068008	Cluster_27978	SL3.0ch12	nc_RNA	65067544	65068008	*	24		PROM_Solyc12g088880
65068008	Cluster_27978	SL3.0ch12	nc_RNA	65067544	65068008	*	24		PROM_Solyc12g088890
65081991	Cluster_27979	SL3.0ch12	nc_RNA	65081480	65081991	-	24	Solyc12g088910
65100517	Cluster_27980	SL3.0ch12	nc_RNA	65099589	65100517	*	24
65101903	Cluster_27981	SL3.0ch12	nc_RNA	65101348	65101903	*	23
65103040	Cluster_27982	SL3.0ch12	nc_RNA	65102862	65103040	*	24		PROM_Solyc12g088930
65112844	Cluster_27983	SL3.0ch12	nc_RNA	65112442	65112844	*	24		PROM_Solyc12g088940
65129386	Cluster_27984	SL3.0ch12	nc_RNA	65128534	65129386	*	24
65131203	Cluster_27985	SL3.0ch12	nc_RNA	65130837	65131203	*	N	Solyc12g088980
65156849	Cluster_27986	SL3.0ch12	nc_RNA	65156589	65156849	*	23		PROM_Solyc12g089000
65156849	Cluster_27986	SL3.0ch12	nc_RNA	65156589	65156849	*	23		PROM_Solyc12g089010
65164356	Cluster_27987	SL3.0ch12	nc_RNA	65164176	65164356	*	24		PROM_Solyc12g089020
65176678	Cluster_27988	SL3.0ch12	nc_RNA	65173955	65176678	+	N
65179959	Cluster_27989	SL3.0ch12	nc_RNA	65179655	65179959	*	24		PROM_Solyc12g089050
65186597	Cluster_27990	SL3.0ch12	nc_RNA	65186019	65186597	*	24		PROM_Solyc12g089060
65187986	Cluster_27991	SL3.0ch12	nc_RNA	65187584	65187986	*	24
65192344	Cluster_27992	SL3.0ch12	nc_RNA	65191747	65192344	*	24
65195085	Cluster_27993	SL3.0ch12	nc_RNA	65195030	65195085	-	24		PROM_Solyc12g089080
65208023	Cluster_27994	SL3.0ch12	nc_RNA	65207764	65208023	*	24		PROM_Solyc12g089100
65208740	Cluster_27995	SL3.0ch12	nc_RNA	65208661	65208740	-	N
65211204	Cluster_27996	SL3.0ch12	nc_RNA	65210488	65211204	*	24			Gypsy	ms518351_SL3.0ch12_RLX-incomp_SL3_120k-B-R7204-Map5
65211204	Cluster_27996	SL3.0ch12	nc_RNA	65210488	65211204	*	24			SAT	ms518224_SL3.0ch12_RXX-TRIM_SL3_120k-B-R725-Map6
65215692	Cluster_27997	SL3.0ch12	nc_RNA	65213091	65215692	+	N	Solyc12g089140
65237165	Cluster_27998	SL3.0ch12	nc_RNA	65236977	65237165	+	24	Solyc12g089140
65248542	Cluster_27999	SL3.0ch12	nc_RNA	65247880	65248542	-	23		PROM_Solyc12g089150
65250421	Cluster_28000	SL3.0ch12	nc_RNA	65248833	65250421	-	N
65258681	Cluster_28001	SL3.0ch12	nc_RNA	65258394	65258681	*	24
65259318	Cluster_28002	SL3.0ch12	nc_RNA	65259069	65259318	*	24			SAT	ms125346_SL3.0ch12_RXX-TRIM_SL3_120k-B-R6919-Map6
65267509	Cluster_28003	SL3.0ch12	nc_RNA	65266847	65267509	*	24			Gypsy	ms126157_SL3.0ch12_RLX-incomp_SL3_120k-B-G1933-Map8_reversed
65272106	Cluster_28004	SL3.0ch12	nc_RNA	65272060	65272106	-	N
65273416	Cluster_28005	SL3.0ch12	nc_RNA	65272906	65273416	*	24
65283918	Cluster_28006	SL3.0ch12	nc_RNA	65283221	65283918	*	24		PROM_Solyc12g089180
65288945	Cluster_28007	SL3.0ch12	nc_RNA	65288540	65288945	*	24		PROM_Solyc12g089190
65292533	Cluster_28008	SL3.0ch12	nc_RNA	65292157	65292533	*	24
65301431	Cluster_28009	SL3.0ch12	nc_RNA	65300976	65301431	*	24		PROM_Solyc12g089195
65308779	Cluster_28010	SL3.0ch12	nc_RNA	65308055	65308779	*	24	Solyc12g089220
65315971	Cluster_28011	SL3.0ch12	nc_RNA	65315520	65315971	*	24	Solyc12g089230
65328712	Cluster_28012	SL3.0ch12	nc_RNA	65328429	65328712	*	24				ms126157_SL3.0ch12_RLX-incomp_SL3_120k-B-G1933-Map8_reversed-exon2
65334227	Cluster_28013	SL3.0ch12	nc_RNA	65333776	65334227	*	24	Solyc12g089240
65337544	Cluster_28014	SL3.0ch12	nc_RNA	65337187	65337544	*	24
65337887	Cluster_28015	SL3.0ch12	nc_RNA	65337670	65337887	+	N
65342367	Cluster_28016	SL3.0ch12	nc_RNA	65341979	65342367	*	24	Solyc12g089250
65342917	Cluster_28017	SL3.0ch12	nc_RNA	65342683	65342917	*	24	Solyc12g089250
65345158	Cluster_28018	SL3.0ch12	nc_RNA	65344746	65345158	-	24
65358969	Cluster_28019	SL3.0ch12	nc_RNA	65358332	65358969	*	24			LINE	ms519438_SL3.0ch12_RIX-incomp_SL3_120k-B-R5525-Map8
65362810	Cluster_28020	SL3.0ch12	nc_RNA	65362545	65362810	*	24			SAT	ms257436_SL3.0ch12_RXX-TRIM_SL3_120k-B-G2068-Map9
65367014	Cluster_28021	SL3.0ch12	nc_RNA	65366378	65367014	*	24
65390595	Cluster_28022	SL3.0ch12	nc_RNA	65390496	65390595	+	N		PROM_Solyc12g089290
65418995	Cluster_28023	SL3.0ch12	nc_RNA	65417828	65418995	-	N
65439406	Cluster_28024	SL3.0ch12	nc_RNA	65438802	65439406	*	23
65443368	Cluster_28025	SL3.0ch12	nc_RNA	65443072	65443368	*	24	Solyc12g089330
65444551	Cluster_28026	SL3.0ch12	nc_RNA	65444469	65444551	+	24	Solyc12g089330
65462266	Cluster_28027	SL3.0ch12	nc_RNA	65462044	65462266	*	24		PROM_Solyc12g089350
65466664	Cluster_28028	SL3.0ch12	nc_RNA	65466167	65466664	*	24	Solyc12g089350
65474320	Cluster_28029	SL3.0ch12	nc_RNA	65473475	65474320	*	24	Solyc12g089380			ms257436_SL3.0ch12_RXX-TRIM_SL3_120k-B-G2068-Map9-exon2
65477252	Cluster_28030	SL3.0ch12	nc_RNA	65476758	65477252	*	24		PROM_Solyc12g089380	put_hAT	ms257445_SL3.0ch12_DTX-comp_SL3_120k-B-P509.143-Map7_reversed
65477948	Cluster_28031	SL3.0ch12	nc_RNA	65477630	65477948	*	23
65579665	Cluster_28032	SL3.0ch12	nc_RNA	65579372	65579665	-	24	Solyc12g094380
65601479	Cluster_28033	SL3.0ch12	nc_RNA	65601059	65601479	*	24		PROM_Solyc12g094400
65604189	Cluster_28034	SL3.0ch12	nc_RNA	65603960	65604189	*	24	Solyc12g094400
65605038	Cluster_28035	SL3.0ch12	nc_RNA	65604555	65605038	*	24	Solyc12g094400
65609895	Cluster_28036	SL3.0ch12	nc_RNA	65609456	65609895	*	24	Solyc12g094400
65641249	Cluster_28037	SL3.0ch12	nc_RNA	65641136	65641249	-	24
65643326	Cluster_28038	SL3.0ch12	nc_RNA	65642730	65643326	*	24
65651337	Cluster_28039	SL3.0ch12	nc_RNA	65650542	65651337	*	24		PROM_Solyc12g094450
65653457	Cluster_28040	SL3.0ch12	nc_RNA	65652977	65653457	*	24	Solyc12g094460
65666687	Cluster_28041	SL3.0ch12	nc_RNA	65666276	65666687	*	24
65707474	Cluster_28042	SL3.0ch12	nc_RNA	65707044	65707474	*	24		PROM_Solyc12g094500
65720080	Cluster_28043	SL3.0ch12	nc_RNA	65718266	65720080	-	N	Solyc12g094520
65722719	Cluster_28044	SL3.0ch12	nc_RNA	65722390	65722719	*	24	Solyc12g094530
65727431	Cluster_28045	SL3.0ch12	nc_RNA	65725896	65727431	*	N	Solyc12g094550
65734345	Cluster_28046	SL3.0ch12	nc_RNA	65734129	65734345	*	24
65734880	Cluster_28047	SL3.0ch12	nc_RNA	65734671	65734880	*	24
65735545	Cluster_28048	SL3.0ch12	nc_RNA	65734960	65735545	*	24
65753513	Cluster_28049	SL3.0ch12	nc_RNA	65753284	65753513	*	24		PROM_Solyc12g094590
65754291	Cluster_28050	SL3.0ch12	nc_RNA	65754047	65754291	+	23		PROM_Solyc12g094590
65758520	Cluster_28051	SL3.0ch12	nc_RNA	65758237	65758520	*	24	Solyc12g094600
65760114	Cluster_28052	SL3.0ch12	nc_RNA	65759438	65760114	*	24		PROM_Solyc12g094610
65760114	Cluster_28052	SL3.0ch12	nc_RNA	65759438	65760114	*	24		PROM_Solyc12g094600
65765669	Cluster_28053	SL3.0ch12	nc_RNA	65765176	65765669	*	24
65768398	Cluster_28054	SL3.0ch12	nc_RNA	65768200	65768398	*	24				ms257445_SL3.0ch12_DTX-comp_SL3_120k-B-P509.143-Map7_reversed-exon1
65779098	Cluster_28055	SL3.0ch12	nc_RNA	65778811	65779098	+	24		PROM_Solyc12g094620
65784277	Cluster_28056	SL3.0ch12	nc_RNA	65782532	65784277	+	N	Solyc12g094620
65784436	Cluster_28057	SL3.0ch12	nc_RNA	65784364	65784436	+	N	Solyc12g094620
65784620	Cluster_28058	SL3.0ch12	nc_RNA	65784521	65784620	+	N	Solyc12g094620
65786110	Cluster_28059	SL3.0ch12	nc_RNA	65784704	65786110	+	N
65787017	Cluster_28060	SL3.0ch12	nc_RNA	65786718	65787017	-	24		PROM_Solyc12g094630
65792517	Cluster_28061	SL3.0ch12	nc_RNA	65792033	65792517	*	24		PROM_Solyc12g094640
65799070	Cluster_28062	SL3.0ch12	nc_RNA	65798651	65799070	+	24	Solyc12g094650
65800049	Cluster_28063	SL3.0ch12	nc_RNA	65799915	65800049	*	24		PROM_Solyc12g094650
65806969	Cluster_28064	SL3.0ch12	nc_RNA	65806625	65806969	+	24			Gypsy	ms257447_SL3.0ch12_RYX-incomp-chim_SL3_120k-B-P72.379-Map17
65821029	Cluster_28065	SL3.0ch12	nc_RNA	65820152	65821029	*	24		PROM_Solyc12g094690
65823633	Cluster_28066	SL3.0ch12	nc_RNA	65823082	65823633	*	24
65828055	Cluster_28067	SL3.0ch12	nc_RNA	65827685	65828055	-	24	Solyc12g094700
65830246	Cluster_28068	SL3.0ch12	nc_RNA	65829428	65830246	+	N
65836024	Cluster_28069	SL3.0ch12	nc_RNA	65835561	65836024	*	24		PROM_Solyc12g094710
65836024	Cluster_28069	SL3.0ch12	nc_RNA	65835561	65836024	*	24		PROM_Solyc12g094720
65836941	Cluster_28070	SL3.0ch12	nc_RNA	65836895	65836941	-	N	Solyc12g094720
65850786	Cluster_28071	SL3.0ch12	nc_RNA	65850452	65850786	+	N
65865539	Cluster_28072	SL3.0ch12	nc_RNA	65864929	65865539	*	24		PROM_Solyc12g095750
65869741	Cluster_28073	SL3.0ch12	nc_RNA	65869596	65869741	*	24	Solyc12g095750
65897337	Cluster_28074	SL3.0ch12	nc_RNA	65896877	65897337	*	24		PROM_Solyc12g095790
65926192	Cluster_28075	SL3.0ch12	nc_RNA	65925753	65926192	*	24		PROM_Solyc12g095830
65927842	Cluster_28076	SL3.0ch12	nc_RNA	65927216	65927842	+	N	Solyc12g095830
65961849	Cluster_28077	SL3.0ch12	nc_RNA	65960991	65961849	*	24		PROM_Solyc12g095860
65961849	Cluster_28077	SL3.0ch12	nc_RNA	65960991	65961849	*	24		PROM_Solyc12g095870
65962751	Cluster_28078	SL3.0ch12	nc_RNA	65962378	65962751	*	24		PROM_Solyc12g095870
65994484	Cluster_28079	SL3.0ch12	nc_RNA	65994277	65994484	+	N	Solyc12g095910	PROM_Solyc12g095900
65999657	Cluster_28080	SL3.0ch12	nc_RNA	65998870	65999657	+	N	Solyc12g095910
66042274	Cluster_28081	SL3.0ch12	nc_RNA	66040115	66042274	-	N	Solyc12g095960
66045969	Cluster_28082	SL3.0ch12	nc_RNA	66045459	66045969	-	N	Solyc12g095960
66052615	Cluster_28083	SL3.0ch12	nc_RNA	66052150	66052615	*	24		PROM_Solyc12g095970
66052615	Cluster_28083	SL3.0ch12	nc_RNA	66052150	66052615	*	24		PROM_Solyc12g095980
66057905	Cluster_28084	SL3.0ch12	nc_RNA	66056866	66057905	-	N	Solyc12g095990
66059074	Cluster_28085	SL3.0ch12	nc_RNA	66058449	66059074	-	N	Solyc12g095990
66065131	Cluster_28086	SL3.0ch12	nc_RNA	66064652	66065131	*	24		PROM_Solyc12g095990
66066110	Cluster_28087	SL3.0ch12	nc_RNA	66065220	66066110	-	N	Solyc12g096000
66067689	Cluster_28088	SL3.0ch12	nc_RNA	66067258	66067689	-	N	Solyc12g096000
66069661	Cluster_28089	SL3.0ch12	nc_RNA	66069553	66069661	-	N	Solyc12g096000
66071087	Cluster_28090	SL3.0ch12	nc_RNA	66070890	66071087	*	24		PROM_Solyc12g096000
66072266	Cluster_28091	SL3.0ch12	nc_RNA	66071951	66072266	*	24
66080086	Cluster_28092	SL3.0ch12	nc_RNA	66079363	66080086	-	21		PROM_Solyc12g096010
66085945	Cluster_28093	SL3.0ch12	nc_RNA	66085266	66085945	*	24
66102323	Cluster_28094	SL3.0ch12	nc_RNA	66101612	66102323	-	21		PROM_Solyc12g096040
66132431	Cluster_28095	SL3.0ch12	nc_RNA	66132104	66132431	*	24	Solyc12g096080
66146626	Cluster_28096	SL3.0ch12	nc_RNA	66146236	66146626	*	24
66156343	Cluster_28097	SL3.0ch12	nc_RNA	66155446	66156343	*	24		PROM_Solyc12g096120
66156343	Cluster_28097	SL3.0ch12	nc_RNA	66155446	66156343	*	24		PROM_Solyc12g096120
66156901	Cluster_28098	SL3.0ch12	nc_RNA	66156560	66156901	+	N		PROM_Solyc12g096130
66156901	Cluster_28098	SL3.0ch12	nc_RNA	66156560	66156901	+	N		PROM_Solyc12g096130
66158169	Cluster_28099	SL3.0ch12	nc_RNA	66156974	66158169	+	N
66159303	Cluster_28100	SL3.0ch12	nc_RNA	66158286	66159303	+	N
66159981	Cluster_28101	SL3.0ch12	nc_RNA	66159407	66159981	+	N
66166940	Cluster_28102	SL3.0ch12	nc_RNA	66166453	66166940	+	N	Solyc12g096150
66189094	Cluster_28103	SL3.0ch12	nc_RNA	66188877	66189094	-	24
66195664	Cluster_28104	SL3.0ch12	nc_RNA	66195146	66195664	+	N	Solyc12g096190
66197327	Cluster_28105	SL3.0ch12	nc_RNA	66196834	66197327	-	24
66209044	Cluster_28106	SL3.0ch12	nc_RNA	66208798	66209044	+	22	Solyc12g096210
66212344	Cluster_28107	SL3.0ch12	nc_RNA	66211856	66212344	*	24
66215489	Cluster_28108	SL3.0ch12	nc_RNA	66215238	66215489	*	24		PROM_Solyc12g096220
66220369	Cluster_28109	SL3.0ch12	nc_RNA	66220058	66220369	*	24	Solyc12g096220
66221910	Cluster_28110	SL3.0ch12	nc_RNA	66221737	66221910	+	N	Solyc12g096220
66223423	Cluster_28111	SL3.0ch12	nc_RNA	66222853	66223423	+	N	Solyc12g096220
66235733	Cluster_28112	SL3.0ch12	nc_RNA	66235469	66235733	*	24	Solyc12g096240
66239557	Cluster_28113	SL3.0ch12	nc_RNA	66239256	66239557	*	24				ms257447_SL3.0ch12_RYX-incomp-chim_SL3_120k-B-P72.379-Map17-exon2
66241869	Cluster_28114	SL3.0ch12	nc_RNA	66241767	66241869	-	N
66242431	Cluster_28115	SL3.0ch12	nc_RNA	66241961	66242431	*	24
66244303	Cluster_28116	SL3.0ch12	nc_RNA	66243985	66244303	*	24	Solyc12g096250
66251043	Cluster_28117	SL3.0ch12	nc_RNA	66250133	66251043	*	24		PROM_Solyc12g096270
66262226	Cluster_28118	SL3.0ch12	nc_RNA	66261425	66262226	-	N	Solyc12g096300
66272105	Cluster_28119	SL3.0ch12	nc_RNA	66271062	66272105	*	N	Solyc12g096310
66276012	Cluster_28120	SL3.0ch12	nc_RNA	66275742	66276012	*	24	Solyc12g096320
66276429	Cluster_28121	SL3.0ch12	nc_RNA	66276095	66276429	*	24	Solyc12g096320
66282410	Cluster_28122	SL3.0ch12	nc_RNA	66281415	66282410	*	24		PROM_Solyc12g096340
66284961	Cluster_28123	SL3.0ch12	nc_RNA	66282711	66284961	+	N	Solyc12g096340
66291417	Cluster_28124	SL3.0ch12	nc_RNA	66291251	66291417	-	24
66304357	Cluster_28125	SL3.0ch12	nc_RNA	66303675	66304357	*	24		PROM_Solyc12g096370
66307186	Cluster_28126	SL3.0ch12	nc_RNA	66306795	66307186	*	24		PROM_Solyc12g096380
66307186	Cluster_28126	SL3.0ch12	nc_RNA	66306795	66307186	*	24		PROM_Solyc12g096390
66315101	Cluster_28127	SL3.0ch12	nc_RNA	66314451	66315101	*	24		PROM_Solyc12g096400
66327448	Cluster_28128	SL3.0ch12	nc_RNA	66326113	66327448	+	N	Solyc12g096420
66336413	Cluster_28129	SL3.0ch12	nc_RNA	66335588	66336413	*	24
66349782	Cluster_28130	SL3.0ch12	nc_RNA	66348978	66349782	*	24		PROM_Solyc12g096450
66380159	Cluster_28131	SL3.0ch12	nc_RNA	66379849	66380159	*	24		PROM_Solyc12g096510
66386803	Cluster_28132	SL3.0ch12	nc_RNA	66386347	66386803	*	N	Solyc12g096520
66390769	Cluster_28133	SL3.0ch12	nc_RNA	66390136	66390769	*	24	Solyc12g096520
66391705	Cluster_28134	SL3.0ch12	nc_RNA	66391262	66391705	*	23	Solyc12g096520
66397423	Cluster_28135	SL3.0ch12	nc_RNA	66397124	66397423	-	N	Solyc12g096540
66405351	Cluster_28136	SL3.0ch12	nc_RNA	66404632	66405351	+	N	Solyc12g096560
66411318	Cluster_28137	SL3.0ch12	nc_RNA	66410849	66411318	*	N
66434055	Cluster_28138	SL3.0ch12	nc_RNA	66433575	66434055	*	24
66434550	Cluster_28139	SL3.0ch12	nc_RNA	66434238	66434550	*	24
66437329	Cluster_28140	SL3.0ch12	nc_RNA	66436864	66437329	*	24	Solyc12g096620
66444774	Cluster_28141	SL3.0ch12	nc_RNA	66443990	66444774	*	24		PROM_Solyc12g096630
66452629	Cluster_28142	SL3.0ch12	nc_RNA	66452018	66452629	*	24	Solyc12g096640
66454683	Cluster_28143	SL3.0ch12	nc_RNA	66453782	66454683	*	24		PROM_Solyc12g096640
66454683	Cluster_28143	SL3.0ch12	nc_RNA	66453782	66454683	*	24		PROM_Solyc12g096650
66462151	Cluster_28144	SL3.0ch12	nc_RNA	66461777	66462151	*	24	Solyc12g096660
66482918	Cluster_28145	SL3.0ch12	nc_RNA	66480653	66482918	-	N
66485857	Cluster_28146	SL3.0ch12	nc_RNA	66484711	66485857	-	N
66496151	Cluster_28147	SL3.0ch12	nc_RNA	66495374	66496151	-	N		PROM_Solyc12g096690
66497800	Cluster_28148	SL3.0ch12	nc_RNA	66497366	66497800	-	N	Solyc12g096700
66498915	Cluster_28149	SL3.0ch12	nc_RNA	66498307	66498915	*	24		PROM_Solyc12g096700
66498915	Cluster_28149	SL3.0ch12	nc_RNA	66498307	66498915	*	24		PROM_Solyc12g096710
66519446	Cluster_28150	SL3.0ch12	nc_RNA	66519143	66519446	*	24		PROM_Solyc12g096760	Unclassified	ms257460_SL3.0ch12_noCat_SL3_120k-B-G1527-Map5
66524133	Cluster_28151	SL3.0ch12	nc_RNA	66523205	66524133	+	N
66537540	Cluster_28152	SL3.0ch12	nc_RNA	66537264	66537540	*	24		PROM_Solyc12g096780	HostGene	ms257491_SL3.0ch12_PotentialHostGene_SL3_120k-B-R7815-Map13
66537873	Cluster_28153	SL3.0ch12	nc_RNA	66537648	66537873	*	24		PROM_Solyc12g096780	Copia	ms388984_SL3.0ch12_RIX-incomp-chim_SL3_120k-B-P50.56-Map20
66563847	Cluster_28154	SL3.0ch12	nc_RNA	66562661	66563847	*	24
66566167	Cluster_28155	SL3.0ch12	nc_RNA	66565762	66566167	*	24		PROM_Solyc12g096820
66567540	Cluster_28156	SL3.0ch12	nc_RNA	66567357	66567540	*	24	Solyc12g096820	PROM_Solyc12g096830
66571521	Cluster_28157	SL3.0ch12	nc_RNA	66570511	66571521	*	24
66574235	Cluster_28158	SL3.0ch12	nc_RNA	66573226	66574235	-	24
66580014	Cluster_28159	SL3.0ch12	nc_RNA	66579704	66580014	-	24
66593941	Cluster_28160	SL3.0ch12	nc_RNA	66593511	66593941	*	24		PROM_Solyc12g096850	Unclassified	ms388991_SL3.0ch12_noCat_SL3_120k-B-G1440-Map7
66594889	Cluster_28161	SL3.0ch12	nc_RNA	66594461	66594889	+	24		PROM_Solyc12g096860	HostGene	ms389010_SL3.0ch12_PotentialHostGene_SL3_120k-B-R7815-Map13
66598973	Cluster_28162	SL3.0ch12	nc_RNA	66598154	66598973	*	24	Solyc12g096860
66599427	Cluster_28163	SL3.0ch12	nc_RNA	66599059	66599427	*	24	Solyc12g096860
66603656	Cluster_28164	SL3.0ch12	nc_RNA	66603310	66603656	*	24		PROM_Solyc12g096870
66617924	Cluster_28165	SL3.0ch12	nc_RNA	66617219	66617924	*	N
66619420	Cluster_28166	SL3.0ch12	nc_RNA	66618864	66619420	*	24		PROM_Solyc12g096910
66638585	Cluster_28167	SL3.0ch12	nc_RNA	66638040	66638585	*	24		PROM_Solyc12g096940
66654070	Cluster_28168	SL3.0ch12	nc_RNA	66653563	66654070	*	24	Solyc12g096980
66655261	Cluster_28169	SL3.0ch12	nc_RNA	66654842	66655261	*	24	Solyc12g096980
66656595	Cluster_28170	SL3.0ch12	nc_RNA	66656000	66656595	+	N
66664276	Cluster_28171	SL3.0ch12	nc_RNA	66663895	66664276	*	24
66665178	Cluster_28172	SL3.0ch12	nc_RNA	66664904	66665178	+	24
66667079	Cluster_28173	SL3.0ch12	nc_RNA	66666766	66667079	*	24		PROM_Solyc12g097000
66683827	Cluster_28174	SL3.0ch12	nc_RNA	66683409	66683827	*	24		PROM_Solyc12g097050
66706671	Cluster_28175	SL3.0ch12	nc_RNA	66706432	66706671	-	24	Solyc12g097080
66726541	Cluster_28176	SL3.0ch12	nc_RNA	66726063	66726541	-	N
66728292	Cluster_28177	SL3.0ch12	nc_RNA	66728044	66728292	-	24
66735390	Cluster_28178	SL3.0ch12	nc_RNA	66734990	66735390	*	24
66739606	Cluster_28179	SL3.0ch12	nc_RNA	66739052	66739606	*	24		PROM_Solyc12g098110
66746232	Cluster_28180	SL3.0ch12	nc_RNA	66746166	66746232	+	24		PROM_Solyc12g098130
66746232	Cluster_28180	SL3.0ch12	nc_RNA	66746166	66746232	+	24		PROM_Solyc12g098140
66750704	Cluster_28181	SL3.0ch12	nc_RNA	66750103	66750704	+	N	Solyc12g098150
66795153	Cluster_28182	SL3.0ch12	nc_RNA	66794120	66795153	*	24		PROM_Solyc12g098190
66797171	Cluster_28183	SL3.0ch12	nc_RNA	66796861	66797171	*	24	Solyc12g098200
66798328	Cluster_28184	SL3.0ch12	nc_RNA	66797904	66798328	*	24
66809623	Cluster_28185	SL3.0ch12	nc_RNA	66809350	66809623	*	24
66814644	Cluster_28186	SL3.0ch12	nc_RNA	66814353	66814644	*	24
66816704	Cluster_28187	SL3.0ch12	nc_RNA	66815708	66816704	*	N
66853907	Cluster_28188	SL3.0ch12	nc_RNA	66853632	66853907	*	24
66862208	Cluster_28189	SL3.0ch12	nc_RNA	66861639	66862208	+	N	Solyc12g098330	PROM_Solyc12g098340
66867797	Cluster_28190	SL3.0ch12	nc_RNA	66866579	66867797	*	N
66897832	Cluster_28191	SL3.0ch12	nc_RNA	66897389	66897832	*	24		PROM_Solyc12g098390
66900689	Cluster_28192	SL3.0ch12	nc_RNA	66900014	66900689	*	24	Solyc12g098400
66903073	Cluster_28193	SL3.0ch12	nc_RNA	66902790	66903073	*	24	Solyc12g098400	PROM_Solyc12g098420
66903073	Cluster_28193	SL3.0ch12	nc_RNA	66902790	66903073	*	24	Solyc12g098400	PROM_Solyc12g098410
66907298	Cluster_28194	SL3.0ch12	nc_RNA	66906882	66907298	+	24	Solyc12g098420
66914392	Cluster_28195	SL3.0ch12	nc_RNA	66914137	66914392	+	N	Solyc12g098420
66914392	Cluster_28195	SL3.0ch12	nc_RNA	66914137	66914392	+	N	Solyc12g098430
66926380	Cluster_28196	SL3.0ch12	nc_RNA	66926032	66926380	*	24	Solyc12g098450
66955785	Cluster_28197	SL3.0ch12	nc_RNA	66954743	66955785	*	24		PROM_Solyc12g098470
66955785	Cluster_28197	SL3.0ch12	nc_RNA	66954743	66955785	*	24		PROM_Solyc12g098465
66961184	Cluster_28198	SL3.0ch12	nc_RNA	66960898	66961184	*	24		PROM_Solyc12g098480
66979664	Cluster_28199	SL3.0ch12	nc_RNA	66979247	66979664	*	24
66981778	Cluster_28200	SL3.0ch12	nc_RNA	66980295	66981778	-	N	Solyc12g098520
66997390	Cluster_28201	SL3.0ch12	nc_RNA	66997046	66997390	*	24		PROM_Solyc12g098540	Unclassified	ms390063_SL3.0ch12_noCat_SL3_120k-B-G1527-Map5
67004596	Cluster_28202	SL3.0ch12	nc_RNA	67004310	67004596	*	24
67020604	Cluster_28203	SL3.0ch12	nc_RNA	67018199	67020604	-	N	Solyc12g098570
67021546	Cluster_28204	SL3.0ch12	nc_RNA	67021071	67021546	*	23		PROM_Solyc12g098570
67030067	Cluster_28205	SL3.0ch12	nc_RNA	67029860	67030067	*	24		PROM_Solyc12g098600
67032448	Cluster_28206	SL3.0ch12	nc_RNA	67032242	67032448	*	24
67035035	Cluster_28207	SL3.0ch12	nc_RNA	67034758	67035035	-	23		PROM_Solyc12g098610
67036623	Cluster_28208	SL3.0ch12	nc_RNA	67036289	67036623	*	24			hAT	ms391126_SL3.0ch12_DTX-incomp_SL3_120k-B-R633-Map20
67086446	Cluster_28209	SL3.0ch12	nc_RNA	67085608	67086446	*	23	Solyc12g098675	PROM_Solyc12g098680
67090412	Cluster_28210	SL3.0ch12	nc_RNA	67090341	67090412	+	N	Solyc12g098675
67103653	Cluster_28211	SL3.0ch12	nc_RNA	67100650	67103653	+	N	Solyc12g098700
67110941	Cluster_28212	SL3.0ch12	nc_RNA	67106188	67110941	+	N	Solyc12g098710
67114936	Cluster_28213	SL3.0ch12	nc_RNA	67114560	67114936	-	N		PROM_Solyc12g098720
67124543	Cluster_28214	SL3.0ch12	nc_RNA	67123347	67124543	*	24
67127967	Cluster_28215	SL3.0ch12	nc_RNA	67127702	67127967	+	N	Solyc12g098740
67132772	Cluster_28216	SL3.0ch12	nc_RNA	67132181	67132772	+	N	Solyc12g098740
67136418	Cluster_28217	SL3.0ch12	nc_RNA	67134283	67136418	+	N	Solyc12g098740
67155402	Cluster_28218	SL3.0ch12	nc_RNA	67155275	67155402	-	24		PROM_Solyc12g098753
67155402	Cluster_28218	SL3.0ch12	nc_RNA	67155275	67155402	-	24		PROM_Solyc12g098780
67157337	Cluster_28219	SL3.0ch12	nc_RNA	67156620	67157337	*	24		PROM_Solyc12g098757	Gypsy	ms260156_SL3.0ch12_RLX-incomp_SL3_120k-B-R199-Map20
67157337	Cluster_28219	SL3.0ch12	nc_RNA	67156620	67157337	*	24		PROM_Solyc12g098757	Confused_TE	ms391472_SL3.0ch12_DXX-MITE_SL3_120k-B-R2337-Map12
67173330	Cluster_28220	SL3.0ch12	nc_RNA	67172232	67173330	*	N
67179549	Cluster_28221	SL3.0ch12	nc_RNA	67179417	67179549	+	N	Solyc12g098820
67212621	Cluster_28222	SL3.0ch12	nc_RNA	67212219	67212621	*	24		PROM_Solyc12g098850
67228942	Cluster_28223	SL3.0ch12	nc_RNA	67228522	67228942	*	24		PROM_Solyc12g098860
67237658	Cluster_28224	SL3.0ch12	nc_RNA	67237515	67237658	*	24
67244607	Cluster_28225	SL3.0ch12	nc_RNA	67244089	67244607	*	24	Solyc12g098900
67256109	Cluster_28226	SL3.0ch12	nc_RNA	67255872	67256109	*	24	Solyc12g098910		Confused_TE	ms391499_SL3.0ch12_RLX-incomp-chim_SL3_120k-B-R620-Map17_reversed
67264545	Cluster_28227	SL3.0ch12	nc_RNA	67263973	67264545	*	24		PROM_Solyc12g098920
67268335	Cluster_28228	SL3.0ch12	nc_RNA	67267653	67268335	-	N		PROM_Solyc12g098930
67271951	Cluster_28229	SL3.0ch12	nc_RNA	67271302	67271951	*	24		PROM_Solyc12g098950
67271951	Cluster_28229	SL3.0ch12	nc_RNA	67271302	67271951	*	24		PROM_Solyc12g098940
67275010	Cluster_28230	SL3.0ch12	nc_RNA	67274936	67275010	+	N	Solyc12g098950
67300316	Cluster_28231	SL3.0ch12	nc_RNA	67297660	67300316	-	N
67319553	Cluster_28232	SL3.0ch12	nc_RNA	67318886	67319553	+	N
67320131	Cluster_28233	SL3.0ch12	nc_RNA	67319834	67320131	*	24
67333480	Cluster_28234	SL3.0ch12	nc_RNA	67333161	67333480	+	24		PROM_Solyc12g099070
67356474	Cluster_28235	SL3.0ch12	nc_RNA	67354822	67356474	+	N	Solyc12g099100
67373869	Cluster_28236	SL3.0ch12	nc_RNA	67373637	67373869	*	24	Solyc12g099120
67385623	Cluster_28237	SL3.0ch12	nc_RNA	67385438	67385623	*	N	Solyc12g099140
67385623	Cluster_28237	SL3.0ch12	nc_RNA	67385438	67385623	*	N	Solyc12g099120
67389095	Cluster_28238	SL3.0ch12	nc_RNA	67388171	67389095	-	N
67401075	Cluster_28239	SL3.0ch12	nc_RNA	67400778	67401075	*	24		PROM_Solyc12g099180
67401425	Cluster_28240	SL3.0ch12	nc_RNA	67401274	67401425	+	24	Solyc12g099180
67402565	Cluster_28241	SL3.0ch12	nc_RNA	67402376	67402565	+	24	Solyc12g099180
67404763	Cluster_28242	SL3.0ch12	nc_RNA	67404430	67404763	+	24			PutativeNoutoClassII	ms458501_SL3.0ch12_DTX-incomp_SL3_120k-B-R445-Map20
67417137	Cluster_28243	SL3.0ch12	nc_RNA	67416386	67417137	+	N		PROM_Solyc12g099210
67421792	Cluster_28244	SL3.0ch12	nc_RNA	67421033	67421792	*	24	Solyc12g099230
67441662	Cluster_28245	SL3.0ch12	nc_RNA	67441523	67441662	-	N	Solyc12g099260
67446565	Cluster_28246	SL3.0ch12	nc_RNA	67446164	67446565	*	24		PROM_Solyc12g099260
67448378	Cluster_28247	SL3.0ch12	nc_RNA	67448092	67448378	*	24
67451123	Cluster_28248	SL3.0ch12	nc_RNA	67449745	67451123	-	22
67456205	Cluster_28249	SL3.0ch12	nc_RNA	67455762	67456205	+	24		PROM_Solyc12g099270
67456205	Cluster_28249	SL3.0ch12	nc_RNA	67455762	67456205	+	24		PROM_Solyc12g099280
67475440	Cluster_28250	SL3.0ch12	nc_RNA	67475084	67475440	*	24		PROM_Solyc12g099290
67475440	Cluster_28250	SL3.0ch12	nc_RNA	67475084	67475440	*	24		PROM_Solyc12g099300
67479018	Cluster_28251	SL3.0ch12	nc_RNA	67477905	67479018	-	N	Solyc12g099310
67501728	Cluster_28252	SL3.0ch12	nc_RNA	67501470	67501728	-	N	Solyc12g099330
67504064	Cluster_28253	SL3.0ch12	nc_RNA	67503773	67504064	*	24		PROM_Solyc12g099330
67513682	Cluster_28254	SL3.0ch12	nc_RNA	67513179	67513682	*	24		PROM_Solyc12g099345
67516354	Cluster_28255	SL3.0ch12	nc_RNA	67515180	67516354	*	24		PROM_Solyc12g099350
67521745	Cluster_28256	SL3.0ch12	nc_RNA	67521078	67521745	+	N	Solyc12g099360
67523090	Cluster_28257	SL3.0ch12	nc_RNA	67521931	67523090	+	N	Solyc12g099360
67525083	Cluster_28258	SL3.0ch12	nc_RNA	67524788	67525083	*	24		PROM_Solyc12g099370
67529310	Cluster_28259	SL3.0ch12	nc_RNA	67529085	67529310	*	24	Solyc12g099380
67532654	Cluster_28260	SL3.0ch12	nc_RNA	67532270	67532654	*	24		PROM_Solyc12g099380
67535101	Cluster_28261	SL3.0ch12	nc_RNA	67535022	67535101	-	N		PROM_Solyc12g099390
67540473	Cluster_28262	SL3.0ch12	nc_RNA	67540116	67540473	+	N	Solyc12g099390
67541929	Cluster_28263	SL3.0ch12	nc_RNA	67541421	67541929	+	N
67542709	Cluster_28264	SL3.0ch12	nc_RNA	67542522	67542709	*	24
67550228	Cluster_28265	SL3.0ch12	nc_RNA	67550006	67550228	+	24	Solyc12g099410
67562416	Cluster_28266	SL3.0ch12	nc_RNA	67562068	67562416	*	24
67566580	Cluster_28267	SL3.0ch12	nc_RNA	67566028	67566580	+	N	Solyc12g099430
67568849	Cluster_28268	SL3.0ch12	nc_RNA	67566836	67568849	+	N	Solyc12g099430
67571571	Cluster_28269	SL3.0ch12	nc_RNA	67571041	67571571	*	24		PROM_Solyc12g099440
67576148	Cluster_28270	SL3.0ch12	nc_RNA	67575712	67576148	+	N	Solyc12g099440
67577627	Cluster_28271	SL3.0ch12	nc_RNA	67576946	67577627	+	N	Solyc12g099440
67578290	Cluster_28272	SL3.0ch12	nc_RNA	67577719	67578290	+	N	Solyc12g099440
67601485	Cluster_28273	SL3.0ch12	nc_RNA	67600586	67601485	*	24	Solyc12g099480
67608173	Cluster_28274	SL3.0ch12	nc_RNA	67607312	67608173	-	N
67616754	Cluster_28275	SL3.0ch12	nc_RNA	67616647	67616754	+	24	Solyc12g099515
67625148	Cluster_28276	SL3.0ch12	nc_RNA	67624198	67625148	*	24
67628067	Cluster_28277	SL3.0ch12	nc_RNA	67627689	67628067	*	24		PROM_Solyc12g099520
67659791	Cluster_28278	SL3.0ch12	nc_RNA	67659448	67659791	+	N
67664166	Cluster_28279	SL3.0ch12	nc_RNA	67663539	67664166	*	N		PROM_Solyc12g099580
67677397	Cluster_28280	SL3.0ch12	nc_RNA	67677144	67677397	+	24		PROM_Solyc12g099610
67678178	Cluster_28281	SL3.0ch12	nc_RNA	67678094	67678178	+	N
67681413	Cluster_28282	SL3.0ch12	nc_RNA	67681072	67681413	*	24		PROM_Solyc12g099630
67681413	Cluster_28282	SL3.0ch12	nc_RNA	67681072	67681413	*	24		PROM_Solyc12g099620
67689052	Cluster_28283	SL3.0ch12	nc_RNA	67688847	67689052	-	24		PROM_Solyc12g099650
67722073	Cluster_28284	SL3.0ch12	nc_RNA	67721826	67722073	*	24		PROM_Solyc12g099710
67730232	Cluster_28285	SL3.0ch12	nc_RNA	67729833	67730232	*	24
67760075	Cluster_28286	SL3.0ch12	nc_RNA	67760039	67760075	-	24		PROM_Solyc12g099770
67760075	Cluster_28286	SL3.0ch12	nc_RNA	67760039	67760075	-	24		PROM_Solyc12g099760
67764692	Cluster_28287	SL3.0ch12	nc_RNA	67763590	67764692	+	N
67764863	Cluster_28288	SL3.0ch12	nc_RNA	67764777	67764863	+	N
67765302	Cluster_28289	SL3.0ch12	nc_RNA	67765193	67765302	*	21
67767045	Cluster_28290	SL3.0ch12	nc_RNA	67766865	67767045	+	24	Solyc12g099780
67808604	Cluster_28291	SL3.0ch12	nc_RNA	67808278	67808604	*	24	Solyc12g099860	PROM_Solyc12g099850
67824735	Cluster_28292	SL3.0ch12	nc_RNA	67824193	67824735	*	24		PROM_Solyc12g099890
67861503	Cluster_28293	SL3.0ch12	nc_RNA	67860981	67861503	*	24
67889746	Cluster_28294	SL3.0ch12	nc_RNA	67889201	67889746	-	N		PROM_Solyc12g099980
67906383	Cluster_28295	SL3.0ch12	nc_RNA	67906178	67906383	-	24		PROM_Solyc12g100020	Copia	ms391945_SL3.0ch12_RLX-incomp_SL3_120k-B-P187.358-Map5
67906383	Cluster_28295	SL3.0ch12	nc_RNA	67906178	67906383	-	24		PROM_Solyc12g100020		ms391945_SL3.0ch12_RLX-incomp_SL3_120k-B-P187.358-Map5-exon1
67906383	Cluster_28295	SL3.0ch12	nc_RNA	67906178	67906383	-	24		PROM_Solyc12g100020	Gypsy	ms458502_SL3.0ch12_RLX-incomp_SL3_120k-B-R570-Map6_reversed
67928987	Cluster_28296	SL3.0ch12	nc_RNA	67928064	67928987	-	N
67933078	Cluster_28297	SL3.0ch12	nc_RNA	67932148	67933078	*	24	Solyc12g100080	PROM_Solyc12g100070
67935465	Cluster_28298	SL3.0ch12	nc_RNA	67934549	67935465	*	24	Solyc12g100090
67938237	Cluster_28299	SL3.0ch12	nc_RNA	67937089	67938237	*	24	Solyc12g100100
67940609	Cluster_28300	SL3.0ch12	nc_RNA	67939665	67940609	*	24	Solyc12g100110
67952454	Cluster_28301	SL3.0ch12	nc_RNA	67952271	67952454	+	N	Solyc12g100120
67970541	Cluster_28302	SL3.0ch12	nc_RNA	67969784	67970541	-	24		PROM_Solyc12g100160
67996074	Cluster_28303	SL3.0ch12	nc_RNA	67994930	67996074	*	24
68007771	Cluster_28304	SL3.0ch12	nc_RNA	68007137	68007771	*	24
68013344	Cluster_28305	SL3.0ch12	nc_RNA	68012841	68013344	*	24	Solyc12g100250
68015803	Cluster_28306	SL3.0ch12	nc_RNA	68015747	68015803	-	24		PROM_Solyc12g100250
68032192	Cluster_28307	SL3.0ch12	nc_RNA	68031843	68032192	*	24	Solyc12g100290	PROM_Solyc12g100280	Gypsy	ms392218_SL3.0ch12_RLX-incomp-chim_SL3_120k-B-G119-Map17
68052856	Cluster_28308	SL3.0ch12	nc_RNA	68052427	68052856	*	23	Solyc12g100310	PROM_Solyc12g100300	SSR	ms305489_SL3.0ch12_SSR_SL3_120k-B-R2572-Map7
68052856	Cluster_28308	SL3.0ch12	nc_RNA	68052427	68052856	*	23	Solyc12g100310	PROM_Solyc12g100300	Copia	ms130532_SL3.0ch12_RLX-comp_SL3_120k-B-R3881-Map6
68063820	Cluster_28309	SL3.0ch12	nc_RNA	68063665	68063820	-	20	Solyc12g100310
68079972	Cluster_28310	SL3.0ch12	nc_RNA	68079772	68079972	*	24
68080873	Cluster_28311	SL3.0ch12	nc_RNA	68080405	68080873	*	24
68089261	Cluster_28312	SL3.0ch12	nc_RNA	68088989	68089261	+	24
68091784	Cluster_28313	SL3.0ch12	nc_RNA	68091373	68091784	*	24		PROM_Solyc12g100350
68103785	Cluster_28314	SL3.0ch12	nc_RNA	68103711	68103785	+	N	Solyc12g100353
68103785	Cluster_28314	SL3.0ch12	nc_RNA	68103711	68103785	+	N	Solyc12g100350

### Sheet: ClustersDiff_PHYA-IGvsWT-IG
Supplemental Table S20C. Differential sRNA clusters between PHYA IG x WT IG
Cluster_ID	logFC	logCPM	PValue	padj
193	5.66512	2.90191	1.5673e-10	2.21572e-07
194	5.37019	1.93839	1.53988e-06	0.000670749
268	7.74656	4.91172	1.15635e-12	4.98205e-09
338	6.66604	-0.438468	7.93918e-06	0.00255434
370	-2.99042	-0.089166	2.04545e-05	0.00508006
637	3.58122	-0.225558	0.000137448	0.0215003
646	-3.7683	-1.01637	9.74874e-06	0.00306684
760	-3.6768	1.94941	0.000133632	0.021137
761	-3.74937	1.55743	5.29409e-05	0.0104819
871	-3.14762	4.30413	4.44544e-08	3.06985e-05
940	-2.34692	1.06429	0.000285472	0.0392357
961	6.82191	-0.906884	1.69487e-06	0.000705689
1165	-2.87987	0.692894	5.62248e-05	0.0110548
1282	5.55439	1.16093	8.80263e-09	8.30763e-06
1319	6.06435	3.62199	4.95056e-07	0.000259565
1376	-4.13536	0.83011	7.05988e-07	0.000350678
1533	4.84181	2.83278	2.60604e-07	0.000144676
1537	-3.55351	-0.172802	6.83018e-05	0.0124763
1602	-3.76453	-0.123833	3.83264e-06	0.00132334
1653	-4.03759	-0.267718	6.8703e-08	4.59134e-05
1751	2.2786	-0.630745	5.85204e-05	0.0114256
1960	-2.47258	-0.624985	6.11121e-05	0.0116125
2180	-3.39632	2.61155	0.000123046	0.0197944
2196	8.06892	-0.720223	1.42918e-08	1.20808e-05
2444	-2.42628	0.626932	0.000122712	0.0197944
2783	3.16746	1.39868	0.000109213	0.0179777
2858	4.83853	-0.838945	0.000217698	0.0315188
2962	-3.23069	1.88019	0.000280171	0.038695
3414	5.83623	0.497763	2.09205e-08	1.60087e-05
3602	-6.95066	-0.917053	8.0832e-08	4.97521e-05
3821	8.59028	2.83768	2.6491e-15	7.50041e-11
3822	8.2222	2.68637	1.58367e-12	4.98205e-09
4445	4.63023	-0.491637	2.61555e-05	0.00632941
4446	4.11008	-0.236342	5.40779e-06	0.00178016
4447	4.06435	0.428131	1.50804e-05	0.0041841
4544	-2.59947	-0.441369	1.93805e-05	0.00494313
4613	-4.83102	-0.353515	5.62797e-09	5.69089e-06
4713	5.40993	-0.543053	2.1597e-06	0.000861234
5021	3.1999	-0.811418	0.000218192	0.0315188
5156	-3.55368	0.288713	5.9672e-05	0.0114256
5586	2.42574	0.0834104	0.000204399	0.0301974
5653	-3.49486	1.37711	1.52214e-05	0.0041841
5670	3.7054	-0.817509	4.53082e-05	0.00916293
5763	-2.25213	0.222931	0.000276885	0.0384287
6242	-3.19244	-0.695053	0.000108494	0.0179636
6351	-3.1327	1.08392	1.88213e-05	0.00488887
6402	-3.32719	-0.862422	4.99774e-05	0.0100355
6532	2.93165	-0.252285	0.000194506	0.0292928
6573	-4.1035	1.75086	5.30606e-06	0.00176742
7105	6.54079	-0.554218	3.14525e-06	0.00117173
7106	5.12742	2.62095	1.64342e-10	2.21572e-07
7107	6.3304	1.03596	2.51444e-09	2.84765e-06
7109	4.96441	0.763019	2.95089e-06	0.00112903
7136	-6.35651	-0.610383	3.62838e-13	2.56826e-09
7137	-5.32805	0.476943	1.4934e-08	1.20808e-05
7284	-3.44205	0.00550111	3.39349e-07	0.000181283
7604	5.08094	1.61702	0.00022509	0.0323502
7770	-2.61557	3.21989	0.000200696	0.0299068
7858	-3.47486	-1.00687	9.67276e-05	0.0163015
8009	3.73182	0.941204	0.000214843	0.0313548
8119	2.69191	5.82109	0.000334417	0.0448737
8480	-2.51894	1.32038	0.000249803	0.0351874
8521	4.26751	-0.570796	2.31865e-05	0.00565931
9573	-4.01472	0.0379724	1.27781e-05	0.00380829
9719	-4.36723	1.09301	3.79535e-06	0.00132334
9720	6.93197	3.43769	1.8245e-12	5.1657e-09
9809	-3.77251	2.27383	9.35234e-06	0.0029752
9857	8.32523	0.475323	1.22061e-05	0.00371537
11219	-5.35484	0.156734	1.29239e-10	2.03285e-07
12096	-2.7932	-1.00994	0.000302907	0.041431
12387	4.66509	-0.239247	0.000345637	0.0461604
12668	4.0625	-1.00122	0.000315022	0.0428808
12855	5.16142	-0.559825	7.50953e-05	0.0132886
13092	-3.21369	1.48396	9.29872e-05	0.015765
13588	3.03082	-0.723773	0.000185597	0.0281006
13957	2.97561	3.3376	0.000265914	0.0370878
14576	-2.62511	4.65372	0.000180617	0.0274936
14760	-5.69833	1.31435	1.27934e-08	1.13193e-05
14845	-3.20364	-0.576958	2.92937e-06	0.00112903
14847	-6.2386	-0.225513	6.42626e-13	3.63893e-09
14851	7.35938	-0.100455	1.04985e-05	0.00324041
14866	-2.44621	-0.330612	6.34589e-05	0.0118988
14957	5.78784	1.89042	6.59561e-05	0.0122856
15006	-3.32785	8.71815	0.000323951	0.0438853
15279	-2.91144	4.48218	7.17986e-05	0.012866
15620	6.02411	-0.690985	0.000262391	0.0367776
15740	5.08182	1.059	1.75509e-06	0.000720174
15932	-3.13921	-0.732942	3.21852e-08	2.33657e-05
15984	-4.6061	1.98341	1.94373e-08	1.52869e-05
16435	-4.66647	-0.163204	3.12491e-12	8.04323e-09
16500	3.76135	-0.92057	0.000173792	0.0267133
16519	5.0123	0.457554	1.52538e-06	0.000670749
16547	5.94629	4.05616	3.91092e-11	7.8437e-08
16548	5.13332	1.78278	7.36888e-12	1.60489e-08
16549	6.93772	1.05219	1.47729e-12	4.98205e-09
16550	5.91746	-1.25066	7.31842e-05	0.0130318
16551	4.79626	3.34733	4.87849e-11	8.63279e-08
16552	5.36895	2.60402	1.90869e-09	2.25169e-06
16553	5.028	-0.294854	8.05751e-07	0.000386665
16554	5.92161	-1.13283	5.94348e-05	0.0114256
16555	4.35279	-0.630467	6.25986e-05	0.0118157
16556	6.96273	2.26373	1.43915e-10	2.14456e-07
16623	5.49708	3.56199	4.55616e-12	1.07499e-08
16624	5.56792	4.07617	5.46738e-09	5.69089e-06
16625	3.21242	2.87665	1.46352e-05	0.00417447
16627	3.74453	0.83605	1.23351e-05	0.00371537
16696	3.59764	-0.510855	0.000207828	0.0304882
16958	-4.20091	0.369758	0.000121341	0.0197444
17121	2.98122	0.490214	1.66989e-05	0.00446034
17129	-3.16856	-0.24797	0.000199659	0.0299068
17152	2.40521	-0.528029	0.000375944	0.0497388
17171	2.6973	-0.324463	0.000161109	0.0250631
17180	3.93676	-0.563371	2.89958e-05	0.00678479
17491	4.16264	-0.327096	3.52894e-05	0.0075693
17513	-3.04449	0.370588	3.07071e-05	0.00706838
17675	-5.53497	0.255973	2.68871e-05	0.00642718
18488	-2.29225	-0.3368	0.000134934	0.0212243
18496	6.7526	2.54711	3.01249e-14	4.26463e-10
18527	-3.68554	-0.187473	4.09493e-05	0.00840143
18602	4.15445	0.49555	3.11925e-05	0.00708377
18603	6.9705	2.49746	5.92986e-14	5.5964e-10
18740	-3.42811	0.073475	1.93369e-06	0.000782122
18874	-2.50949	-0.762973	1.6862e-06	0.000705689
19007	5.40187	1.28479	2.12977e-05	0.0052435
19770	-3.78317	-0.871542	0.000234945	0.0334271
20014	3.95378	0.176228	1.03169e-06	0.000478857
20016	5.34234	1.25026	7.70866e-05	0.0135562
20697	6.89232	0.170927	1.50803e-05	0.0041841
20716	7.10542	-0.311497	1.63187e-06	0.000700049
20728	3.78308	-0.300441	3.22364e-05	0.00718669
20739	3.34524	-0.192855	1.74309e-05	0.00461235
20753	6.37953	-0.706322	1.05293e-05	0.00324041
20759	3.09674	-1.02709	7.16682e-05	0.012866
20766	3.30841	-0.93476	6.75743e-05	0.0124763
20789	4.49608	-1.04748	1.36225e-05	0.00397622
20795	4.84508	-0.425936	3.31033e-06	0.00120161
20796	6.22585	1.36492	8.66233e-11	1.44269e-07
20797	2.76867	0.44058	0.000174547	0.0267133
20800	3.38213	-1.07755	4.15795e-06	0.00141836
20808	4.41789	-0.810399	5.47008e-06	0.00178016
20809	4.64128	-0.689334	3.68957e-09	4.0178e-06
20810	5.83205	-1.24281	0.00023454	0.0334271
20811	4.95514	-0.194487	1.2358e-06	0.000555383
20814	8.04645	0.602307	4.15553e-11	7.8437e-08
20832	-2.5389	2.71889	1.9711e-05	0.00494313
20833	5.21426	-0.89948	1.45268e-08	1.20808e-05
20853	8.0638	-0.130033	8.87252e-08	5.34485e-05
20869	-2.44413	-0.804858	3.6831e-05	0.00779535
20871	-2.82729	1.10884	4.46867e-05	0.00910227
20874	3.75639	0.395282	5.97249e-05	0.0114256
20888	3.27597	-0.98736	6.81356e-05	0.0124763
20899	4.96734	-0.683088	3.42575e-05	0.00751886
20921	7.3875	0.0227634	4.84693e-10	6.23777e-07
20927	7.345	-0.171186	1.20843e-07	7.12797e-05
20937	4.18426	-0.96379	0.000170689	0.0264083
20939	4.27089	-0.955097	3.0677e-06	0.00115808
20951	7.47137	-0.0210634	3.39467e-08	2.40283e-05
20961	3.35798	-0.390169	1.40953e-05	0.00407224
20966	3.72174	-0.908083	5.18041e-06	0.00174611
20967	4.99809	0.334997	2.16245e-07	0.000122451
20968	5.96285	-1.19916	7.16916e-05	0.012866
20969	4.80842	-0.968069	1.97285e-05	0.00494313
20974	3.05337	0.230228	5.08397e-05	0.0101368
20975	3.45129	0.458094	3.17768e-05	0.00714045
20977	4.64584	-1.01037	3.45493e-05	0.00752457
20983	-3.308	-0.321574	6.98875e-07	0.000350678
20995	4.96445	-0.85262	3.68939e-05	0.00779535
21001	4.59874	0.85723	2.59999e-06	0.00102241
21017	3.21433	-0.253274	0.000132422	0.0210633
21021	3.87389	-0.566356	3.12744e-05	0.00708377
21024	4.41702	-0.75379	8.57041e-05	0.014796
21033	6.1198	-0.59286	1.87067e-05	0.00488887
21034	5.78466	-0.341566	7.32457e-07	0.000357552
21044	3.09487	-0.0833805	2.70136e-05	0.00642718
21045	5.92821	1.28249	1.01248e-08	9.24718e-06
21051	4.51212	-0.662523	3.25132e-06	0.00119551
21052	6.98502	-0.710702	1.44005e-07	8.32086e-05
21066	-5.96218	-0.0460444	1.48626e-12	4.98205e-09
21080	3.55613	-0.248316	8.6766e-05	0.0147988
21090	3.97059	-1.22115	0.000204779	0.0301974
21092	4.25155	-1.11603	3.71081e-06	0.0013133
21098	-2.1233	-0.837359	3.33782e-05	0.0073831
21104	8.40771	0.463681	7.90189e-09	7.71469e-06
21115	3.43976	-0.340628	1.33189e-05	0.0039281
21137	5.27809	0.14416	7.8319e-08	4.92766e-05
21138	6.84603	-0.586687	5.05128e-07	0.000260031
21147	3.88648	-0.584002	0.000112469	0.0184065
21152	5.4986	0.226466	1.17271e-06	0.000535532
21161	4.04189	1.15027	7.83982e-05	0.0137018
21222	4.23117	-0.618124	0.000237965	0.0336875
22472	6.75693	0.191501	4.01336e-05	0.00830572
22668	2.3573	-0.44566	0.000129474	0.0207107
22722	-3.94867	-0.612961	2.79833e-08	2.08497e-05
22982	5.21014	-0.0438189	9.76015e-07	0.000460565
23033	6.51895	-0.818336	1.58686e-05	0.00432008
23376	-4.64022	-1.03811	3.12204e-07	0.000169989
23456	-3.86305	0.00243371	8.03747e-05	0.013961
23481	-2.97609	-0.653674	9.7806e-05	0.0163857
23585	-2.6314	-0.584011	3.97372e-05	0.00830572
23759	6.10667	0.000302507	1.4744e-05	0.00417447
23763	-4.15113	0.913381	6.97304e-08	4.59134e-05
23941	-2.8801	2.45608	4.01895e-05	0.00830572
24206	5.82543	-1.06329	9.97909e-05	0.0166199
24209	4.51144	-0.0154059	2.85376e-05	0.00673321
24328	6.7556	-0.605143	7.56134e-08	4.86555e-05
24382	-3.56659	-0.730387	8.67062e-05	0.0147988
25146	5.83901	0.48774	3.48258e-05	0.00752689
25245	-2.47018	1.44721	0.000371409	0.0493695
25812	-5.11235	1.71364	9.64855e-10	1.18774e-06
27008	-2.84156	-0.0985265	3.57866e-06	0.00128256
27021	-4.17783	-0.752122	0.000329711	0.0444528
27087	3.92149	-0.255991	1.64202e-05	0.00442766
28004	6.40658	2.60073	2.99502e-05	0.00695066
28273	-2.23453	-0.303579	1.93024e-05	0.00494313

### Sheet: ClustersDiff_PHYB1B2-IGvsWT-IG
Supplemental Table S20D. Differential sRNA clusters between PHYB1B2 IG x WT IG
Cluster_ID	logFC	logCPM	PValue	padj
193	6.20926	2.90191	4.40939e-12	4.62381e-09
194	5.53989	1.93839	5.98486e-07	0.000166127
268	7.95098	4.91172	3.96183e-13	5.60857e-10
333	2.03665	0.237744	0.000205715	0.0191592
337	-3.21734	5.77514	2.81098e-05	0.00403505
370	-3.69162	-0.089166	1.65869e-07	5.2767e-05
515	-2.66306	1.57048	0.000381597	0.0300116
637	4.18004	-0.225558	4.50846e-06	0.000905304
751	-2.34529	-0.537072	0.000311159	0.0257597
825	-3.11164	1.95602	4.32763e-05	0.00564646
882	-2.92247	-0.198679	5.78365e-05	0.00711967
946	-2.41613	1.54557	0.000116372	0.0122485
961	6.79335	-0.906884	3.89022e-05	0.00526257
1140	-2.75372	5.23857	0.000463383	0.0345257
1144	-3.65472	2.01144	0.000180207	0.0174673
1146	-2.78378	8.87561	0.000428433	0.0322612
1165	-2.76654	0.692894	6.19877e-05	0.00751785
1178	-2.71506	5.4165	0.000445725	0.0333858
1213	2.83161	-1.01392	2.74062e-05	0.00395894
1281	4.41082	-0.958944	5.65716e-09	2.83335e-06
1282	6.88816	1.16093	8.15039e-14	1.44226e-10
1319	4.22636	3.62199	0.000150433	0.0151573
1479	-3.35365	9.9287	0.00017145	0.0167389
1533	5.38066	2.83278	1.84232e-08	7.45164e-06
1898	1.84577	-0.982345	0.000548864	0.0386567
1974	-3.24526	2.47616	0.000407271	0.0314198
2369	-3.47839	0.200911	0.000565259	0.0395663
2388	-3.8592	-0.53852	1.10865e-07	3.82797e-05
2461	-6.19381	-0.241733	0.00034894	0.027956
2519	-2.56254	0.653345	0.00028281	0.0239737
2721	-3.0835	-0.599138	0.000107435	0.0114785
2805	-7.08064	-0.579437	2.18439e-06	0.000498763
2962	-3.47514	1.88019	9.93111e-05	0.0108146
3001	-3.05438	0.676902	0.000197956	0.0185745
3018	-2.55126	3.1566	0.00042085	0.0319941
3102	-3.51829	-0.370065	0.000132643	0.0137565
3134	-3.74427	1.92579	0.000522154	0.0375943
3203	-2.86646	0.254154	0.000624092	0.0427843
3244	-2.88347	0.0276906	1.29772e-05	0.00214867
3417	6.13522	-0.42849	7.80149e-14	1.44226e-10
3578	-2.71306	-0.0413824	0.000379379	0.0299399
3637	-2.59096	-0.256339	0.000541868	0.0385475
3718	-1.8969	-0.640987	0.000546523	0.0386567
3821	9.16627	2.83768	1.08849e-16	7.63112e-13
3822	9.30215	2.68637	1.8708e-15	7.56684e-12
3839	-2.35657	1.98358	0.000772392	0.0487054
3858	-3.66812	0.877434	0.000234725	0.0210309
4158	-2.37496	2.6284	0.000565972	0.0395663
4283	-4.90346	-0.559298	6.90732e-07	0.000184497
4324	5.35985	-0.329737	7.56407e-11	5.77094e-08
4336	7.48117	-1.49256	3.36595e-06	0.000716543
4445	5.18553	-0.491637	3.337e-07	9.8249e-05
4446	5.02337	-0.236342	7.66555e-10	4.71815e-07
4447	4.68607	0.428131	4.64047e-07	0.000132713
4509	-2.78837	0.416843	2.36333e-05	0.00352174
4544	-3.04306	-0.441369	1.60639e-07	5.16838e-05
4613	-9.14547	-0.353515	1.23817e-14	3.50564e-11
4628	4.73836	-1.05128	2.27467e-07	6.92501e-05
4713	4.34884	-0.543053	0.000226488	0.0205531
4757	3.59322	2.07913	3.09611e-05	0.00431823
4909	-3.70833	-0.729535	1.27117e-08	5.29274e-06
4932	-2.27369	6.46181	0.000228908	0.0207063
5021	3.1992	-0.811418	7.70059e-05	0.00893553
5026	-2.11192	-0.55366	0.000414575	0.0317649
5029	-5.05442	0.897404	2.86836e-07	8.54862e-05
5030	-2.43808	-0.567001	1.65885e-05	0.00260928
5035	-2.20565	0.335158	0.000109833	0.0116468
5088	-4.84294	0.27093	1.37233e-05	0.00223303
5131	-5.53321	2.23567	1.25098e-07	4.25817e-05
5353	-3.48466	-0.328267	0.000209845	0.0194161
5371	-2.56895	0.0964254	0.000631769	0.0431019
5515	-3.12991	1.66251	0.00024517	0.0215714
5586	2.26036	0.0834104	0.000493369	0.0362013
5599	-2.95878	-0.302007	0.00025578	0.0222144
5653	-3.67713	1.37711	2.99033e-06	0.000641403
5660	3.17497	-1.04545	0.000330042	0.0267549
5670	3.23808	-0.817509	0.000268288	0.0229757
5705	-2.50597	2.23403	0.000576126	0.03998
6010	-2.76875	0.372763	0.000470877	0.0349003
6190	-3.99888	5.2486	2.71637e-06	0.000591605
6233	-3.18197	1.82188	0.000349153	0.027956
6285	-3.28634	-0.443598	2.30933e-06	0.00051892
6337	-4.4206	0.466817	4.32854e-06	0.000875385
6351	-4.20694	1.08392	5.94165e-08	2.15674e-05
6531	-3.28841	-0.122048	7.00379e-05	0.00830134
6573	-4.49372	1.75086	6.21661e-07	0.000170884
7104	-2.0597	0.290373	0.00037652	0.0298611
7105	8.24483	-0.554218	7.83932e-10	4.72244e-07
7106	6.03416	2.62095	1.59017e-13	2.64838e-10
7107	7.02003	1.03596	4.70184e-11	3.69787e-08
7108	7.31837	-1.42604	1.20604e-05	0.00205702
7109	6.17864	0.763019	4.06685e-09	2.09354e-06
7136	-4.31771	-0.610383	4.92937e-13	6.34387e-10
7137	-6.90326	0.476943	2.28495e-11	2.0869e-08
7284	-3.64356	0.00550111	5.59043e-08	2.05561e-05
7288	-3.25976	0.640733	9.24633e-05	0.0102663
7304	-4.33498	-0.271715	0.000640581	0.043598
7327	-2.43791	1.58069	0.000232858	0.0209299
7337	-1.73348	2.17779	0.000418154	0.0319115
7499	-2.90924	-0.00893645	5.22001e-05	0.00656863
7784	2.10845	-0.957967	0.000220182	0.0201097
7843	-3.04676	2.28507	1.9892e-06	0.000465456
7856	-2.67191	-0.0880394	0.000100675	0.0108794
7875	-3.17282	1.02144	3.04997e-05	0.00427493
7958	-2.50321	-0.55578	0.000757477	0.0483028
8190	7.49103	-1.03559	3.20061e-08	1.24135e-05
8267	2.88403	-0.660522	0.000571173	0.0397337
8287	-3.13123	0.203986	0.000180762	0.0174673
8480	-3.10925	1.32038	8.73748e-06	0.00161264
8517	-2.61226	1.57094	0.000330739	0.0267549
8521	3.97364	-0.570796	9.54551e-05	0.010516
8688	-3.30642	1.3422	0.0007038	0.0463334
9193	-2.02154	-0.00320701	0.000349537	0.027956
9227	-3.69921	-0.661669	0.000194533	0.0184826
9272	-3.0079	0.129249	0.000295863	0.0248569
9519	2.09408	-0.891947	4.95873e-05	0.0062958
9669	-3.01905	-0.333683	0.00070917	0.0463712
9712	-2.2076	4.08002	0.000731122	0.0471709
9719	-8.15755	1.09301	2.83125e-11	2.48854e-08
9720	7.65772	3.43769	1.02874e-14	3.23631e-11
9743	-2.59331	0.761639	0.000214216	0.019756
9773	-3.06919	-0.273949	1.25307e-05	0.00211056
9808	-2.24978	2.57539	0.000174449	0.0169731
9809	-11.5991	2.27383	6.7473e-16	3.18394e-12
9909	-2.86324	-0.214786	0.000297904	0.0248704
10100	-2.51947	1.91867	0.000386343	0.030217
10168	-2.57017	2.82428	8.19654e-05	0.00935761
10273	-3.2863	1.05099	0.000106859	0.0114603
10404	-2.66633	0.394165	0.000193763	0.0184826
10814	-2.87375	-0.602008	5.45773e-05	0.0067774
10839	-3.13487	4.21609	0.000665836	0.0444778
10863	7.93533	-1.20638	3.87194e-05	0.00526257
11219	-6.13751	0.156734	3.4231e-14	8.07652e-11
11252	-3.16224	1.9421	8.8854e-06	0.00161264
11289	-2.10354	-0.656956	1.15966e-05	0.00199719
11322	2.36301	-1.18638	0.000250294	0.0218722
12097	-2.8125	-0.424169	0.000186968	0.0180055
12177	-4.10499	-0.218939	7.80047e-05	0.00897783
12218	-2.50328	-0.781318	9.23902e-06	0.0016556
12254	3.18896	1.16407	3.40968e-05	0.00473226
12256	2.64688	-1.15908	0.000328786	0.0267498
12257	3.11733	-0.745127	9.78065e-05	0.0106919
12259	2.71337	-0.0510692	0.000508106	0.0369091
12262	4.3209	-0.443989	2.0453e-05	0.00314721
12263	4.01135	-0.877492	2.23874e-05	0.00337157
12273	-2.34873	2.17647	0.000108159	0.0115124
12314	2.56993	-0.602425	0.000251982	0.0219519
12316	-1.89616	2.71452	0.000520339	0.0375825
12317	-2.14896	1.89933	0.000313956	0.0259156
12340	-2.93978	0.130503	0.000713277	0.0464268
12410	7.00016	-0.59165	0.000652899	0.0440131
12430	-1.9014	2.10731	0.000426107	0.0321716
12548	-2.96958	-0.173317	0.000245328	0.0215714
12780	-3.01442	-0.149748	0.000294721	0.0248346
12920	7.76458	-1.26202	0.000769855	0.0487054
13168	-3.00036	0.892946	0.000242551	0.0215278
13283	-4.0426	0.756307	8.43294e-07	0.00021318
13383	-2.61258	-0.152005	4.2697e-06	0.000869699
13384	-2.56228	-0.323198	0.000164405	0.0163326
13460	-2.13618	1.04479	0.000628372	0.0429737
13801	2.35561	-0.833612	0.000104543	0.0112545
13825	-7.7322	-0.389306	0.000530227	0.0380059
13955	-2.45123	7.21075	0.000523158	0.0375943
13956	-2.36957	6.84662	0.000738033	0.0473831
14459	-2.34815	2.51089	0.000714391	0.0464268
14589	-3.59904	-0.181845	2.56273e-05	0.00374013
14609	3.29195	-0.96052	6.23987e-05	0.00751785
14728	-3.86645	-0.279892	7.35603e-05	0.00857589
14755	-3.57247	0.0536499	5.40569e-05	0.00677219
14760	-7.14005	1.31435	7.63566e-12	7.72102e-09
14845	-2.56119	-0.576958	3.90329e-05	0.00526257
14847	-4.53626	-0.225513	3.44241e-11	2.78471e-08
14851	7.17383	-0.100455	3.82472e-05	0.00523137
14882	-2.20273	-0.863539	0.000298511	0.0248704
14920	-2.97937	0.948444	0.000194111	0.0184826
14949	4.02559	-0.0770956	4.16474e-08	1.57222e-05
15230	-2.74009	1.20273	0.00064624	0.0438777
15403	3.69572	-1.57322	0.000434672	0.0326442
15404	8.76597	1.4306	1.13998e-08	4.96039e-06
15620	8.25851	-0.690985	1.26333e-07	4.25817e-05
15664	-2.73023	-0.43816	0.000774678	0.048741
15740	4.17676	1.059	4.64428e-05	0.00597698
15932	-3.00198	-0.732942	1.20022e-08	5.07189e-06
15984	-7.59317	1.98341	1.52426e-14	3.92331e-11
16011	-3.09109	2.24986	1.01057e-05	0.00177717
16012	-3.24973	2.50734	6.93247e-06	0.00132621
16078	-2.95186	-0.71453	0.000690709	0.0457987
16100	-5.18423	0.278779	1.42852e-10	1.03707e-07
16101	-6.52218	0.0388774	5.83175e-06	0.00113092
16341	-3.99113	11.3207	7.93255e-06	0.00148738
16435	-8.00575	-0.163204	1.14857e-20	3.25194e-16
16436	-2.87604	0.165682	1.22604e-05	0.00207862
16450	-2.60915	-0.467549	0.000132379	0.0137565
16500	3.83565	-0.92057	8.92769e-05	0.0100705
16519	4.23565	0.457554	4.64292e-05	0.00597698
16538	2.84975	-0.57727	0.000240123	0.0213793
16544	-5.33549	2.16644	7.75897e-05	0.00896652
16547	6.73215	4.05616	3.70061e-13	5.5145e-10
16548	5.62079	1.78278	3.76726e-14	8.20481e-11
16549	7.1908	1.05219	2.80122e-13	4.40616e-10
16550	7.23251	-1.25066	7.8722e-07	0.000202623
16551	4.40243	3.34733	6.92508e-10	4.35711e-07
16552	6.08272	2.60402	3.40498e-11	2.78471e-08
16553	6.08655	-0.294854	1.84593e-10	1.3066e-07
16554	7.44717	-1.13283	9.03235e-08	3.1572e-05
16555	5.76063	-0.630467	3.6581e-09	1.918e-06
16556	7.81396	2.26373	1.27456e-12	1.5036e-09
16559	-2.54619	0.72308	0.00024632	0.0215915
16623	6.44144	3.56199	2.75746e-15	9.75901e-12
16624	6.03537	4.07617	4.35455e-10	2.86722e-07
16625	4.2704	2.87665	2.28173e-08	8.97258e-06
16626	7.30916	-1.27829	3.61208e-05	0.00498872
16627	3.62286	0.83605	1.39972e-05	0.00225172
16696	3.53089	-0.510855	0.000112313	0.0118654
17020	-3.41521	-0.569319	0.000752206	0.048075
17063	-2.5039	1.49958	0.000157088	0.015716
17121	3.15278	0.490214	3.53697e-06	0.000747331
17129	-3.7204	-0.24797	8.74482e-06	0.00161264
17171	2.96295	-0.324463	1.43239e-05	0.00229126
17180	3.72522	-0.563371	4.27751e-05	0.00562983
17182	4.14095	-1.25172	8.86753e-06	0.00161264
17373	-4.30619	0.920765	1.04644e-05	0.00182252
17491	3.79369	-0.327096	0.000134532	0.0138509
17492	2.488	0.0926577	0.000704835	0.0463334
17570	2.75352	0.454143	0.000258355	0.0223694
17957	-2.84725	0.162235	0.000207454	0.0192578
17964	3.59138	-1.08644	2.14564e-05	0.00328375
18022	3.6973	-1.02698	3.79268e-08	1.45111e-05
18428	-3.81582	0.0188017	0.000140415	0.0143522
18488	-2.24878	-0.3368	8.86085e-05	0.0100351
18496	7.6822	2.54711	3.81518e-18	3.60064e-14
18527	-3.70997	-0.187473	2.3678e-06	0.000527871
18570	-2.56681	-0.060053	9.6056e-05	0.0105412
18602	5.45181	0.49555	5.70413e-09	2.83335e-06
18603	8.3579	2.49746	1.2442e-18	1.76135e-14
18633	-2.76852	4.53841	5.18558e-05	0.00655443
18648	2.21971	1.49852	0.000229766	0.0207177
18652	-3.94875	0.315486	0.000142881	0.0145518
18738	-2.56388	13.5832	6.4259e-05	0.00770918
18874	-1.48619	-0.762973	0.000518318	0.0375323
18909	-4.1276	3.14013	2.30613e-06	0.00051892
19298	-2.63468	9.19696	0.000197348	0.0185745
19360	-3.08505	0.377862	8.10912e-05	0.00929529
19555	4.37628	-1.31997	0.000569372	0.039706
19633	7.91439	-0.522483	1.24058e-06	0.00030543
19655	-2.2292	0.515302	0.000705318	0.0463334
19922	-3.90667	0.863606	0.000328592	0.0267498
19993	-3.50527	0.601213	2.08638e-07	6.42084e-05
19994	-3.46218	-0.098755	2.02701e-09	1.10367e-06
20014	4.17221	0.176228	1.8762e-07	5.83746e-05
20016	5.51291	1.25026	3.9448e-05	0.00529333
20157	-3.02861	1.22098	0.000665295	0.0444778
20197	-3.95496	0.432489	0.00029866	0.0248704
20311	4.10198	-1.01056	2.91941e-05	0.00411231
20372	-8.92787	0.634429	7.74541e-11	5.77094e-08
20385	7.5811	-0.992981	6.34788e-07	0.000172815
20416	1.84774	-0.572989	0.000672028	0.0446646
20498	5.12205	-0.594242	5.44068e-05	0.0067774
20616	-2.95786	2.13439	0.000260065	0.0224488
20697	5.82249	0.170927	9.34553e-05	0.0103359
20716	7.86736	-0.311497	6.85248e-07	0.000184497
20728	4.2971	-0.300441	1.48488e-06	0.000356284
20731	3.48351	-1.04998	0.000496196	0.0362082
20739	3.85625	-0.192855	2.5041e-07	7.54241e-05
20753	7.81525	-0.706322	4.62543e-08	1.72315e-05
20759	3.49039	-1.02709	4.94498e-07	0.000138621
20763	2.68369	0.126542	0.000592042	0.0408841
20765	3.76611	-0.10902	2.16516e-05	0.00329581
20766	3.42923	-0.93476	1.33296e-05	0.0021942
20769	2.47459	-0.757631	0.00041511	0.0317649
20770	2.98646	-0.115815	0.000371829	0.0295719
20772	2.22046	-0.356028	0.000421495	0.0319941
20777	2.97189	-0.457115	0.00053558	0.0382926
20787	2.01498	-0.992854	0.000383736	0.0300962
20789	4.40851	-1.04748	3.65483e-05	0.00502327
20795	5.65607	-0.425936	1.09239e-08	4.88743e-06
20796	5.34407	1.36492	1.10478e-08	4.88743e-06
20800	2.89169	-1.07755	5.74824e-05	0.00710699
20808	5.28605	-0.810399	5.77408e-10	3.71549e-07
20809	3.61802	-0.689334	1.60312e-05	0.0025357
20810	7.2922	-1.24281	3.69976e-06	0.000764609
20811	6.05395	-0.194487	2.03542e-10	1.40558e-07
20813	3.09733	-0.912906	9.05264e-06	0.00163253
20814	9.32831	0.602307	4.92878e-14	9.96774e-11
20824	4.19086	-0.766611	1.26724e-05	0.00211056
20829	2.43321	-0.612558	4.25061e-05	0.00562371
20832	-2.53512	2.71889	1.53534e-05	0.00244213
20833	4.72329	-0.89948	8.29389e-07	0.000211554
20834	3.76846	-0.974973	7.35473e-06	0.00138823
20835	2.1137	-0.992848	0.000740318	0.0474222
20847	-2.6309	1.09407	0.000585195	0.0405101
20853	7.79493	-0.130033	5.00141e-06	0.000976586
20861	2.83061	0.315598	0.00016695	0.0164791
20869	-1.47494	-0.804858	0.00047698	0.0351686
20871	-2.47013	1.10884	0.000197121	0.0185745
20874	3.94247	0.395282	2.53059e-05	0.00372293
20880	3.92122	-1.28594	4.14054e-05	0.00550381
20886	-1.99677	1.91892	0.000424545	0.0321394
20888	3.16399	-0.98736	9.14354e-05	0.0101922
20890	4.21792	-0.806282	2.53779e-05	0.00372293
20899	4.74398	-0.683088	6.68018e-05	0.00798042
20921	8.59579	0.0227634	1.55262e-12	1.75837e-09
20927	8.40313	-0.171186	5.83768e-09	2.8497e-06
20931	2.6653	-1.12409	0.000772221	0.0487054
20937	4.58984	-0.96379	2.68277e-05	0.00389525
20939	3.68476	-0.955097	7.3471e-05	0.00857589
20951	8.49575	-0.0210634	1.44323e-09	8.17241e-07
20960	-2.41901	3.49452	0.00045608	0.0340712
20961	3.88881	-0.390169	1.4478e-07	4.76645e-05
20963	3.96246	-1.02942	7.3361e-06	0.00138823
20965	-2.2282	1.87206	0.00032537	0.026702
20966	2.97159	-0.908083	0.000379629	0.0299399
20967	5.68958	0.334997	1.38133e-09	8.12079e-07
20968	7.43	-1.19916	1.82883e-07	5.75331e-05
20969	4.31697	-0.968069	0.000473521	0.0350047
20974	3.27789	0.230228	1.04924e-05	0.00182252
20975	3.58354	0.458094	1.75829e-05	0.00275041
20977	4.41018	-1.01037	6.23802e-05	0.00751785
20982	2.73463	-0.502693	4.79118e-06	0.00094862
20983	-3.02471	-0.321574	2.05423e-06	0.000476732
20995	4.35762	-0.85262	0.000403614	0.0313083
20996	2.60796	-0.524857	0.000406185	0.0314198
21001	4.81407	0.85723	7.16145e-07	0.000187743
21003	-2.93853	13.8008	0.000390876	0.0304873
21014	2.42977	-0.291327	0.000761005	0.0484187
21017	4.33267	-0.253274	1.09094e-08	4.88743e-06
21019	3.0137	-0.477243	0.000303852	0.0252287
21020	3.00437	-0.508227	0.000652611	0.0440131
21021	3.57846	-0.566356	0.000167043	0.0164791
21024	5.12819	-0.75379	7.1554e-07	0.000187743
21027	2.55491	0.657159	9.01226e-05	0.0101256
21030	2.14782	2.19038	0.000666075	0.0444778
21033	7.74525	-0.59286	7.16085e-09	3.37908e-06
21034	5.39166	-0.341566	3.56741e-06	0.000748179
21035	3.82618	-0.978648	2.85035e-05	0.00405538
21036	3.07063	0.825298	0.000217462	0.0199256
21037	2.96433	4.12982	2.17881e-05	0.00329885
21041	2.49652	1.70671	8.65335e-05	0.00983945
21044	3.38937	-0.0833805	2.40385e-06	0.00052989
21045	6.74162	1.28249	1.95583e-11	1.90949e-08
21047	4.08003	-1.19016	0.000144364	0.0146501
21049	2.38491	-0.499941	7.36037e-05	0.00857589
21051	4.8202	-0.662523	1.41494e-07	4.71307e-05
21052	7.36662	-0.710702	3.366e-07	9.8249e-05
21055	3.2102	0.0283826	0.000594232	0.0409355
21060	3.93613	-1.18839	4.13576e-06	0.00084852
21062	2.93709	0.0249732	4.74485e-05	0.00605576
21064	2.94619	0.4381	6.37968e-06	0.00122876
21066	-6.99506	-0.0460444	1.34763e-16	7.63112e-13
21071	4.69557	-1.03008	0.000148246	0.0149903
21080	4.31664	-0.248316	7.75371e-07	0.000201404
21090	3.51977	-1.22115	0.000606182	0.0416573
21092	4.76114	-1.11603	2.49877e-09	1.33486e-06
21097	3.62706	-0.712674	1.71839e-06	0.000405439
21098	-1.79844	-0.837359	7.05905e-05	0.00832762
21104	8.91763	0.463681	1.32188e-08	5.42411e-06
21105	3.34729	-0.485951	6.2033e-05	0.00751785
21111	2.8294	0.940477	0.000273588	0.0232615
21113	-3.68152	2.95666	1.71765e-06	0.000405439
21122	7.41638	-1.3971	1.59865e-07	5.16838e-05
21124	3.82267	-0.619456	0.00021733	0.0199256
21127	3.35071	-0.723229	6.14779e-05	0.00751785
21130	4.19279	-1.00577	9.51304e-06	0.00169398
21137	6.20961	0.14416	2.9005e-11	2.48854e-08
21138	7.26561	-0.586687	8.86721e-07	0.000222175
21144	3.32729	-1.099	0.000126078	0.0132209
21147	3.82265	-0.584002	9.06809e-05	0.010148
21148	4.94207	-0.981063	4.95134e-06	0.000973524
21149	4.24335	-1.20535	4.295e-05	0.00562983
21150	3.3108	0.0493074	3.6793e-06	0.000764609
21152	4.6089	0.226466	2.51676e-05	0.00372293
21161	3.97957	1.15027	7.00745e-05	0.00830134
21286	2.78561	-0.889016	0.000493544	0.0362013
21416	-7.09338	-0.125734	6.32128e-09	3.03346e-06
21417	-5.93279	-0.377877	7.09356e-08	2.5105e-05
21418	-6.74307	-0.437828	7.84495e-09	3.64121e-06
21427	-6.33062	2.86788	1.31426e-06	0.00031804
21428	-9.44283	2.76268	1.8422e-09	1.02271e-06
21750	-4.25485	-0.472791	1.3883e-05	0.00224612
21932	-5.98083	0.836458	2.41429e-06	0.00052989
21934	-6.61335	-0.684137	1.07931e-06	0.000268057
22132	2.74444	-0.50049	0.000152696	0.0153308
22233	-4.30183	0.711953	8.80277e-06	0.00161264
22281	-3.50115	-0.346093	0.000322067	0.0265078
22427	-3.47128	0.317562	0.000168516	0.0165667
22472	9.42223	0.191501	1.15631e-08	4.96039e-06
22519	5.38527	-1.13617	1.40543e-09	8.12079e-07
22722	-5.12412	-0.612961	1.63062e-12	1.77568e-09
22788	-2.41177	2.65518	0.000133563	0.0138013
22792	-2.32123	4.00687	0.000268603	0.0229757
22793	-2.0703	3.86453	0.000188096	0.0180528
22825	-3.62548	-0.558624	0.00054129	0.0385475
22944	-2.56977	1.92979	1.81339e-05	0.00282101
22982	6.4677	-0.0438189	2.87272e-10	1.93656e-07
23033	7.50556	-0.818336	2.14793e-06	0.000494427
23039	-2.60267	10.0845	0.000768907	0.0487054
23053	2.29756	-0.490659	0.000239482	0.0213793
23321	-2.62198	0.346482	9.98584e-05	0.0108325
23465	4.48391	-0.0547811	4.79234e-07	0.000135685
23532	2.51156	0.677849	0.000269881	0.0230155
23585	-2.62697	-0.584011	1.88947e-05	0.00292331
23661	-3.96428	0.538981	0.000561269	0.0394323
23759	8.91488	0.000302507	4.36832e-13	5.88954e-10
23763	-6.09893	0.913381	7.80695e-13	9.61035e-10
23824	-3.30388	3.3254	1.26693e-05	0.00211056
23950	-3.00318	3.13292	0.000128715	0.0134476
24059	-2.39195	1.02576	0.000290319	0.0245367
24179	-2.08448	1.54669	0.000170221	0.0166764
24181	-2.45396	3.30954	0.000548376	0.0386567
24206	7.54181	-1.06329	6.69119e-08	2.39807e-05
24208	3.93872	-0.411791	0.000261892	0.0225378
24328	8.29407	-0.605143	2.26119e-11	2.0869e-08
24636	-2.3318	5.23392	0.000159829	0.015934
24670	-2.59449	0.507122	0.000668527	0.0445365
24703	-2.54199	0.271573	0.00039462	0.0306947
24861	2.88009	-0.537155	2.87864e-05	0.00407515
24962	-2.14399	0.577982	0.000198124	0.0185745
25002	-2.33788	2.80194	0.00065255	0.0440131
25100	1.82344	2.41034	0.000361995	0.0288709
25114	-2.4432	12.4008	0.000135564	0.0139066
25209	-1.98841	9.05443	0.000736947	0.0473831
25214	-1.9559	8.55375	0.000699206	0.0462538
25236	-2.94269	0.446935	9.76478e-06	0.00172794
25245	-2.38505	1.44721	0.000508407	0.0369091
25361	-2.74378	7.95824	2.82182e-05	0.00403505
25362	-3.0147	2.04502	0.000413105	0.0317649
25369	-2.66437	4.13611	0.000343403	0.0277002
25370	-2.29142	1.13789	0.000717016	0.0464551
25371	-3.08589	15.3584	2.26545e-05	0.00339374
25469	-2.14873	1.69623	0.000245051	0.0215714
25499	3.9003	-0.0955155	4.74827e-05	0.00605576
25501	5.35829	-0.947689	1.1639e-05	0.00199719
25546	-3.2433	-0.0895073	0.000202216	0.0188955
25547	-3.08343	1.25488	4.04245e-05	0.00539876
25574	-2.96442	0.258241	0.000466664	0.0346789
25811	3.54093	-1.0549	1.25858e-06	0.000307191
25905	5.80631	-0.589701	2.96931e-06	0.000641403
25939	-2.55202	-0.555716	0.000708075	0.0463712
25984	4.80242	3.79195	4.2209e-07	0.000121945
26038	2.74898	-0.144291	0.000495857	0.0362082
26048	2.3014	0.786163	0.000731396	0.0471709
26274	-3.63051	-0.35954	1.36909e-05	0.00223303
26670	-2.40164	5.08382	0.000222808	0.0202841
26684	-2.66865	3.06506	0.000327301	0.0267498
26984	-2.54208	1.2239	0.00054658	0.0386567
27008	-2.28565	-0.0985265	4.63297e-05	0.00597698
27026	-4.11711	0.0249795	0.00071494	0.0464268
27087	4.77394	-0.255991	2.2803e-08	8.97258e-06
27115	-2.37847	4.85236	0.000659094	0.0443252
27457	-4.28958	-0.120303	4.56033e-06	0.000909272

### Sheet: ClustersDiff_PHYA-BKvsWT-BK
Supplemental Table S20E. Differential sRNA clusters between PHYA BK x WT BK
Cluster_ID	logFC	logCPM	PValue	padj
193	4.21956	2.90191	1.40787e-05	0.00346617
194	4.70676	1.93839	1.80994e-05	0.00416624
239	-3.79856	-0.306264	1.05524e-05	0.00284542
268	7.96612	4.91172	5.71844e-12	8.09531e-08
366	-2.81399	2.29346	0.000118394	0.0151511
460	-3.7142	-0.413077	2.34483e-05	0.00502949
474	-3.09364	1.33222	0.000301179	0.0292604
554	-2.67565	0.895373	0.000156997	0.0181431
694	4.16272	-0.534702	0.000561577	0.0458212
761	-3.73385	1.55743	0.000253849	0.0265211
825	-2.61515	1.95602	0.000142659	0.0169473
852	-4.2135	-0.49121	1.07861e-06	0.000610776
871	-3.07168	4.30413	1.35039e-07	0.000125899
884	-2.47841	0.152596	0.000292577	0.0286635
1003	-3.39786	4.95287	4.6457e-06	0.00158474
1046	-3.56526	1.36843	4.49199e-06	0.001551
1148	-5.15313	1.04639	1.0285e-05	0.00280194
1162	-2.46657	4.1934	2.76366e-05	0.00567011
1218	-3.12724	2.55448	7.29854e-06	0.00215737
1268	-2.69289	2.13458	0.000218281	0.0232436
1282	6.74044	1.16093	3.21331e-05	0.00649846
1305	-2.86903	1.04124	0.000512375	0.0436954
1307	-3.06111	0.145765	0.000280055	0.0277983
1371	-4.72607	2.7332	4.48702e-06	0.001551
1376	-4.81441	0.83011	3.30204e-05	0.00658385
1485	9.08225	0.805736	0.000124508	0.015808
1487	6.03628	1.09477	0.000365395	0.034031
1533	4.61209	2.83278	1.73509e-06	0.000818761
1544	-4.03991	5.66389	3.73093e-06	0.0014199
1602	-6.49448	-0.123833	1.99526e-05	0.00448348
1653	-5.86442	-0.267718	0.000270795	0.0274803
1712	-2.64407	0.809197	7.31838e-05	0.0108484
2180	-3.51098	2.61155	0.000186385	0.0206945
2196	6.06863	-0.720223	0.000332751	0.0316147
2297	-3.18462	-0.677017	0.000601857	0.0481367
2328	-6.51157	1.83947	8.06852e-08	7.87737e-05
2392	-3.05623	2.29043	8.61599e-05	0.0123117
2497	-2.23432	0.0236217	0.000427745	0.0380841
2706	-4.7141	0.110092	1.6587e-05	0.00388122
2752	4.12857	0.252502	0.000360254	0.0336629
3103	3.42435	0.87516	0.000256773	0.0266301
3174	-3.3745	6.80867	4.09813e-06	0.00150689
3208	-3.49507	-0.616792	1.19947e-05	0.00308732
3261	-2.68461	0.564825	9.93527e-06	0.00278512
3262	-3.21582	0.125486	3.23013e-07	0.000247175
3313	-4.51753	-0.416138	1.2954e-06	0.000654942
3379	3.18062	0.554485	0.000633938	0.049665
3386	-3.19845	3.26964	5.7484e-07	0.000396962
3409	-3.11036	5.20696	1.27794e-05	0.00325967
3413	-3.6868	0.49379	0.000103064	0.0138297
3414	4.8722	0.497763	6.05283e-06	0.00185621
3680	-4.07809	4.75294	1.90401e-07	0.000154023
3702	-2.63713	0.077545	0.000280607	0.0277983
3821	6.53511	2.83768	5.32213e-09	1.25571e-05
3822	5.76745	2.68637	2.1232e-06	0.000946537
3947	-2.8932	5.2647	1.32717e-05	0.00332531
4006	-4.69398	2.6335	8.38931e-09	1.69662e-05
4239	-2.60498	6.64883	8.65338e-05	0.0123117
4296	-2.49366	3.52592	0.000301771	0.0292604
4308	-3.87885	-0.0500317	0.000129858	0.0161804
4352	-4.74837	10.1021	5.56909e-05	0.00904862
4445	5.83438	-0.491637	0.000243525	0.0256418
4496	-2.99534	0.402061	1.37848e-07	0.000125899
4508	-2.59232	2.94797	4.7376e-05	0.0083314
4533	-4.67464	5.55184	8.95397e-05	0.0125502
4605	-2.85633	2.30677	1.60141e-05	0.0038164
4613	-6.99277	-0.353515	4.38303e-07	0.00032657
5180	-2.7478	0.298143	8.1769e-05	0.0118724
5183	-2.97746	0.949516	0.000559833	0.0458212
5232	-4.83617	9.34045	4.52439e-05	0.00815917
5254	-2.40883	-0.470143	0.000215358	0.0231842
5510	-2.83679	6.60634	0.00017913	0.020206
5514	-2.50946	5.3974	0.000559474	0.0458212
5554	4.30682	-0.46225	0.000282517	0.0278708
5610	-4.83567	9.94746	0.000126914	0.0159703
5613	6.96677	-0.644881	0.000369979	0.0341212
5653	-5.88561	1.37711	3.81434e-10	1.79992e-06
5663	-4.74304	5.2441	6.92407e-05	0.0104835
5664	-4.87908	6.92846	3.95976e-05	0.00757519
5724	-2.06166	2.8606	0.000305096	0.0294818
5809	-3.86217	2.71824	3.76126e-06	0.0014199
5898	-2.32669	5.03949	0.000275875	0.0277939
5983	-2.72294	4.23561	7.90532e-05	0.0115971
6046	-2.38671	3.8934	0.000169442	0.0191896
6101	5.45779	-0.691295	0.000623197	0.0491492
6214	-3.03373	-0.0997502	2.44397e-06	0.00106456
6217	-4.35995	4.28891	0.000132933	0.0164355
6453	-2.84336	2.64157	2.44653e-05	0.00520817
6501	-4.04103	1.27743	9.4658e-05	0.0129471
6573	-4.39913	1.75086	2.09875e-06	0.000946537
6710	-3.14806	2.00569	0.000263669	0.0269137
6711	-5.28661	0.850574	6.0971e-06	0.00185621
6714	-3.23549	0.929329	0.000108491	0.0142208
6774	-2.45443	6.25995	0.000543486	0.0455258
6936	-2.95109	0.069841	0.000383051	0.0350982
7060	-4.65169	1.91341	0.00020828	0.022594
7106	4.97622	2.62095	5.70306e-07	0.000396962
7107	7.11681	1.03596	6.63107e-06	0.00199729
7109	7.23982	0.763019	1.18356e-05	0.00307433
7136	-6.25231	-0.610383	1.84642e-05	0.00421594
7137	-8.6798	0.476943	5.03652e-11	3.56498e-07
7176	-2.42708	2.15101	0.000297289	0.0290246
7272	-2.79826	1.62197	3.26e-05	0.00654613
7329	-3.50904	2.31342	7.18949e-05	0.0107135
7337	-1.9044	2.17779	0.000356411	0.0334141
7338	-2.84369	1.53724	2.18989e-05	0.00480638
7420	-4.80715	10.2557	4.50543e-05	0.00815917
7463	-2.64192	0.164815	0.000125954	0.0159202
7467	-3.78438	0.87188	2.55621e-06	0.00108312
7503	2.94102	0.805101	0.000262901	0.0269137
7521	-3.62215	0.854533	4.98441e-06	0.0016287
7522	-2.77021	2.4282	8.58968e-05	0.0123117
7610	3.61879	0.993357	0.00027683	0.0277939
7616	4.4994	1.5923	1.54162e-05	0.00373058
7860	-3.00613	3.15568	1.33939e-05	0.00332649
8162	-3.17661	-0.418315	5.21361e-07	0.000378495
8190	-3.48417	-1.03559	0.000129207	0.0161804
8270	-3.18905	2.70117	1.47054e-07	0.000130111
8360	-4.35523	4.20097	0.000136079	0.016607
8377	-2.60185	3.91574	0.000143058	0.0169473
8659	-4.2775	8.08491	1.88561e-05	0.00427099
8663	7.27918	0.214151	1.61752e-05	0.0038164
8679	-4.76119	8.87887	5.22922e-05	0.00886556
8727	-2.40916	2.98385	0.000385434	0.0352026
9112	-2.22585	0.481064	0.000618458	0.0489117
9386	-2.24539	5.33845	8.52941e-06	0.00246422
9438	-3.41717	3.37789	1.12187e-05	0.00296855
9468	-2.68358	0.143929	0.000262877	0.0269137
9669	-5.20454	-0.333683	7.31493e-06	0.00215737
9702	-3.09588	-0.447649	0.000113079	0.0146192
9708	-4.45124	2.74402	4.20632e-06	0.00151931
9719	-8.49909	1.09301	2.33099e-08	3.14273e-05
9720	5.82526	3.43769	3.58939e-09	1.01627e-05
9809	-10.0303	2.27383	2.61189e-12	7.39504e-08
9850	-6.98684	-0.5776	4.2929e-06	0.00151931
9857	4.99429	0.475323	0.000577957	0.0464878
9913	-2.85008	3.55011	3.88301e-05	0.0074789
10021	-3.49299	0.710948	1.40385e-06	0.000685295
10095	-2.32235	2.51887	0.00021013	0.0227077
10108	-4.79895	9.92113	4.21796e-05	0.0079639
10391	-3.85687	5.70596	1.28023e-08	2.26545e-05
10503	-2.07512	7.49918	0.00055396	0.0457471
10717	3.32581	0.165491	0.000391915	0.035565
10925	-3.89879	1.13235	8.36101e-05	0.0120778
11004	-2.13088	2.54206	0.000314996	0.0302321
11052	-3.18884	6.88922	3.32543e-06	0.0013261
11110	-3.50249	6.58409	5.00467e-06	0.0016287
11219	-6.57261	0.156734	2.2349e-11	2.10922e-07
11275	-2.61901	4.06801	0.000452267	0.0398911
11990	-2.66994	1.49332	0.000130298	0.0161804
11991	-2.75897	2.33909	0.000154	0.0179432
12004	-2.57212	1.48669	0.000184948	0.0206612
12005	-4.33146	0.398567	4.75614e-06	0.00158487
12056	-4.38558	4.00924	7.3521e-08	7.87737e-05
12093	-4.52701	0.452588	6.23532e-07	0.000410761
12170	-2.79477	0.139834	0.000118799	0.0151511
12341	-4.77641	8.42794	6.67601e-05	0.0101623
12483	-4.30754	0.37028	4.26744e-06	0.00151931
12583	-3.0727	0.181004	0.000157774	0.0181587
12698	-2.3371	0.511801	0.000243621	0.0256418
12703	-3.90742	4.81212	7.15675e-05	0.0107135
12854	-2.46375	3.9252	7.95478e-05	0.0116095
12855	7.21021	-0.559825	9.32995e-05	0.0129451
12891	3.72574	1.11101	0.000191196	0.0211458
12905	-4.91119	4.86828	5.62457e-05	0.00904862
13107	-2.55807	6.23312	0.000514315	0.0437291
13362	-4.77804	8.32339	4.37744e-05	0.00812317
13430	-2.54793	4.52193	0.000222645	0.0236095
13742	-3.13176	-0.558664	0.000554207	0.0457471
13808	-4.29068	-0.184484	4.38966e-05	0.00812317
13871	-2.55186	4.62657	0.000427233	0.0380841
13922	-4.82157	8.99113	4.63801e-05	0.00828396
13944	-2.74069	4.84224	8.31805e-06	0.00242793
13956	-2.43799	6.84662	0.00053911	0.0452932
13973	-2.25091	3.76037	0.000197894	0.021717
14151	-3.31076	5.39109	5.28705e-06	0.00170105
14204	-2.95108	2.53222	1.45792e-06	0.000699627
14225	-3.07891	8.24091	6.55745e-05	0.0100357
14262	-3.78705	1.42182	6.65272e-07	0.000413515
14306	-2.26871	1.31822	0.00030693	0.0295582
14529	-3.28907	2.01844	5.80379e-05	0.00913069
14600	-4.82433	9.66316	4.21921e-05	0.0079639
14602	-3.21194	1.87364	6.71836e-07	0.000413515
14642	5.02072	0.900155	0.000610748	0.0485843
14760	-5.86576	1.31435	2.08362e-08	3.10492e-05
14811	-2.94234	1.95552	6.38346e-07	0.000410761
14825	-2.81678	1.20361	0.000391675	0.035565
14830	-3.19518	-0.518287	0.000635	0.049665
14831	3.34289	0.533648	0.000150821	0.0176454
14847	-6.33853	-0.225513	2.57476e-05	0.00539995
14851	7.03389	-0.100455	5.39605e-05	0.00904015
14854	-4.77966	9.4804	4.45092e-05	0.00815917
14855	-4.77731	9.21858	5.15023e-05	0.00883748
14875	-2.64691	5.79538	0.000107272	0.0141925
14890	-2.47634	0.597678	5.66855e-05	0.00904862
14891	3.23807	2.13323	3.85022e-05	0.00746653
14893	-2.95387	1.07889	0.000546453	0.0456393
14960	-4.31487	4.2529	0.00014199	0.0169473
15145	-2.68995	5.60969	1.38435e-06	0.000685295
15198	-4.30201	5.25601	0.000108164	0.0142208
15229	-3.81223	4.87457	1.60903e-05	0.0038164
15279	-2.59734	4.48218	0.000502071	0.0431772
15313	4.40657	0.409301	0.000156396	0.0181431
15323	-2.96183	-0.117353	9.8963e-05	0.0133426
15381	4.93086	0.148229	5.47955e-05	0.00904862
15395	-2.82974	0.0737148	0.000516715	0.0438016
15429	6.34635	1.03909	0.000433894	0.0385105
15464	4.10568	0.918499	0.000168198	0.0191252
15465	-2.19382	1.59358	0.000565212	0.0458533
15519	-2.37486	1.25293	0.000559977	0.0458212
15532	-4.79696	10.5202	4.67039e-05	0.00828396
15636	-4.71552	8.19319	5.21725e-05	0.00886556
15689	-3.05662	4.69341	3.23903e-06	0.0013101
15740	7.76325	1.059	1.06967e-05	0.00285714
15778	-2.88775	4.29384	5.37479e-06	0.00170985
15905	-2.50698	0.451407	0.000110769	0.0144526
15984	-5.41655	1.98341	1.09169e-08	2.06061e-05
15993	-2.47693	1.53964	0.000565724	0.0458533
16100	-4.63307	0.278779	1.1009e-06	0.00061117
16101	-7.25048	0.0388774	0.000166528	0.0190118
16435	-4.46629	-0.163204	3.19364e-07	0.000247175
16495	-2.36425	0.95521	0.00041268	0.0370927
16547	5.82341	4.05616	4.37665e-09	1.12651e-05
16548	4.01947	1.78278	9.45533e-05	0.0129471
16549	6.95724	1.05219	5.82446e-06	0.00181218
16551	4.13715	3.34733	5.54093e-08	6.82089e-05
16552	6.64444	2.60402	6.17191e-09	1.3442e-05
16556	5.79205	2.26373	2.56311e-06	0.00108312
16623	4.48284	3.56199	7.14873e-08	7.87737e-05
16624	6.24048	4.07617	1.63839e-09	5.79848e-06
16625	3.78267	2.87665	1.02628e-05	0.00280194
17059	-2.53457	-0.570156	0.000323619	0.0309548
17181	5.96835	-0.666443	0.000346565	0.032599
17231	3.44988	0.201614	0.000459788	0.0401789
17249	-2.50247	3.16921	9.61759e-05	0.0130288
17355	-2.70782	-0.0622606	0.000184216	0.0206612
17391	-4.4727	5.609	0.000105878	0.0140739
17491	6.014	-0.327096	0.000340716	0.0322632
17513	-3.73323	0.370588	0.000135668	0.016607
17531	-3.91455	5.32	3.71696e-08	4.78356e-05
17752	-4.07963	0.788643	2.1643e-05	0.00478732
18106	-2.56873	-0.0448066	0.000216993	0.0232436
18217	-3.97226	1.26304	8.75138e-07	0.000516204
18262	-2.76124	0.876078	2.76321e-05	0.00567011
18496	5.14554	2.54711	5.99294e-08	7.06992e-05
18527	-4.29109	-0.187473	1.27045e-06	0.000654002
18603	5.84655	2.49746	1.38755e-08	2.31092e-05
18740	-3.55666	0.073475	4.68136e-05	0.00828396
19007	4.86144	1.28479	0.000278859	0.0277983
19011	4.00821	-0.736567	0.000280801	0.0277983
19186	-2.8242	3.60452	3.76713e-05	0.00735578
19187	-2.99203	3.404	5.66988e-05	0.00904862
19188	-3.17998	6.17759	5.68875e-05	0.00904862
19191	-4.06454	2.62255	3.63586e-06	0.00141016
19327	-2.87263	3.93266	1.7915e-05	0.0041576
19348	5.82245	-0.505597	0.000470847	0.0410187
19364	-4.47085	-0.731448	0.000474897	0.0412447
19550	-2.48914	4.83199	0.000326638	0.0311384
19551	-2.89713	7.87396	3.1036e-05	0.00632175
19594	-4.04847	0.0244897	1.18147e-05	0.00307433
19901	-4.4228	-0.336836	9.59749e-05	0.0130288
20014	6.05964	0.176228	0.000610886	0.0485843
20016	8.68084	1.25026	3.46468e-06	0.00136244
20268	-1.83975	0.439288	0.000369718	0.0341212
20323	-3.23503	0.6179	2.09473e-06	0.000946537
20324	-3.08769	0.629569	0.000566929	0.0458533
20611	-4.68579	5.834	5.56217e-05	0.00904862
20650	-3.68368	4.00549	1.20042e-06	0.000641273
20716	5.98561	-0.311497	0.000402628	0.0364205
20796	3.4374	1.36492	5.80484e-05	0.00913069
20797	3.91345	0.44058	9.37289e-05	0.0129451
20814	4.22808	0.602307	0.000134629	0.0165728
20828	4.14736	0.0862201	0.000614276	0.0487171
20832	-3.0033	2.71889	1.07205e-06	0.000610776
20861	3.46604	0.315598	0.000632197	0.049665
20869	-3.58288	-0.804858	1.26991e-06	0.000654002
20874	4.62215	0.395282	7.79902e-05	0.0115007
20921	6.31491	0.0227634	6.02187e-05	0.00935273
20927	5.98744	-0.171186	0.000246437	0.0258421
20951	6.42422	-0.0210634	0.00019943	0.021801
20967	6.17618	0.334997	0.000503249	0.0431772
20974	5.88931	0.230228	0.000204918	0.0223148
20995	6.0707	-0.85262	0.000289013	0.0284126
20996	5.68737	-0.524857	0.000435441	0.038527
21017	6.07678	-0.253274	0.000185355	0.0206612
21030	2.65089	2.19038	0.000255089	0.0265527
21037	2.7114	4.12982	0.000118466	0.0151511
21041	3.06136	1.70671	0.0001397	0.0169031
21045	4.36244	1.28249	2.47906e-05	0.00523804
21049	5.86017	-0.499941	0.000491811	0.042583
21055	6.77417	0.0283826	0.000218373	0.0232436
21066	-5.17894	-0.0460444	1.48993e-09	5.79848e-06
21106	-4.90115	2.73166	2.32791e-08	3.14273e-05
21111	4.94964	0.940477	2.60794e-05	0.00542931
21112	4.32884	1.08448	1.02922e-05	0.00280194
21115	5.82317	-0.340628	0.00034526	0.0325845
21120	3.08724	0.689998	9.01902e-05	0.0125791
21134	3.63205	-0.419641	0.000454772	0.0399874
21137	6.41231	0.14416	5.01982e-05	0.00877321
21152	7.12115	0.226466	3.67489e-05	0.0072255
21161	4.36307	1.15027	8.71946e-06	0.00249368
21571	-5.01188	2.34739	1.87122e-07	0.000154023
21580	-3.06494	4.97333	7.93503e-08	7.87737e-05
21834	-3.09006	0.645689	0.000146504	0.0172115
22016	-3.24664	-0.965653	0.000520895	0.0440242
22161	-3.67209	1.53825	2.61819e-06	0.00109013
22492	-3.83796	1.92361	8.59692e-07	0.000516204
22530	-4.67035	6.70118	6.44934e-05	0.00992392
22766	-6.19518	4.27741	7.35246e-11	4.1634e-07
23035	-2.62835	2.06828	0.000369571	0.0341212
23038	-3.18486	4.86649	2.1396e-06	0.000946537
23052	-2.86526	5.21335	5.45469e-05	0.00904862
23135	-2.9316	1.03654	0.000263102	0.0269137
23321	-2.85859	0.346482	6.0451e-05	0.00935273
23398	-2.46964	2.39047	0.000112561	0.014619
23541	-2.01285	3.73178	8.86597e-05	0.0124887
23650	-2.90503	3.53923	2.30631e-05	0.00502097
23763	-5.40786	0.913381	2.05281e-08	3.10492e-05
23823	-2.97912	0.874464	0.00056845	0.0458533
23872	6.18828	-0.245776	0.000159626	0.0182975
23941	-2.77533	2.45608	0.000264261	0.0269137
24008	-3.20812	3.17888	5.59002e-05	0.00904862
24030	-4.98229	-0.158119	1.6634e-07	0.000142714
24190	-3.63693	1.42537	5.56934e-06	0.00175205
24410	-3.32928	1.16786	4.04242e-06	0.00150596
24604	6.93936	-0.0578698	0.000143748	0.0169581
24638	-2.80224	0.434906	7.05173e-05	0.01062
24706	-2.69264	0.468201	0.00019768	0.021717
25066	-2.61805	2.26088	0.000137618	0.0167226
25141	-3.03726	8.35822	0.000105556	0.0140739
25161	-2.52871	3.2718	5.13729e-05	0.00883748
25245	-2.76022	1.44721	0.000553658	0.0457471
25246	3.7851	1.35794	0.000584139	0.0468519
25457	-2.98818	1.57243	3.36099e-05	0.00665452
25768	-3.09586	1.1356	1.51272e-05	0.00369222
25812	-6.4677	1.71364	3.58743e-09	1.01627e-05
25840	5.70374	-0.641012	0.000550643	0.0457471
25910	5.74141	-0.475293	0.000382332	0.0350982
25929	-3.74902	4.69066	4.75802e-06	0.00158487
26393	-2.26215	1.60277	0.000141153	0.0169473
26433	-4.19499	2.61038	6.24496e-07	0.000410761
26595	5.75799	-0.663992	0.000508815	0.0435229
26703	-2.50699	3.0087	0.000535807	0.0451497
26767	-2.52369	1.60132	5.13609e-05	0.00883748
26768	-3.01949	0.180884	2.80329e-06	0.00115028
26918	6.48974	-0.46922	2.09586e-05	0.00467245
27025	-4.04602	-0.172619	4.25207e-05	0.00797278
27088	-3.65341	3.97897	1.15421e-06	0.000628443
27135	-4.88832	0.355074	1.29618e-05	0.00327668
27230	-4.68984	0.123414	7.762e-08	7.87737e-05
27295	-2.98731	0.740855	9.39205e-06	0.00265917
27365	3.97296	1.41384	0.000497413	0.0429368
27504	-3.5355	1.27566	5.31046e-05	0.00894971
27714	-3.09941	-0.0866978	0.000142979	0.0169473
27746	-2.63247	1.19737	0.000422753	0.0378779
27747	-2.91566	1.74514	2.32313e-05	0.00502097
27809	6.02751	-0.266686	0.000411242	0.0370812
28004	5.86636	2.60073	8.82131e-05	0.0124879
28195	-2.5038	2.72629	0.000457787	0.040128
28261	-3.07906	2.42359	5.87786e-05	0.00919446
28269	5.84396	-0.615754	0.000272181	0.0275224
28281	-4.77097	8.82435	4.48916e-05	0.00815917

### Sheet: ClustersDiff_PHYB1B2-BKvsWT-BK
Supplemental Table S20F. Differential sRNA clusters between PHYB1B2 BK x WT BK
Cluster_ID	logFC	logCPM	PValue	padj
127	3.07506	0.476584	0.000280823	0.0320603
193	5.35857	2.90191	4.12419e-08	4.04875e-05
194	4.5422	1.93839	2.89911e-05	0.00707608
196	6.58396	-0.541776	5.61379e-06	0.00205366
202	-3.50085	1.75117	1.4203e-05	0.00423295
268	8.19147	4.91172	1.64689e-12	1.91104e-08
333	3.55161	0.237744	4.35786e-05	0.00963939
473	3.39129	5.51735	7.97541e-05	0.0142018
507	4.49291	1.18339	0.000230118	0.0277248
530	-3.44459	-0.284181	1.51497e-05	0.00437739
532	-3.58392	-0.175563	1.65975e-06	0.000745911
681	3.09392	-0.295306	0.000211635	0.0261661
1084	-3.18368	0.740497	4.65169e-06	0.00180415
1282	8.21528	1.16093	6.40043e-09	9.53765e-06
1485	8.25155	0.805736	0.000533609	0.0475097
1487	5.76365	1.09477	0.000568065	0.0496408
1533	5.05311	2.83278	1.79158e-07	0.000123092
1544	-3.36948	5.66389	6.98883e-05	0.0131398
1722	3.34127	1.0003	0.000198382	0.0253008
1865	2.79783	0.330012	0.000530393	0.0475097
2040	-2.59666	0.352616	7.22083e-05	0.0133623
2042	-2.33254	3.02156	0.000270633	0.0313444
2128	-2.71904	0.701899	7.66591e-05	0.0139131
2298	-3.22821	2.38776	6.72458e-06	0.00230552
2299	-3.29662	0.712582	4.98091e-07	0.000293801
2300	-3.01409	0.237139	0.000524469	0.0472907
2301	-2.70321	3.60523	4.8927e-05	0.0106282
2302	-2.79301	0.582387	0.000404911	0.0413871
2303	-3.00132	1.67591	3.91871e-05	0.00887604
2328	-6.01072	1.83947	4.34237e-07	0.000269775
2497	-2.92515	0.0236217	4.81188e-06	0.00182087
2597	-3.32785	3.15097	9.9765e-07	0.000504644
2598	-3.42106	1.05879	8.555e-06	0.00275247
2619	-3.75505	1.91773	3.36522e-06	0.00136114
2805	-6.58957	-0.579437	3.25134e-05	0.00773572
2865	-2.72677	1.32722	0.000205235	0.0257832
2866	-3.18804	0.201071	4.91918e-05	0.0106282
3027	-2.86923	0.0275325	1.82516e-05	0.00506625
3073	3.86611	-0.587097	0.000509757	0.0465798
3103	4.36988	0.87516	3.21425e-06	0.00135105
3122	-3.24653	0.052744	0.000128033	0.0194828
3417	7.1455	-0.42849	4.68707e-08	4.28081e-05
3444	-3.41799	0.186531	2.26692e-05	0.00581454
3475	-3.30116	0.32902	7.32154e-05	0.0134607
3547	-2.98906	3.35931	4.24635e-06	0.00169334
3576	-2.63032	1.84124	0.000212705	0.026184
3695	3.84515	0.271423	0.000489423	0.0459033
3702	-2.51184	0.077545	0.00021022	0.0261661
3787	-2.67695	-0.633887	0.000505078	0.0464295
3799	-2.01024	-0.0583139	0.000238385	0.0284785
3821	7.13333	2.83768	1.00954e-10	2.85832e-07
3822	7.18302	2.68637	1.01069e-09	1.90771e-06
3936	-4.48966	0.204682	6.27048e-05	0.0124151
4006	-3.76951	2.6335	1.32536e-06	0.000649793
4097	-2.78128	0.0973194	0.000169695	0.022996
4296	-2.59439	3.52592	0.000183174	0.0240102
4324	7.23397	-0.329737	1.50445e-07	0.000115123
4445	6.5446	-0.491637	5.73331e-05	0.0115948
4446	3.34307	-0.236342	0.000321266	0.0347518
4447	4.00205	0.428131	0.000124102	0.018993
4496	-5.22049	0.402061	3.7498e-13	1.06168e-08
4497	-4.50546	1.46809	7.11731e-11	2.5189e-07
4500	-2.58106	1.66502	7.0542e-05	0.0131398
4605	-2.65029	2.30677	8.4417e-05	0.0147537
4613	-7.11283	-0.353515	4.38303e-07	0.000269775
4642	2.84697	0.0768568	0.000481572	0.0457542
4739	5.87438	-0.708627	0.000417255	0.042299
5046	-2.30857	1.84014	0.000486067	0.0458958
5123	-2.43969	2.79081	0.00012283	0.0189004
5131	-3.62392	2.23567	0.000316368	0.0347184
5180	-2.51088	0.298143	0.000495497	0.0459033
5254	-2.64074	-0.470143	0.000133972	0.0196793
5611	-3.02295	0.114915	8.63471e-05	0.014907
5653	-4.59609	1.37711	9.22076e-08	7.67845e-05
5669	-3.33967	0.0323129	2.4435e-05	0.00606868
5835	-2.62373	1.57766	0.000186859	0.0243803
5841	3.16741	0.46905	0.000325956	0.0349575
6214	-2.23474	-0.0997502	0.000135559	0.0197599
6573	-4.7306	1.75086	4.9341e-07	0.000293801
6710	-3.57736	2.00569	5.23353e-05	0.0107807
6711	-4.65264	0.850574	1.88673e-05	0.00509892
6714	-3.8698	0.929329	6.84011e-06	0.00230552
6715	-3.65621	0.442717	3.48529e-05	0.00802269
6773	-2.90926	3.80414	2.20901e-05	0.00573796
6901	3.6449	-0.0902741	0.000515812	0.0469588
6956	-3.17214	-0.0836994	2.32064e-05	0.00581454
7106	6.0412	2.62095	4.14314e-10	8.3789e-07
7107	8.32833	1.03596	7.48537e-09	1.05967e-05
7109	7.59058	0.763019	3.15819e-06	0.00135105
7136	-3.60807	-0.610383	6.92346e-05	0.0131398
7137	-6.45546	0.476943	3.88721e-10	8.3789e-07
7177	-2.43018	3.80009	0.000522111	0.0472907
7465	-3.71814	2.16355	6.01588e-06	0.00210281
7503	2.98002	0.805101	0.000295379	0.0330985
8148	-2.84709	0.538598	0.000137723	0.0198275
8162	-2.80231	-0.418315	1.94524e-05	0.00514724
8299	-3.40655	0.875132	0.000293527	0.0330985
8385	3.11526	0.6717	0.000337184	0.0358898
8426	-3.31941	-0.125369	0.000256221	0.0302266
8514	-3.27967	1.82693	0.000100886	0.016704
8576	-3.61726	-0.572543	5.09719e-05	0.0106282
8725	-3.15579	2.23103	8.88907e-06	0.00282782
8727	-2.7576	2.98385	5.51183e-05	0.0112271
8756	4.11983	0.402011	1.86413e-05	0.00509892
9112	-3.09878	0.481064	1.93293e-05	0.00514724
9119	-2.59854	3.0721	0.000238135	0.0284785
9144	2.8879	1.10195	0.000510004	0.0465798
9419	-2.11174	0.0670279	0.00036038	0.0377905
9468	-2.84111	0.143929	4.1544e-05	0.0093352
9471	3.73267	1.87642	0.000469905	0.0452531
9719	-8.61974	1.09301	1.95354e-08	2.4048e-05
9720	6.76557	3.43769	1.13436e-11	6.42341e-08
9809	-10.1512	2.27383	2.02491e-12	1.91104e-08
9842	5.60782	-0.620637	0.000372822	0.0388078
10021	-2.75397	0.710948	9.97445e-05	0.0166121
10102	-2.78037	2.37341	4.19357e-05	0.00934901
10503	-2.43995	7.49918	6.17526e-05	0.0123127
10827	-2.78222	0.664391	0.000122494	0.0189004
10836	-3.12403	0.652336	0.0002808	0.0320603
10838	-3.83465	0.553209	0.000210865	0.0261661
10962	-2.68634	0.763729	0.00015708	0.021801
10983	6.35703	-0.0232089	0.000375221	0.0389145
11063	-2.51711	0.591507	0.000276664	0.0318423
11219	-6.65515	0.156734	2.15194e-10	5.53889e-07
11239	-3.54064	1.07769	2.1792e-07	0.000143488
11256	-3.28177	0.243173	6.80554e-06	0.00230552
11275	-3.00076	4.06801	8.09101e-05	0.0143175
11322	5.99443	-1.18638	0.00030219	0.0335525
11398	6.03987	-0.393437	0.000445123	0.0434579
11800	-2.92579	1.35409	0.000122624	0.0189004
11805	-2.97508	2.03276	3.2033e-05	0.00768602
11942	-2.99897	0.192994	0.000161383	0.0221808
11947	4.12485	-0.506128	0.000419397	0.042299
12004	-3.36229	1.48669	1.5366e-06	0.000725094
12005	-3.43654	0.398567	3.35713e-05	0.00792088
12093	-3.21588	0.452588	7.91194e-05	0.0141779
12254	3.15118	1.16407	0.000120963	0.0189004
12262	3.65155	-0.443989	0.000551621	0.0489594
12263	6.57703	-0.877492	0.000119955	0.0189004
12264	2.96807	1.82991	2.29526e-05	0.00581454
12265	2.89125	1.70494	0.000118472	0.0189004
12619	-2.93991	0.0847165	0.000137958	0.0198275
12906	3.28352	1.09578	0.000407231	0.0414745
13083	-3.91292	5.98141	9.81394e-06	0.00308736
13623	3.06208	-0.47565	0.000117535	0.0189004
14204	-3.21817	2.53222	1.72335e-07	0.000121983
14306	-2.42638	1.31822	0.000152637	0.0213941
14309	4.26457	-0.309986	0.000104993	0.017183
14359	-2.26255	1.77822	0.000393607	0.0403775
14421	-2.80935	4.27559	4.84239e-05	0.0106281
14422	-2.81464	4.87975	1.51756e-05	0.00437739
14465	-2.58273	-0.337255	0.000440162	0.0432719
14586	-2.4485	0.167165	0.000533249	0.0475097
14587	-3.19179	0.00105944	0.000120383	0.0189004
14642	5.41267	0.900155	0.000216832	0.0264586
14760	-6.26992	1.31435	3.6769e-09	5.78356e-06
14805	4.01354	0.0642963	0.00019486	0.0250776
14825	-2.82455	1.20361	0.000265426	0.030926
14831	3.3712	0.533648	0.000283326	0.0322161
14847	-3.15275	-0.225513	0.000196525	0.0251775
14851	6.52872	-0.100455	0.000321583	0.0347518
14891	3.04084	2.13323	9.17241e-05	0.0157393
15112	-3.76236	0.416421	0.00012166	0.0189004
15221	3.0669	0.552646	0.000567411	0.0496408
15323	-2.51867	-0.117353	0.000335072	0.0357996
15346	3.35926	0.642864	0.00045018	0.0438005
15404	7.89409	1.4306	1.74456e-05	0.00489046
15519	-2.37577	1.25293	0.000388109	0.0399583
15539	-3.06231	3.22448	0.000260385	0.0305903
15740	7.25259	1.059	9.63609e-05	0.0162397
15861	6.40695	0.170006	3.15399e-05	0.00763239
15984	-5.13385	1.98341	6.69033e-08	5.91948e-05
16100	-5.96016	0.278779	8.65167e-08	7.42287e-05
16101	-5.93374	0.0388774	0.000153846	0.0214573
16117	4.42617	-0.22654	1.11762e-05	0.00343948
16310	-2.28364	0.275323	0.000532359	0.0475097
16435	-4.54858	-0.163204	3.35014e-06	0.00136114
16520	2.42358	0.233894	0.000558593	0.0492823
16547	6.94382	4.05616	5.72753e-12	4.05409e-08
16548	4.94293	1.78278	1.61832e-07	0.000120577
16549	7.76882	1.05219	4.14699e-08	4.04875e-05
16551	4.36959	3.34733	1.32619e-08	1.78802e-05
16552	6.78766	2.60402	2.43185e-09	4.05018e-06
16553	6.03316	-0.294854	0.000573191	0.0497786
16556	6.61831	2.26373	3.5799e-08	3.75399e-05
16615	3.44449	-0.555708	0.000205357	0.0257832
16623	5.42758	3.56199	8.24446e-11	2.59362e-07
16624	6.58625	4.07617	2.4082e-10	5.68196e-07
16625	4.87779	2.87665	2.15563e-08	2.4413e-05
16782	-2.23332	1.79563	0.000432595	0.0429757
17055	-2.02322	7.44498	0.000357699	0.0376488
17121	2.96887	0.490214	0.000294288	0.0330985
17249	-2.53565	3.16921	7.02186e-05	0.0131398
17354	-2.48454	2.75829	7.51484e-05	0.0137269
17355	-3.36841	-0.0622606	4.56562e-06	0.00179537
17551	-3.71767	2.1808	3.4131e-05	0.00797194
17557	-3.26919	0.178378	6.58742e-05	0.0128627
17660	-2.65601	0.264245	0.000436801	0.0430911
17794	-2.85229	2.60352	1.53061e-05	0.00437739
17889	-2.3057	-0.0554187	0.000354647	0.0374669
17890	-2.54669	0.74926	0.000145558	0.0207095
18017	-2.48072	1.7148	6.73551e-05	0.0130618
18018	-2.41365	2.87858	0.000435462	0.0430911
18020	-2.65925	0.113357	0.000570332	0.0496855
18022	6.48095	-1.02698	1.62279e-06	0.000741067
18037	-2.5723	4.49965	4.82342e-06	0.00182087
18088	5.55363	-0.630395	0.000477174	0.045489
18108	-2.37868	1.62547	6.81313e-05	0.0131098
18221	-2.2338	3.6691	0.000173595	0.0232938
18280	-2.981	0.233585	5.76308e-06	0.00205366
18337	6.60123	-0.694166	0.000131089	0.0196377
18372	-4.12176	1.23475	1.82597e-07	0.000123092
18373	-3.83132	0.984703	0.000128679	0.0194828
18374	-4.16201	0.828147	1.08322e-05	0.00337023
18376	-3.1587	0.687934	0.000176838	0.0236171
18496	6.20087	2.54711	6.03042e-11	2.43913e-07
18527	-5.61075	-0.187473	2.29543e-08	2.49964e-05
18580	5.81432	-0.556852	0.000429693	0.0429757
18602	3.60719	0.49555	0.000205807	0.0257832
18603	6.7822	2.49746	5.81684e-11	2.43913e-07
18758	6.26593	-0.385034	8.52238e-05	0.0148033
18984	-2.45996	2.2645	9.58859e-05	0.0162397
18985	-2.18684	5.40393	0.000295884	0.0330985
18987	-2.94868	3.59247	7.25584e-07	0.000402813
19040	-2.08451	2.15447	0.000503523	0.0464295
19056	5.67944	-0.482299	0.000491999	0.0459033
19633	7.33176	-0.522483	1.89096e-05	0.00509892
19732	3.29628	2.54145	5.80274e-06	0.00205366
19956	3.33861	1.68626	0.000431239	0.0429757
20014	6.69567	0.176228	3.58011e-05	0.00817448
20268	-1.96281	0.439288	0.000189601	0.0246086
20372	-5.43041	0.634429	8.47406e-06	0.00275247
20462	3.90894	2.04711	8.27717e-05	0.014556
20716	6.4457	-0.311497	0.000563862	0.0495796
20757	2.77634	0.0572941	0.000296931	0.0330985
20770	4.42453	-0.115815	0.00017957	0.0237578
20811	6.36982	-0.194487	0.000105879	0.0172284
20814	4.91693	0.602307	2.12505e-06	0.000925638
20824	6.21099	-0.766611	0.000486305	0.0458958
20828	4.13458	0.0862201	0.000496111	0.0459033
20832	-2.19809	2.71889	0.000372773	0.0388078
20843	-2.78707	1.5262	0.000217739	0.0264586
20861	3.90216	0.315598	0.000164829	0.0225449
20869	-2.91189	-0.804858	1.34081e-05	0.00403855
20921	6.64886	0.0227634	8.13114e-06	0.00267694
20951	6.30177	-0.0210634	0.000429434	0.0429757
20967	7.08007	0.334997	7.81695e-06	0.00260378
20974	6.76505	0.230228	2.83584e-05	0.00698184
20996	6.11939	-0.524857	0.000474619	0.0453983
21017	6.71836	-0.253274	3.24486e-06	0.00135105
21027	4.86729	0.657159	1.16528e-05	0.00354759
21030	3.06589	2.19038	2.16907e-05	0.00568638
21033	4.27055	-0.59286	5.0082e-05	0.0106282
21036	2.88579	0.825298	0.00055874	0.0492823
21037	3.54446	4.12982	9.98131e-07	0.000504644
21038	3.35372	0.543049	5.25459e-05	0.0107807
21041	4.23705	1.70671	4.60421e-08	4.28081e-05
21045	4.85627	1.28249	1.46972e-06	0.000705293
21049	6.10835	-0.499941	0.000134147	0.0196793
21051	3.74955	-0.662523	0.000262634	0.0307271
21064	3.20495	0.4381	0.000202635	0.0257274
21066	-7.62755	-0.0460444	1.48993e-09	2.63652e-06
21097	6.17678	-0.712674	0.00017011	0.022996
21104	7.35532	0.463681	2.31422e-05	0.00581454
21111	4.8787	0.940477	3.43509e-05	0.00797194
21112	4.37295	1.08448	5.78012e-06	0.00205366
21115	6.15112	-0.340628	0.000419808	0.042299
21134	3.81707	-0.419641	0.000130521	0.0196377
21137	7.08379	0.14416	7.85193e-07	0.000427523
21152	6.02099	0.226466	0.000524175	0.0472907
21161	3.379	1.15027	0.000474192	0.0453983
21351	-2.8172	-0.136287	0.000220968	0.0267361
21378	-2.8226	4.47013	0.000148066	0.020961
21537	3.91035	1.82666	0.000318534	0.0347518
21637	-2.92858	0.627914	6.36004e-05	0.012505
22029	8.15714	0.135515	0.000306987	0.0339521
22257	-3.1566	-0.611628	0.000149388	0.0210429
22472	7.28811	0.191501	7.82476e-05	0.014111
22722	-3.46769	-0.612961	0.00011869	0.0189004
22778	2.38546	3.8264	0.000309781	0.0341277
22882	-2.29335	3.2529	0.000190347	0.0246086
22982	6.41162	-0.0438189	0.000181922	0.023957
23001	3.09296	0.218232	0.000444045	0.0434579
23067	3.74704	-0.707558	0.000136092	0.0197599
23321	-2.86472	0.346482	9.38102e-05	0.0160003
23377	6.34603	-0.0609464	0.000133114	0.0196793
23484	4.38768	-0.208906	0.000491038	0.0459033
23661	-5.51006	0.538981	5.05563e-05	0.0106282
23759	7.05909	0.000302507	8.39002e-07	0.000448201
23763	-5.44924	0.913381	1.48945e-08	1.91685e-05
23767	-3.31088	4.35498	1.67732e-07	0.000121769
23768	-3.21677	2.77258	1.56309e-06	0.000725504
23769	-3.28808	4.07621	2.44164e-07	0.000157114
23770	-3.41831	2.57397	9.93059e-07	0.000504644
23771	-3.50889	1.78523	1.33112e-06	0.000649793
23772	-3.22273	3.75652	1.10014e-07	8.89948e-05
23773	-2.8595	1.25926	5.80195e-05	0.0116504
23774	-3.82714	2.90541	2.06168e-08	2.43218e-05
24012	-4.02269	0.743377	2.05925e-06	0.000910993
24039	-2.52354	2.20326	0.000133311	0.0196793
24777	-2.02345	6.94547	0.000574916	0.0497786
25067	-2.63493	2.36299	0.000380446	0.0393123
25100	2.34509	2.41034	6.85288e-05	0.0131098
25245	-2.98037	1.44721	9.74761e-05	0.0163304
25457	-2.64655	1.57243	0.000144772	0.0207017
25657	3.27235	-0.678768	0.000179429	0.0237578
26048	3.09351	0.786163	0.000159174	0.0219838
26382	-2.27102	5.47439	0.000271232	0.0313444
26393	-2.32948	1.60277	0.000101664	0.016735
26575	4.68699	0.448127	0.00032291	0.0347625
26673	-2.65422	2.01461	1.67172e-05	0.00473314
26703	-2.66332	3.0087	0.000217581	0.0264586
26767	-3.36855	1.60132	1.4671e-07	0.000115123
26768	-3.21313	0.180884	7.20501e-07	0.000402813
26796	-2.24822	4.47595	0.000494562	0.0459033
26798	-2.60177	0.848096	5.04718e-05	0.0106282
26918	6.10286	-0.46922	0.000251477	0.029791
26967	2.89161	-0.28617	0.000578563	0.0499416
27350	3.18206	3.7829	0.000455902	0.0442053
27357	-2.38319	1.44972	0.00045926	0.0443789
27457	-4.63552	-0.120303	0.000320302	0.0347518
27766	2.42233	3.16281	0.000353671	0.0374669
27914	-3.22433	0.583117	5.36571e-06	0.00199894
27915	-2.38534	0.480215	0.000245915	0.0292546
27916	-2.2035	2.49702	1.46091e-05	0.00430861
28026	3.71597	0.29123	0.000170563	0.022996
28211	-2.88822	1.3443	5.10522e-05	0.0106282
28212	-3.32311	3.88863	6.64624e-07	0.00038403

### Sheet: 20G
Supplemental Table S20G. sCTGR differentially methylated (PHYA IG x WT IG)
Cluster_ID	%diff_methyl	FDR
Cluster_14	6.37584	4.76393e-06
Cluster_21	-11.5667	0.0142823
Cluster_22	12.0343	1.86418e-97
Cluster_32	5.92078	1.79866e-07
Cluster_35	10.6387	2.68265e-10
Cluster_36	5.35952	8.02628e-07
Cluster_42	5.77371	0.0316594
Cluster_45	-6.20208	0.00156706
Cluster_49	5.37428	0.00241897
Cluster_51	-6.45751	0.0322156
Cluster_55	-11.9713	0.0032715
Cluster_68	9.58228	0.000210174
Cluster_74	11.0454	3.06765e-16
Cluster_79	6.88114	3.9932e-08
Cluster_80	8.46885	2.85589e-34
Cluster_85	5.74335	0.00111208
Cluster_107	8.88729	1.15527e-36
Cluster_129	5.54404	1.65804e-10
Cluster_142	14.4954	1.95179e-14
Cluster_144	5.61715	6.27319e-09
Cluster_145	6.42613	1.43747e-06
Cluster_147	6.0468	9.59059e-12
Cluster_156	8.73662	0.00225833
Cluster_161	5.85364	1.06355e-11
Cluster_163	5.60099	2.80387e-06
Cluster_164	7.10085	2.11569e-05
Cluster_166	8.00097	2.07688e-14
Cluster_171	6.19213	7.57838e-07
Cluster_181	5.10086	0.000461722
Cluster_182	13.8877	8.10932e-07
Cluster_189	5.21024	1.29541e-05
Cluster_192	5.64054	0.000230404
Cluster_194	5.31177	1.4926e-21
Cluster_214	11.3763	0.000921176
Cluster_221	6.1677	3.33494e-07
Cluster_226	7.26434	2.45473e-36
Cluster_227	5.24392	0.0172343
Cluster_229	-27.6196	0
Cluster_237	-7.01466	5.40736e-08
Cluster_249	7.47349	1.13192e-17
Cluster_250	-5.16904	1.41778e-08
Cluster_258	6.73901	2.93364e-07
Cluster_265	6.36411	5.47375e-11
Cluster_273	17.0677	1.0676e-06
Cluster_278	5.84638	1.52078e-10
Cluster_303	5.87439	6.64532e-13
Cluster_304	14.198	1.13542e-31
Cluster_305	-5.94073	6.12599e-07
Cluster_312	9.4219	2.09429e-15
Cluster_315	5.93617	0.015883
Cluster_319	7.67061	0.00035426
Cluster_323	7.98095	9.55806e-14
Cluster_327	7.22633	4.487e-16
Cluster_330	10.1763	2.04723e-10
Cluster_358	5.06472	0.0252573
Cluster_364	-7.97782	0.00101214
Cluster_365	8.20465	2.27474e-08
Cluster_372	8.54626	0.0239624
Cluster_384	-9.34802	6.27769e-05
Cluster_385	5.41219	0.011932
Cluster_396	8.76148	2.18567e-09
Cluster_410	7.29438	0.000191541
Cluster_417	9.74884	0.000191086
Cluster_419	6.38009	1.3539e-09
Cluster_423	6.68251	0.000315473
Cluster_427	-6.64009	2.7901e-05
Cluster_431	10.3091	1.18182e-06
Cluster_432	8.27997	3.17561e-16
Cluster_436	9.15456	2.85217e-06
Cluster_439	5.13625	1.05605e-05
Cluster_440	11.2357	7.51114e-06
Cluster_442	12.135	3.84544e-08
Cluster_445	-5.14529	3.2067e-07
Cluster_448	7.81885	8.44836e-09
Cluster_454	13.5762	1.13084e-12
Cluster_455	5.59133	4.69744e-09
Cluster_464	-5.99058	1.36426e-11
Cluster_468	-5.16177	0.00417674
Cluster_470	10.8254	5.68919e-14
Cluster_476	5.13158	0.0129526
Cluster_477	11.985	2.58719e-08
Cluster_481	6.07674	0.0215752
Cluster_482	13.9756	2.76951e-20
Cluster_488	7.12336	4.54629e-06
Cluster_490	5.43423	1.11353e-09
Cluster_491	6.57664	1.978e-17
Cluster_492	-9.97715	0.00148235
Cluster_493	7.29793	0.00148364
Cluster_497	7.1401	5.27548e-11
Cluster_503	16.9863	1.51599e-05
Cluster_507	7.29128	0.000245259
Cluster_513	14.1993	1.16994e-17
Cluster_514	14.6841	1.87074e-16
Cluster_518	14.2425	7.36531e-18
Cluster_520	7.82936	0.000223916
Cluster_522	6.36919	6.82548e-07
Cluster_523	8.96785	3.40009e-06
Cluster_528	7.28442	2.08167e-05
Cluster_539	8.86363	4.65921e-06
Cluster_540	-18.6134	0.0116158
Cluster_541	10.1967	2.63629e-06
Cluster_543	5.77471	2.8696e-05
Cluster_544	7.31367	1.56353e-07
Cluster_546	10.9108	1.28647e-11
Cluster_548	11.8032	2.35752e-22
Cluster_549	7.61041	1.26965e-09
Cluster_553	5.71794	2.88325e-07
Cluster_554	13.4056	1.78062e-11
Cluster_557	-8.20638	0.00482954
Cluster_568	8.55773	1.94054e-23
Cluster_569	5.31834	2.10802e-07
Cluster_573	-8.77104	5.31651e-08
Cluster_576	15.1897	2.76784e-11
Cluster_577	15.5604	6.55152e-54
Cluster_588	-7.87735	9.77316e-09
Cluster_590	7.55712	5.57075e-23
Cluster_591	-12.2063	1.69201e-12
Cluster_597	-7.93488	0.000165262
Cluster_598	-14.3258	1.27221e-28
Cluster_599	-5.88674	0.0142091
Cluster_601	-16.0129	4.42935e-07
Cluster_604	6.32828	1.08807e-10
Cluster_610	-13.3618	1.39099e-08
Cluster_615	5.75438	4.17103e-07
Cluster_632	5.93204	9.35219e-09
Cluster_633	6.36244	3.06088e-08
Cluster_646	-16.8049	8.31628e-11
Cluster_656	6.75953	3.65021e-10
Cluster_663	6.09822	4.54065e-09
Cluster_667	33.1735	1.82313e-34
Cluster_668	-21.1631	1.24006e-23
Cluster_677	6.5369	4.82178e-09
Cluster_680	8.78324	1.28084e-13
Cluster_681	9.16706	2.38615e-15
Cluster_682	5.07515	0.0300365
Cluster_685	12.6717	5.04984e-23
Cluster_693	8.36062	1.8288e-18
Cluster_694	-13.1469	5.58089e-08
Cluster_697	6.49364	1.4835e-09
Cluster_698	-9.06154	5.29428e-06
Cluster_702	5.02934	2.20813e-08
Cluster_705	7.143	1.479e-09
Cluster_706	-6.95981	0.0126156
Cluster_711	-18.9223	2.31145e-12
Cluster_712	-31.1757	1.21846e-15
Cluster_720	-5.12886	0.00115513
Cluster_723	7.23789	7.74767e-09
Cluster_724	-6.26275	2.20575e-09
Cluster_725	7.33054	1.27963e-05
Cluster_726	-7.63874	1.85751e-22
Cluster_727	-6.7733	0.0104579
Cluster_728	-10.0247	3.25041e-05
Cluster_729	5.51995	8.27538e-08
Cluster_736	12.9341	1.7107e-05
Cluster_742	-6.29821	5.22675e-09
Cluster_743	-13.7319	1.30896e-07
Cluster_746	-8.83053	3.49548e-06
Cluster_755	7.04457	3.38049e-19
Cluster_756	7.93314	3.62111e-16
Cluster_763	7.02758	2.6405e-10
Cluster_767	12.31	1.30156e-21
Cluster_773	9.81325	6.8367e-30
Cluster_774	14.7597	5.07886e-29
Cluster_777	6.11444	8.20743e-07
Cluster_787	16.1777	1.86574e-32
Cluster_793	9.78489	6.7155e-26
Cluster_795	7.66743	6.06062e-06
Cluster_797	-5.61994	3.64617e-06
Cluster_800	7.25515	6.85871e-07
Cluster_810	-6.99244	3.05638e-05
Cluster_815	6.33705	4.92709e-16
Cluster_819	6.29501	7.58378e-05
Cluster_821	14.7197	1.87235e-24
Cluster_823	9.84884	1.34989e-06
Cluster_829	6.04263	2.31454e-12
Cluster_831	-6.1706	3.3963e-09
Cluster_835	6.97717	4.43863e-09
Cluster_836	5.80265	7.26928e-06
Cluster_840	5.08427	1.54398e-05
Cluster_848	7.64867	1.64533e-09
Cluster_850	7.59447	0.000340994
Cluster_853	11.4805	2.25662e-10
Cluster_857	-6.05868	2.61569e-06
Cluster_863	5.3781	2.50545e-07
Cluster_867	7.58427	2.82511e-16
Cluster_869	7.86706	9.02496e-07
Cluster_873	5.28935	3.51103e-11
Cluster_883	-5.99389	4.07625e-05
Cluster_885	5.00436	3.46283e-05
Cluster_895	5.24792	0.000283664
Cluster_902	5.42819	2.70431e-11
Cluster_908	-6.89626	0.00659604
Cluster_915	5.13853	6.63135e-05
Cluster_916	8.40132	1.50599e-21
Cluster_919	-13.9522	5.33199e-24
Cluster_925	-15.1793	1.73354e-10
Cluster_927	9.46671	3.15573e-07
Cluster_932	8.26128	4.19716e-07
Cluster_938	7.61954	2.03862e-26
Cluster_940	-41.5852	9.95602e-142
Cluster_945	6.18596	0.000135104
Cluster_947	8.55438	8.39992e-10
Cluster_950	-20.4099	1.1083e-45
Cluster_951	7.77926	6.14728e-09
Cluster_955	9.52762	3.28797e-19
Cluster_956	-7.3156	5.72934e-05
Cluster_959	5.40138	1.52178e-08
Cluster_960	6.66262	5.25025e-08
Cluster_961	30.3535	3.38353e-27
Cluster_969	5.15283	7.31281e-07
Cluster_972	5.36577	1.89166e-05
Cluster_977	10.2751	9.46345e-19
Cluster_979	5.73614	0.00473694
Cluster_982	5.04013	7.52487e-23
Cluster_983	14.3452	2.68072e-16
Cluster_984	8.46506	1.35086e-08
Cluster_1001	5.78099	3.48147e-05
Cluster_1003	-25.1093	3.04287e-07
Cluster_1009	5.56841	3.9375e-14
Cluster_1012	11.5906	1.34799e-08
Cluster_1014	6.31142	3.4656e-09
Cluster_1015	11.7233	9.70517e-11
Cluster_1018	5.61631	4.10092e-08
Cluster_1033	8.32101	8.18882e-25
Cluster_1039	5.99574	0.0101072
Cluster_1040	6.94119	0.000307165
Cluster_1043	-7.50534	0.0406742
Cluster_1045	-10.8042	6.86968e-23
Cluster_1048	26.2698	0.000316513
Cluster_1055	-9.77531	0.00017798
Cluster_1059	5.0283	0.00113359
Cluster_1064	8.69281	9.34832e-09
Cluster_1066	-8.12916	6.35452e-07
Cluster_1067	5.62644	6.99751e-19
Cluster_1075	6.77362	5.11581e-09
Cluster_1080	5.02767	3.27389e-06
Cluster_1081	9.32414	6.85605e-10
Cluster_1085	5.23447	1.31361e-08
Cluster_1086	13.3205	4.59934e-17
Cluster_1088	36.0409	1.19396e-08
Cluster_1090	10.3763	5.37707e-14
Cluster_1091	9.18033	8.11993e-10
Cluster_1096	8.93906	6.44318e-23
Cluster_1105	6.25085	5.77092e-09
Cluster_1109	-5.72081	0.00135967
Cluster_1117	25.3995	2.32539e-30
Cluster_1125	10.9575	4.20125e-05
Cluster_1130	-18.4521	7.55117e-06
Cluster_1132	8.97441	4.0986e-14
Cluster_1134	9.6772	0.00357074
Cluster_1135	6.69898	1.11679e-06
Cluster_1136	7.47949	2.0927e-05
Cluster_1142	5.93926	0.00441309
Cluster_1145	12.4163	3.65566e-14
Cluster_1152	11.7092	0.00110852
Cluster_1153	5.43673	8.11093e-06
Cluster_1161	11.6911	2.03862e-26
Cluster_1172	5.31141	1.63258e-68
Cluster_1179	5.26292	0.0248483
Cluster_1180	5.23685	7.16229e-07
Cluster_1183	9.22627	5.40299e-64
Cluster_1184	7.86002	1.47874e-18
Cluster_1187	9.83104	7.55337e-13
Cluster_1188	7.28794	1.16972e-26
Cluster_1195	7.63482	2.69363e-10
Cluster_1196	17.06	2.95449e-26
Cluster_1198	6.36655	2.10467e-10
Cluster_1203	14.2938	1.11774e-05
Cluster_1208	6.55306	7.35397e-19
Cluster_1209	6.56938	1.00038e-12
Cluster_1210	12.3816	8.49611e-09
Cluster_1224	7.74973	0.000147831
Cluster_1228	8.19963	3.30134e-14
Cluster_1229	6.06722	6.7549e-06
Cluster_1232	15.2655	2.19482e-05
Cluster_1248	-14.3286	2.31692e-08
Cluster_1251	11.4668	0.000177788
Cluster_1254	6.76336	0.0078493
Cluster_1255	5.32116	0.00495603
Cluster_1259	-5.58341	0.0101168
Cluster_1262	8.18919	5.03843e-05
Cluster_1265	40.8169	3.74131e-21
Cluster_1271	5.77419	0.0369408
Cluster_1273	5.7516	0.00188312
Cluster_1276	-5.15489	0.00307989
Cluster_1279	18.5551	3.56795e-39
Cluster_1281	5.18836	0.00121271
Cluster_1285	12.4014	0.00032262
Cluster_1300	7.36573	3.20295e-20
Cluster_1301	-5.93214	7.9657e-05
Cluster_1315	7.70672	9.75264e-15
Cluster_1321	16.1826	1.23026e-06
Cluster_1326	-5.051	0.00775979
Cluster_1329	-6.16335	0.00631368
Cluster_1338	-5.3245	0.039294
Cluster_1342	7.32384	0.012925
Cluster_1346	7.32417	6.11589e-41
Cluster_1362	10.2733	0.00128991
Cluster_1364	6.38489	9.64502e-06
Cluster_1368	14.9408	7.53489e-10
Cluster_1369	7.77818	0.00222351
Cluster_1376	-60.831	7.26407e-40
Cluster_1386	5.42119	1.37655e-12
Cluster_1391	8.22575	0.000348721
Cluster_1392	8.73323	1.16929e-08
Cluster_1395	6.47787	0.00226822
Cluster_1397	5.19252	0.000189677
Cluster_1402	6.37459	4.14767e-09
Cluster_1405	6.56765	3.40807e-06
Cluster_1406	6.27768	7.80102e-12
Cluster_1410	-6.62529	0.00263992
Cluster_1412	-10.6587	0.00172102
Cluster_1414	-9.01435	0.000244965
Cluster_1419	7.76771	9.12019e-11
Cluster_1420	8.75445	1.37425e-06
Cluster_1421	8.19357	1.20183e-11
Cluster_1427	-13.9934	1.17516e-05
Cluster_1433	-9.21182	0.00098409
Cluster_1434	5.55834	0.00302926
Cluster_1438	5.11675	0.0232111
Cluster_1441	5.3717	2.79416e-09
Cluster_1442	7.77239	2.50286e-11
Cluster_1444	7.64183	2.67636e-06
Cluster_1446	6.76697	1.72749e-09
Cluster_1447	11.8689	5.66247e-22
Cluster_1452	7.37475	5.95809e-22
Cluster_1459	15.1219	2.81661e-18
Cluster_1460	6.50365	4.40259e-05
Cluster_1466	7.01347	2.39449e-05
Cluster_1471	5.97807	0.00291394
Cluster_1473	7.1855	1.17556e-05
Cluster_1474	5.38246	1.34391e-07
Cluster_1493	7.46967	7.58765e-07
Cluster_1494	-10.0271	0.00742347
Cluster_1499	9.59981	5.86828e-12
Cluster_1507	19.6049	1.49961e-12
Cluster_1509	5.47323	0.00562148
Cluster_1514	11.4428	1.48749e-16
Cluster_1524	6.11855	1.76609e-06
Cluster_1525	-11.1121	6.39383e-29
Cluster_1529	7.03539	6.78588e-13
Cluster_1532	-7.61368	1.51642e-07
Cluster_1533	13.9397	5.55724e-09
Cluster_1538	8.71635	4.56842e-22
Cluster_1540	8.34628	0.00391477
Cluster_1544	-10.0716	0.0361015
Cluster_1546	-10.2915	5.93921e-10
Cluster_1547	-6.00132	0.00186021
Cluster_1548	-5.62016	8.92027e-05
Cluster_1557	17.1761	3.07423e-10
Cluster_1559	10.4304	2.07188e-10
Cluster_1560	-11.1303	1.15831e-17
Cluster_1564	5.45014	0.000424145
Cluster_1566	8.51522	2.29062e-20
Cluster_1582	7.91259	4.63724e-09
Cluster_1583	5.32714	1.01872e-05
Cluster_1590	6.56976	6.49651e-09
Cluster_1594	7.63755	1.42286e-16
Cluster_1601	8.45266	9.08685e-12
Cluster_1602	-19.3518	3.21288e-14
Cluster_1607	9.80572	0.000366893
Cluster_1609	10.0995	0.00855438
Cluster_1612	5.9709	1.61724e-09
Cluster_1617	16.9188	0.0178674
Cluster_1618	8.1146	4.76993e-10
Cluster_1630	7.69569	8.027e-05
Cluster_1632	11.0716	1.92854e-09
Cluster_1633	5.15565	0.000430958
Cluster_1636	-6.02837	0.0406772
Cluster_1638	7.4224	5.99362e-11
Cluster_1639	5.33887	1.17881e-09
Cluster_1645	11.3363	8.15631e-30
Cluster_1649	5.22316	2.10554e-05
Cluster_1650	8.21234	1.79802e-09
Cluster_1652	6.75214	5.24629e-11
Cluster_1653	-22.9324	3.89819e-50
Cluster_1662	-7.51292	0.0187694
Cluster_1669	5.37941	7.18512e-07
Cluster_1670	5.86374	1.18909e-11
Cluster_1671	16.0182	9.186e-15
Cluster_1672	8.34937	0.000637962
Cluster_1674	6.94297	5.48159e-07
Cluster_1676	6.47041	1.69201e-12
Cluster_1689	6.4566	2.50005e-08
Cluster_1693	22.4421	2.51403e-24
Cluster_1713	-8.0091	0.00240418
Cluster_1714	5.0797	0.00841876
Cluster_1715	6.87147	3.22223e-09
Cluster_1722	-16.5794	0.00421899
Cluster_1748	5.40727	0.00256793
Cluster_1749	-7.90187	0.000324781
Cluster_1751	14.8304	7.73598e-27
Cluster_1752	5.0013	9.30564e-08
Cluster_1756	15.4226	1.78088e-16
Cluster_1757	-5.30084	0.029275
Cluster_1758	15.1998	1.82726e-15
Cluster_1761	5.17651	4.24954e-12
Cluster_1778	7.17255	9.54431e-07
Cluster_1780	8.66207	7.66983e-25
Cluster_1782	6.43987	5.7821e-08
Cluster_1802	7.60124	0.00726493
Cluster_1803	6.4687	6.00874e-06
Cluster_1811	8.58664	6.77715e-05
Cluster_1817	6.64656	4.71525e-08
Cluster_1825	-6.39745	0.000376767
Cluster_1826	-6.13982	1.96396e-05
Cluster_1828	-6.00935	0.00837913
Cluster_1829	8.06386	5.34745e-16
Cluster_1831	8.58238	7.59409e-10
Cluster_1844	6.90037	6.52472e-12
Cluster_1851	-5.40083	4.35173e-05
Cluster_1859	-5.01549	0.000132728
Cluster_1871	7.62435	3.78575e-09
Cluster_1877	5.21314	0.0290289
Cluster_1883	-5.89431	0.00654629
Cluster_1890	5.41936	1.86684e-08
Cluster_1894	8.28012	0.0280368
Cluster_1896	9.09091	0.022506
Cluster_1900	6.99218	0.000220822
Cluster_1919	8.27068	0.00321882
Cluster_1935	13.5311	7.17108e-35
Cluster_1943	5.72354	0.00658505
Cluster_1946	10.9757	1.39214e-12
Cluster_1962	6.68561	2.46369e-05
Cluster_1975	5.70898	5.74979e-07
Cluster_1979	6.93815	3.0984e-06
Cluster_1981	6.41308	6.37101e-13
Cluster_1982	5.25313	2.23305e-07
Cluster_1986	6.36717	9.66623e-14
Cluster_1987	5.46464	6.05564e-05
Cluster_1996	14.2995	1.72679e-10
Cluster_1997	5.35485	4.82986e-05
Cluster_2000	6.48351	5.18555e-05
Cluster_2001	7.14289	3.47166e-05
Cluster_2027	-24.3169	2.14485e-19
Cluster_2031	5.98833	5.5576e-09
Cluster_2032	7.5635	3.75577e-06
Cluster_2046	5.33781	0.00101481
Cluster_2047	5.07602	1.8129e-05
Cluster_2048	7.31938	1.36479e-12
Cluster_2049	6.75603	4.22179e-81
Cluster_2052	8.89319	8.51498e-18
Cluster_2053	10.6211	4.01429e-15
Cluster_2054	-11.9877	5.00938e-08
Cluster_2056	10.3476	5.66678e-19
Cluster_2063	-5.03542	0.0235019
Cluster_2070	7.57497	7.21198e-12
Cluster_2082	-21.7836	3.6058e-92
Cluster_2084	-18.4365	1.85017e-35
Cluster_2093	-13.6165	3.12293e-06
Cluster_2098	-16.9526	3.71375e-16
Cluster_2099	6.71468	1.6221e-11
Cluster_2105	8.23738	8.00715e-15
Cluster_2108	6.94429	2.13854e-08
Cluster_2112	10.4379	7.84941e-08
Cluster_2114	9.82885	5.37191e-08
Cluster_2117	7.29052	9.8963e-11
Cluster_2118	7.13342	4.67403e-12
Cluster_2124	5.0079	0.000635541
Cluster_2126	9.23567	0.0179549
Cluster_2128	5.38405	1.94934e-12
Cluster_2142	9.00089	7.56337e-27
Cluster_2152	7.46309	1.57268e-05
Cluster_2157	12.4247	0.00021497
Cluster_2159	11.4936	3.27347e-27
Cluster_2162	8.60805	8.07019e-13
Cluster_2165	5.9758	7.949e-10
Cluster_2167	7.48503	1.81735e-10
Cluster_2168	7.32755	3.22439e-10
Cluster_2178	14.2254	5.11438e-23
Cluster_2190	5.40114	0.0235774
Cluster_2198	7.46859	5.10361e-11
Cluster_2214	6.48202	2.42585e-06
Cluster_2216	6.78356	4.4124e-07
Cluster_2217	5.25768	8.8973e-07
Cluster_2222	8.34526	1.55081e-16
Cluster_2232	8.22346	0.00481072
Cluster_2233	6.55354	1.97203e-13
Cluster_2234	5.56598	3.51836e-12
Cluster_2235	5.45104	0.000758866
Cluster_2237	5.46049	4.22249e-14
Cluster_2248	8.30316	0.00052141
Cluster_2251	7.11212	1.03052e-13
Cluster_2256	8.10448	6.99196e-07
Cluster_2263	13.7159	2.33418e-07
Cluster_2272	-6.78312	0.00482065
Cluster_2273	-5.06058	2.94283e-05
Cluster_2274	-8.48329	1.17473e-07
Cluster_2277	7.98553	7.21313e-06
Cluster_2280	6.8805	4.59848e-16
Cluster_2287	8.46644	1.61375e-06
Cluster_2292	-8.70596	3.45853e-05
Cluster_2301	-9.10755	1.09632e-09
Cluster_2302	5.35477	0.0474049
Cluster_2304	7.16497	7.14872e-10
Cluster_2307	6.05048	9.64263e-07
Cluster_2313	11.7633	4.96741e-12
Cluster_2320	7.25589	1.6006e-06
Cluster_2323	6.76403	2.88837e-05
Cluster_2324	5.22028	1.63956e-09
Cluster_2329	6.25073	7.70104e-14
Cluster_2330	6.56694	0.000352827
Cluster_2337	9.49231	0.00134968
Cluster_2340	5.35509	7.60347e-07
Cluster_2342	8.78045	1.09278e-25
Cluster_2346	5.43067	3.81891e-14
Cluster_2348	10.5497	9.221e-22
Cluster_2349	6.56332	1.06773e-21
Cluster_2352	5.09954	5.4928e-06
Cluster_2373	7.31216	2.94915e-12
Cluster_2375	5.82719	1.18715e-05
Cluster_2376	9.18681	4.92706e-25
Cluster_2379	5.56705	4.80719e-05
Cluster_2381	12.4489	2.7032e-06
Cluster_2382	5.59462	5.484e-06
Cluster_2383	6.52035	2.45408e-10
Cluster_2395	5.55865	0.00157115
Cluster_2398	6.02423	2.80543e-10
Cluster_2410	5.63231	6.18369e-07
Cluster_2413	6.31273	1.5498e-10
Cluster_2416	14.4462	0.00493134
Cluster_2426	6.23542	0.0015448
Cluster_2433	7.9727	1.65033e-06
Cluster_2436	6.67434	0.000777526
Cluster_2437	8.00053	1.71209e-16
Cluster_2444	-25.7076	2.86718e-44
Cluster_2447	-8.52533	1.17133e-05
Cluster_2451	-10.9819	0.0122482
Cluster_2464	8.09761	1.09479e-15
Cluster_2468	8.31405	0.00255258
Cluster_2479	6.64771	2.60405e-06
Cluster_2484	6.58647	1.06202e-07
Cluster_2485	10.6087	1.71844e-22
Cluster_2487	10.0155	1.61811e-22
Cluster_2488	-6.90777	9.20087e-09
Cluster_2494	11.3454	1.56318e-12
Cluster_2495	6.53193	1.34066e-18
Cluster_2499	73	1.37372e-06
Cluster_2502	5.57534	1.61861e-07
Cluster_2503	6.66385	2.30039e-12
Cluster_2512	5.23123	1.77511e-08
Cluster_2513	5.10727	1.86027e-06
Cluster_2518	8.28338	6.70223e-06
Cluster_2519	16.2133	1.42437e-32
Cluster_2526	51.2075	2.34418e-33
Cluster_2532	-6.50198	0.000145503
Cluster_2534	7.77791	3.47737e-05
Cluster_2540	7.50117	7.34885e-11
Cluster_2549	7.51918	1.0516e-45
Cluster_2563	5.12101	4.22362e-09
Cluster_2569	6.03812	3.45144e-06
Cluster_2572	-23.7292	4.22845e-51
Cluster_2573	-9.16049	3.88842e-09
Cluster_2582	-6.80572	1.16009e-09
Cluster_2584	-16.913	7.01056e-20
Cluster_2590	8.45636	7.69877e-07
Cluster_2598	-8.36199	7.88315e-31
Cluster_2600	20.1591	7.03835e-13
Cluster_2611	7.04252	4.35417e-13
Cluster_2614	5.24687	1.40449e-14
Cluster_2616	5.82812	0.0416665
Cluster_2618	5.33156	2.47038e-06
Cluster_2620	-5.00903	3.74423e-07
Cluster_2640	6.75777	1.76297e-18
Cluster_2662	7.13427	7.49708e-12
Cluster_2668	10.4718	0.00122272
Cluster_2671	6.47369	2.2797e-08
Cluster_2679	6.0909	2.19271e-13
Cluster_2683	5.95189	0.0242646
Cluster_2687	6.2188	3.22906e-09
Cluster_2692	8.5653	1.11167e-17
Cluster_2695	7.84853	1.14289e-30
Cluster_2700	10.2842	4.1453e-05
Cluster_2709	6.97486	0.0182505
Cluster_2710	6.23769	3.28603e-06
Cluster_2712	8.95094	0.00574992
Cluster_2714	-5.64238	0.0273813
Cluster_2720	6.06294	0.00391405
Cluster_2724	17.322	9.25776e-05
Cluster_2730	-28.1479	8.17228e-40
Cluster_2732	8.99114	3.97082e-16
Cluster_2737	7.49419	6.2066e-07
Cluster_2747	-18.8015	1.61079e-08
Cluster_2748	9.68921	7.46163e-18
Cluster_2750	6.24321	1.76284e-12
Cluster_2761	5.02809	2.56351e-06
Cluster_2762	6.18027	6.70991e-09
Cluster_2765	5.12321	0.00201624
Cluster_2766	6.2076	4.46131e-05
Cluster_2767	7.68391	1.54132e-25
Cluster_2777	5.51143	0.000194548
Cluster_2778	11.3341	0.00418718
Cluster_2779	18.9425	8.69346e-07
Cluster_2781	9.44463	0.000143723
Cluster_2783	26.6575	2.29052e-23
Cluster_2784	8.43717	6.37421e-20
Cluster_2789	5.18952	2.43772e-06
Cluster_2791	6.56968	2.88837e-05
Cluster_2804	-7.50689	4.75215e-05
Cluster_2805	6.43084	0.000495242
Cluster_2807	7.57573	1.15625e-21
Cluster_2809	5.20153	8.27151e-08
Cluster_2814	5.49335	0.000143273
Cluster_2815	8.05873	1.93705e-14
Cluster_2822	6.39511	0.000326292
Cluster_2823	-7.40546	1.55922e-06
Cluster_2824	20.7853	1.43599e-15
Cluster_2825	6.2219	2.5909e-07
Cluster_2828	5.14861	0.0275004
Cluster_2841	5.81071	2.61565e-08
Cluster_2842	10.9329	4.33771e-06
Cluster_2858	74.605	7.85194e-135
Cluster_2863	7.04562	3.69776e-18
Cluster_2868	21.9025	1.18149e-23
Cluster_2870	7.88179	0.00250469
Cluster_2871	-11.0092	0.000188073
Cluster_2873	7.76123	9.51478e-08
Cluster_2879	5.63005	3.65123e-08
Cluster_2880	6.99419	0.000459283
Cluster_2886	17.0378	3.07823e-08
Cluster_2891	-15.1823	4.4644e-08
Cluster_2903	9.33606	3.3558e-06
Cluster_2911	6.51235	7.67494e-10
Cluster_2916	5.52881	5.38214e-12
Cluster_2937	-15.7653	3.41693e-05
Cluster_2952	7.45299	2.84235e-05
Cluster_2958	5.51247	1.50754e-49
Cluster_2971	-17.5943	5.88691e-13
Cluster_2973	-5.33958	6.51526e-06
Cluster_2979	8.36986	6.00382e-21
Cluster_2982	11.9466	6.85501e-15
Cluster_2985	7.74866	0.00214677
Cluster_2986	7.09395	0.00823642
Cluster_2995	-22.4337	4.40694e-10
Cluster_2996	6.78977	1.01694e-13
Cluster_2998	5.16481	0.00135093
Cluster_3000	27.1575	6.41628e-07
Cluster_3019	8.32803	1.00966e-22
Cluster_3027	7.29128	6.05206e-08
Cluster_3029	-5.9011	0.013205
Cluster_3034	6.21486	0.00366489
Cluster_3041	-5.39079	0.00157331
Cluster_3057	7.75749	1.29486e-30
Cluster_3058	-8.51287	7.45297e-05
Cluster_3059	5.55309	3.40508e-14
Cluster_3062	5.71999	1.20354e-16
Cluster_3064	-8.10211	0.0160555
Cluster_3073	7.67779	7.68074e-07
Cluster_3096	-7.12297	0.000429427
Cluster_3097	-8.17132	8.70563e-05
Cluster_3101	5.82496	0.000982688
Cluster_3103	12.1957	1.54515e-21
Cluster_3106	-11.2295	0.00026659
Cluster_3109	6.71973	4.70414e-05
Cluster_3116	68.1457	3.72027e-05
Cluster_3118	5.62252	7.37232e-06
Cluster_3119	6.35549	3.36184e-11
Cluster_3123	5.06306	0.0143621
Cluster_3126	8.25727	5.80586e-19
Cluster_3136	5.26013	1.33814e-15
Cluster_3139	8.29205	1.2433e-15
Cluster_3141	5.0352	9.51074e-06
Cluster_3142	5.00007	1.0226e-08
Cluster_3143	5.17141	3.56088e-10
Cluster_3148	7.68541	2.83167e-06
Cluster_3154	22.0338	5.72373e-22
Cluster_3155	9.96367	3.75953e-08
Cluster_3156	-9.08638	0.000613897
Cluster_3158	8.71955	1.98735e-21
Cluster_3159	5.05223	4.59154e-05
Cluster_3168	-16.0257	5.0771e-19
Cluster_3170	20.0717	0.00704561
Cluster_3173	6.58822	1.02506e-08
Cluster_3182	6.09859	9.99633e-13
Cluster_3189	8.25541	0.00298599
Cluster_3198	-12.2004	0.000264853
Cluster_3201	8.4792	0.00110422
Cluster_3207	-5.24977	0.00266877
Cluster_3211	6.525	5.99512e-13
Cluster_3213	-9.35284	0.0004615
Cluster_3221	5.49196	5.2175e-06
Cluster_3237	10.3244	1.16711e-14
Cluster_3238	5.28989	0.000106886
Cluster_3239	9.47321	1.95831e-12
Cluster_3246	-8.50655	4.3268e-08
Cluster_3251	5.30558	4.12771e-05
Cluster_3270	5.65429	0.000910715
Cluster_3272	5.27452	3.72262e-09
Cluster_3280	-31.2321	0.0305696
Cluster_3282	7.24293	7.45142e-10
Cluster_3283	7.83727	1.00681e-15
Cluster_3285	8.90679	1.06188e-17
Cluster_3296	-5.42591	0.00665251
Cluster_3299	6.01205	1.84098e-10
Cluster_3307	7.00339	1.81796e-07
Cluster_3311	5.13498	2.04215e-07
Cluster_3313	-8.711	0.0114538
Cluster_3320	6.11395	1.53202e-09
Cluster_3326	5.14949	0.000918529
Cluster_3328	6.55955	4.36865e-09
Cluster_3339	5.21966	2.82438e-11
Cluster_3341	9.38974	2.20217e-17
Cluster_3343	13.5059	3.28838e-05
Cluster_3346	5.43859	5.05379e-06
Cluster_3347	-5.4532	1.09411e-05
Cluster_3349	6.29668	3.79112e-08
Cluster_3352	-5.73796	3.54318e-08
Cluster_3354	7.25782	1.23365e-10
Cluster_3355	18.674	8.30827e-26
Cluster_3359	8.86879	1.14236e-08
Cluster_3364	5.26031	4.59025e-08
Cluster_3366	-5.12313	0.0110899
Cluster_3383	6.38641	1.1965e-12
Cluster_3397	9.12033	5.22976e-18
Cluster_3405	5.40607	1.03841e-06
Cluster_3406	6.17672	5.28103e-11
Cluster_3412	5.22163	3.20795e-07
Cluster_3414	55.5332	4.5339e-99
Cluster_3421	5.18104	2.18069e-08
Cluster_3423	9.8322	4.46741e-27
Cluster_3425	6.82731	0.00237239
Cluster_3427	13.8197	2.82599e-27
Cluster_3430	5.74919	1.53925e-05
Cluster_3435	6.15853	1.37071e-07
Cluster_3436	12.0751	3.59458e-14
Cluster_3440	17.3485	4.60211e-24
Cluster_3445	6.04072	0.0243089
Cluster_3446	8.58559	1.69703e-09
Cluster_3452	-14.4186	1.14276e-05
Cluster_3455	5.75429	0.00016879
Cluster_3458	19.5238	2.80029e-06
Cluster_3460	12.1446	1.24652e-12
Cluster_3467	10.3779	4.03288e-13
Cluster_3472	8.98047	1.10141e-14
Cluster_3484	-6.31504	0.0146445
Cluster_3495	7.64037	9.60632e-08
Cluster_3496	5.31521	2.27637e-09
Cluster_3505	5.01827	1.32859e-06
Cluster_3508	8.48381	8.89527e-13
Cluster_3515	7.9235	4.65674e-10
Cluster_3518	7.34239	3.58573e-08
Cluster_3524	10.5342	0.00119448
Cluster_3533	8.60756	7.99103e-14
Cluster_3536	-10.3367	9.21092e-10
Cluster_3538	9.16745	6.445e-05
Cluster_3539	14.5128	8.67557e-06
Cluster_3543	6.01853	2.66631e-18
Cluster_3551	6.65195	6.34547e-06
Cluster_3552	5.28438	3.12415e-08
Cluster_3554	6.07892	1.18495e-07
Cluster_3558	6.19718	2.4186e-06
Cluster_3560	6.78097	0.000961369
Cluster_3565	5.30304	0.000238618
Cluster_3571	-9.94739	1.83182e-46
Cluster_3572	6.19967	0.000246883
Cluster_3575	8.31584	6.03981e-19
Cluster_3582	7.82359	1.8597e-28
Cluster_3585	7.23149	0.0051712
Cluster_3587	6.97178	1.61375e-06
Cluster_3588	-11.26	1.61249e-14
Cluster_3602	-42.4851	4.01788e-19
Cluster_3603	8.31081	5.4844e-20
Cluster_3619	6.07679	0.00231837
Cluster_3624	-5.21303	5.13484e-10
Cluster_3649	-10.7236	1.4904e-09
Cluster_3651	6.03162	4.25463e-11
Cluster_3661	-10.1246	0.00625189
Cluster_3670	5.64862	1.44426e-19
Cluster_3671	6.39193	1.06687e-05
Cluster_3672	-5.53876	1.8276e-05
Cluster_3685	11.3414	1.48806e-41
Cluster_3696	30.5912	0.0473159
Cluster_3709	8.22201	3.34971e-10
Cluster_3717	9.01096	1.06137e-08
Cluster_3720	7.27968	2.90077e-15
Cluster_3724	6.36314	1.69078e-13
Cluster_3733	7.84657	6.78908e-12
Cluster_3734	-7.41999	7.19126e-12
Cluster_3740	5.66888	1.21949e-08
Cluster_3749	7.81075	2.60074e-17
Cluster_3753	-7.26445	0.00386802
Cluster_3764	10.1844	7.99329e-09
Cluster_3776	16.0826	8.47513e-39
Cluster_3786	5.78173	6.76597e-07
Cluster_3789	5.94399	8.66125e-21
Cluster_3799	8.21918	0.000163528
Cluster_3805	6.3692	2.53638e-09
Cluster_3807	6.94252	3.85925e-05
Cluster_3811	-11.3095	9.04536e-05
Cluster_3814	6.45481	7.52763e-12
Cluster_3832	9.15555	2.30789e-13
Cluster_3835	5.66355	6.81672e-08
Cluster_3837	-8.14392	0.000180938
Cluster_3844	8.33706	9.27902e-10
Cluster_3848	12.416	0.0109362
Cluster_3849	6.44699	0.00829372
Cluster_3853	5.71646	2.74355e-74
Cluster_3862	5.51657	0.0151638
Cluster_3864	5.04616	0.00875238
Cluster_3891	5.08374	5.92008e-05
Cluster_3899	9.37634	0.00594762
Cluster_3902	-11.7172	0.00704561
Cluster_3904	6.74208	7.83218e-06
Cluster_3909	14.3633	3.30609e-12
Cluster_3910	9.58412	0.0129935
Cluster_3913	5.01507	1.23912e-05
Cluster_3915	-10.7505	0.0186688
Cluster_3919	11.0497	5.57918e-24
Cluster_3947	48.7592	1.0391e-05
Cluster_3952	-15.9414	1.57386e-08
Cluster_3958	6.37915	1.95147e-12
Cluster_3960	7.67981	4.57827e-05
Cluster_3974	-11.7745	6.67137e-25
Cluster_3976	36.5701	9.40876e-24
Cluster_3984	5.56365	2.4379e-13
Cluster_3985	5.44247	5.17523e-75
Cluster_3990	6.19955	3.56444e-06
Cluster_3991	7.21528	8.12766e-08
Cluster_4001	-6.0668	0.00862546
Cluster_4006	8.02781	3.37703e-15
Cluster_4009	18.1288	2.09602e-13
Cluster_4013	-5.02421	1.49245e-07
Cluster_4016	10.9453	6.09261e-26
Cluster_4019	5.22695	5.26819e-06
Cluster_4023	7.54579	3.37621e-18
Cluster_4040	11.5018	1.69516e-07
Cluster_4042	21.4122	6.4567e-20
Cluster_4046	28.4798	2.07253e-31
Cluster_4049	19.0145	7.03469e-95
Cluster_4050	6.79082	6.31732e-11
Cluster_4054	9.63949	6.42439e-10
Cluster_4056	5.72024	4.87973e-07
Cluster_4061	7.24617	1.04242e-08
Cluster_4063	6.25782	2.80208e-06
Cluster_4072	-9.18389	0.0226099
Cluster_4080	-14.3333	0.0481725
Cluster_4083	6.96904	1.38247e-05
Cluster_4088	7.91092	3.1912e-08
Cluster_4096	6.43317	1.85659e-11
Cluster_4099	9.57139	1.4059e-16
Cluster_4103	5.55636	3.18792e-07
Cluster_4104	-6.36808	0.000185867
Cluster_4110	5.10307	4.81946e-05
Cluster_4117	5.5829	0.000195408
Cluster_4123	-5.28997	2.04474e-05
Cluster_4124	-11.4135	0.00188258
Cluster_4125	-6.00509	1.48328e-12
Cluster_4129	-13.1422	1.35511e-16
Cluster_4130	5.27471	2.45535e-05
Cluster_4139	-9.36639	0.0122398
Cluster_4140	8.81704	1.5991e-24
Cluster_4142	5.33825	0.000267802
Cluster_4149	7.1127	4.31271e-17
Cluster_4156	8.96262	3.48122e-11
Cluster_4159	5.90809	9.98308e-07
Cluster_4163	-5.54452	0.000212364
Cluster_4169	6.4219	0.000125032
Cluster_4171	5.92332	0.000108889
Cluster_4177	6.19803	0.0139548
Cluster_4178	5.27442	2.93957e-12
Cluster_4181	8.05247	1.36149e-17
Cluster_4185	5.48898	3.1473e-09
Cluster_4190	11.1639	2.30318e-26
Cluster_4191	5.87838	4.19928e-07
Cluster_4195	8.89768	2.34029e-16
Cluster_4203	-5.60781	3.19447e-07
Cluster_4209	9.07326	8.3133e-12
Cluster_4212	5.50965	1.15036e-10
Cluster_4229	5.39583	0.00177156
Cluster_4230	7.99432	1.88018e-08
Cluster_4233	5.48046	1.6539e-08
Cluster_4245	7.57552	6.93776e-10
Cluster_4249	6.26149	5.38607e-17
Cluster_4250	9.47773	1.38582e-15
Cluster_4256	5.98426	7.53615e-06
Cluster_4261	6.67478	0.000989784
Cluster_4265	7.0178	1.30183e-08
Cluster_4267	7.70623	5.31153e-09
Cluster_4268	10.6778	4.07483e-09
Cluster_4278	6.03558	2.80098e-08
Cluster_4280	7.97419	1.03032e-11
Cluster_4281	5.92754	7.51784e-06
Cluster_4282	7.92105	6.86677e-05
Cluster_4285	5.25616	9.14776e-11
Cluster_4291	6.39351	1.10564e-07
Cluster_4304	7.16567	1.9614e-05
Cluster_4306	-8.4413	3.02878e-07
Cluster_4310	6.6214	1.78405e-18
Cluster_4316	6.97056	8.78379e-09
Cluster_4327	5.97051	8.00366e-07
Cluster_4329	5.9093	0.0194505
Cluster_4333	6.30185	3.14619e-06
Cluster_4336	49.9577	3.33234e-54
Cluster_4343	10.3608	0.000113822
Cluster_4348	8.34397	8.47095e-10
Cluster_4350	-5.04002	0.006402
Cluster_4352	16.6887	1.35188e-08
Cluster_4358	5.30387	6.38368e-07
Cluster_4364	10.6677	2.63829e-06
Cluster_4370	7.94468	0.00915079
Cluster_4385	8.1509	1.6338e-12
Cluster_4394	6.46071	1.011e-09
Cluster_4403	7.33118	8.64587e-13
Cluster_4404	-5.98954	0.0111716
Cluster_4422	7.23447	3.00051e-13
Cluster_4425	5.80964	1.24404e-10
Cluster_4427	8.03067	1.08902e-05
Cluster_4431	16.949	4.76759e-23
Cluster_4434	6.29912	5.2335e-08
Cluster_4437	5.71338	6.92656e-05
Cluster_4439	8.76804	4.92544e-23
Cluster_4449	6.87025	0.000336823
Cluster_4450	7.02339	0.0001609
Cluster_4454	5.21165	1.99959e-06
Cluster_4456	6.32437	2.84856e-10
Cluster_4465	5.72826	1.1485e-15
Cluster_4467	7.17173	2.83786e-11
Cluster_4468	-7.57584	1.70029e-06
Cluster_4477	5.43997	2.80713e-08
Cluster_4482	10.5654	1.14241e-11
Cluster_4483	8.20363	9.18091e-06
Cluster_4484	7.13446	8.58789e-16
Cluster_4485	7.16936	6.80719e-08
Cluster_4489	-5.87719	0.0189907
Cluster_4492	6.10508	1.61621e-07
Cluster_4510	6.22339	2.62801e-10
Cluster_4511	-7.06613	7.11027e-06
Cluster_4512	6.16501	9.50232e-13
Cluster_4516	-8.98254	1.19912e-09
Cluster_4518	-7.01917	1.39136e-06
Cluster_4524	10.0472	6.64008e-19
Cluster_4528	8.74408	3.871e-12
Cluster_4531	6.78777	0.000709643
Cluster_4535	10.6088	1.37701e-18
Cluster_4537	7.7567	3.26062e-05
Cluster_4540	-12.9052	1.42604e-08
Cluster_4544	11.8443	0.000245302
Cluster_4560	10.4548	1.89124e-05
Cluster_4561	14.9017	5.07595e-31
Cluster_4563	6.45197	0.0023347
Cluster_4564	5.28798	6.82462e-11
Cluster_4566	14.5659	0.00174151
Cluster_4567	5.29493	0.000133396
Cluster_4572	-14.8214	2.70926e-05
Cluster_4575	-19.7948	4.60562e-13
Cluster_4576	7.46101	1.46008e-06
Cluster_4577	7.54422	0.00318054
Cluster_4578	-13.9153	2.54929e-06
Cluster_4580	7.91556	9.93261e-07
Cluster_4583	13.3725	2.56959e-11
Cluster_4593	5.20904	0.000523523
Cluster_4598	6.65256	4.12821e-15
Cluster_4603	7.96829	0.000167722
Cluster_4604	-6.37519	9.27637e-05
Cluster_4606	8.27321	0.00187214
Cluster_4607	13.7901	0.000151576
Cluster_4608	6.12371	1.5294e-16
Cluster_4611	5.90598	5.41675e-14
Cluster_4618	5.81084	0.00303237
Cluster_4623	11.0605	0.000381086
Cluster_4633	-9.94706	3.86291e-10
Cluster_4635	16.7027	2.47018e-12
Cluster_4638	13.1454	9.67551e-09
Cluster_4640	6.85364	0.0029583
Cluster_4650	5.20015	4.11559e-11
Cluster_4652	8.45137	1.10886e-27
Cluster_4670	7.12353	1.53011e-21
Cluster_4675	-5.53208	5.58856e-09
Cluster_4681	6.32838	0.00758772
Cluster_4682	5.6892	1.69842e-08
Cluster_4683	5.29308	0.00183756
Cluster_4687	5.79505	1.5149e-07
Cluster_4688	-5.53357	0.00251275
Cluster_4692	5.511	9.0853e-05
Cluster_4696	5.87682	9.19598e-07
Cluster_4703	6.35407	1.27432e-18
Cluster_4704	13.3623	8.09076e-09
Cluster_4707	21.8094	1.79757e-34
Cluster_4711	10.5694	3.60222e-10
Cluster_4712	16.9818	3.25962e-17
Cluster_4718	6.69683	1.03837e-07
Cluster_4721	-18.7344	5.45079e-08
Cluster_4732	11.6494	5.2455e-06
Cluster_4733	-6.70122	0.0089189
Cluster_4734	15.6578	9.3985e-09
Cluster_4737	7.51564	0.000168657
Cluster_4739	6.32289	2.22257e-11
Cluster_4741	5.18853	3.56734e-09
Cluster_4746	10.3433	1.60882e-11
Cluster_4747	13.5336	7.17282e-14
Cluster_4750	8.18841	5.05683e-12
Cluster_4761	6.87778	8.43429e-07
Cluster_4763	5.47094	5.08514e-07
Cluster_4765	5.47181	0.000115931
Cluster_4768	-7.7375	4.38193e-06
Cluster_4780	9.41261	3.34526e-11
Cluster_4781	5.54469	2.27725e-07
Cluster_4782	9.66361	1.3223e-12
Cluster_4785	5.6246	4.68915e-08
Cluster_4790	-5.12573	5.33342e-09
Cluster_4793	5.96372	3.46776e-06
Cluster_4797	10.6936	1.2133e-16
Cluster_4805	5.57877	1.23341e-08
Cluster_4813	7.13826	2.37732e-05
Cluster_4815	7.0685	6.32391e-06
Cluster_4820	5.74958	7.8857e-08
Cluster_4822	17.3959	0.002978
Cluster_4823	5.43499	2.49018e-07
Cluster_4831	-6.81053	6.49738e-05
Cluster_4832	6.31545	5.55343e-12
Cluster_4835	-5.44211	0.0140972
Cluster_4839	7.05057	2.67142e-11
Cluster_4842	-46.0035	6.69159e-31
Cluster_4845	9.1068	9.42896e-12
Cluster_4846	5.70321	9.15813e-09
Cluster_4847	6.05627	1.43032e-14
Cluster_4858	-8.80745	1.17039e-05
Cluster_4861	-5.51394	5.68491e-05
Cluster_4868	12.6896	9.4267e-05
Cluster_4870	5.98764	0.000629942
Cluster_4874	7.18325	5.73132e-07
Cluster_4883	5.10362	0.00200082
Cluster_4893	8.03207	1.22608e-12
Cluster_4895	-8.5406	0.000207124
Cluster_4898	13.8265	2.66203e-51
Cluster_4899	5.92183	5.47902e-05
Cluster_4901	7.58685	2.9891e-11
Cluster_4903	5.98848	8.14187e-08
Cluster_4905	12.149	3.51481e-19
Cluster_4911	7.10189	8.07948e-11
Cluster_4914	19.4232	2.89815e-56
Cluster_4915	6.63543	2.72639e-07
Cluster_4919	5.50651	0.000110846
Cluster_4923	7.39516	2.48796e-15
Cluster_4926	6.10403	8.64835e-05
Cluster_4945	15.1696	1.46319e-41
Cluster_4948	5.77692	3.77206e-10
Cluster_4953	6.43467	1.12963e-07
Cluster_4958	16.4243	2.09569e-08
Cluster_4964	8.43929	4.48645e-10
Cluster_4965	12.4124	4.51123e-16
Cluster_4967	14.4857	8.52831e-40
Cluster_4982	9.96593	2.49331e-08
Cluster_4983	5.64851	0.00077622
Cluster_4987	5.58066	3.15006e-06
Cluster_4990	8.43493	0.00462583
Cluster_4999	7.54832	3.31106e-14
Cluster_5006	5.5504	1.05712e-09
Cluster_5011	6.08955	9.39188e-05
Cluster_5016	12.1694	1.4539e-18
Cluster_5021	-12.2726	5.05859e-23
Cluster_5024	9.96836	1.02461e-15
Cluster_5028	-8.84433	1.0091e-72
Cluster_5030	-16.587	1.92015e-11
Cluster_5031	-7.81445	2.50611e-06
Cluster_5059	5.29561	2.84924e-38
Cluster_5068	11.1836	7.92338e-09
Cluster_5069	5.59717	0.00105826
Cluster_5071	10.7486	0.000327241
Cluster_5077	13.8094	4.53705e-08
Cluster_5082	9.1227	1.01833e-18
Cluster_5085	5.85203	3.18678e-09
Cluster_5094	-14.1721	3.4582e-08
Cluster_5102	-5.56871	0.000234789
Cluster_5103	5.03466	2.74126e-05
Cluster_5107	-5.60817	9.46394e-07
Cluster_5112	5.89831	0.0019773
Cluster_5117	5.64342	1.36052e-08
Cluster_5120	-6.30431	2.57771e-05
Cluster_5133	5.28476	0.000488496
Cluster_5136	5.66975	4.11065e-34
Cluster_5141	5.58898	1.01189e-07
Cluster_5146	-7.26309	0.000482693
Cluster_5147	11.2078	2.98541e-23
Cluster_5148	5.18113	4.31381e-05
Cluster_5150	5.96039	1.82135e-07
Cluster_5151	-5.00723	0.000475257
Cluster_5162	5.48355	0.00158127
Cluster_5163	5.50926	1.18686e-06
Cluster_5168	6.09357	5.05005e-08
Cluster_5183	8.27586	9.95025e-06
Cluster_5190	-5.45706	0.0227479
Cluster_5199	5.51869	1.30733e-05
Cluster_5201	-6.34311	8.35027e-07
Cluster_5203	5.68714	1.21167e-06
Cluster_5204	5.50351	0.0122943
Cluster_5207	5.11395	5.45993e-10
Cluster_5214	-12.1124	1.62545e-10
Cluster_5218	-6.75398	0.0279631
Cluster_5222	5.28599	1.80152e-06
Cluster_5226	5.57065	0.00255547
Cluster_5227	6.79442	9.02883e-11
Cluster_5237	5.80866	6.62574e-19
Cluster_5240	6.36512	7.98262e-14
Cluster_5241	10.1853	9.13895e-11
Cluster_5248	16.9956	0.00477946
Cluster_5249	6.98344	8.3909e-10
Cluster_5258	-15.8748	1.45299e-11
Cluster_5260	5.91148	1.14327e-16
Cluster_5263	5.20999	6.20673e-05
Cluster_5267	9.91617	3.54825e-22
Cluster_5269	7.25332	1.6719e-17
Cluster_5270	5.77495	8.35011e-06
Cluster_5272	6.09229	0.000170048
Cluster_5276	5.85336	1.00402e-15
Cluster_5279	5.49314	3.15343e-05
Cluster_5281	6.0593	4.57938e-05
Cluster_5282	10.7017	1.70573e-08
Cluster_5288	12.5616	2.5558e-06
Cluster_5294	-5.801	0.000254842
Cluster_5295	12.9219	8.42386e-20
Cluster_5313	-10.7196	1.48354e-08
Cluster_5319	6.11536	3.01066e-07
Cluster_5322	7.61892	4.64522e-25
Cluster_5336	5.80517	4.24402e-10
Cluster_5343	5.92941	3.90221e-20
Cluster_5344	-12.0588	0.000279233
Cluster_5351	5.09706	0.00166177
Cluster_5353	-22.2708	4.52003e-07
Cluster_5354	7.40394	9.99539e-07
Cluster_5366	11.6344	1.29093e-06
Cluster_5376	6.55732	1.5439e-16
Cluster_5378	7.20037	8.00878e-10
Cluster_5380	8.94435	1.7604e-10
Cluster_5382	5.32489	2.64452e-11
Cluster_5390	5.16102	4.76795e-13
Cluster_5391	16.2631	3.45608e-37
Cluster_5396	5.02337	5.01434e-05
Cluster_5404	6.71159	7.08193e-13
Cluster_5407	-13.8079	9.84377e-05
Cluster_5408	5.82642	0.000757862
Cluster_5422	17.3309	6.06559e-05
Cluster_5427	11.0511	2.83766e-21
Cluster_5429	6.95744	3.29945e-13
Cluster_5446	15.4246	2.92335e-09
Cluster_5452	6.72475	1.05413e-05
Cluster_5461	9.12824	6.81965e-06
Cluster_5462	17.9918	0.00276197
Cluster_5466	7.90097	7.65581e-06
Cluster_5470	5.77519	1.51668e-08
Cluster_5473	-5.15221	0.000765561
Cluster_5477	-5.68086	2.55301e-06
Cluster_5482	7.16225	7.35964e-06
Cluster_5490	5.23663	1.7424e-06
Cluster_5492	7.79357	7.43393e-16
Cluster_5493	7.37043	5.23757e-13
Cluster_5495	15.2717	2.60226e-09
Cluster_5498	12.1896	8.05875e-07
Cluster_5510	-6.45161	0.0418016
Cluster_5511	5.87595	8.70583e-14
Cluster_5513	6.24282	2.71721e-14
Cluster_5514	-24.6349	1.45888e-12
Cluster_5518	13.3282	1.06003e-10
Cluster_5521	-7.56409	8.27119e-08
Cluster_5530	5.51501	1.15593e-09
Cluster_5531	7.98937	1.82959e-22
Cluster_5542	6.33326	1.87072e-07
Cluster_5546	6.15387	0.00022327
Cluster_5547	-7.34185	1.34671e-09
Cluster_5558	11.2257	2.10723e-52
Cluster_5569	-18.2143	0.024348
Cluster_5570	5.99217	1.85009e-08
Cluster_5575	7.03383	4.28305e-05
Cluster_5579	6.44064	4.20878e-52
Cluster_5585	-7.33448	0.000975536
Cluster_5586	13.4686	1.0652e-13
Cluster_5587	5.3728	2.95785e-09
Cluster_5593	20.6719	0
Cluster_5596	5.66631	1.86466e-06
Cluster_5598	22.3129	2.84973e-72
Cluster_5600	5.12254	5.55574e-06
Cluster_5602	-9.1813	1.72563e-11
Cluster_5606	7.63812	6.32247e-13
Cluster_5608	6.002	4.24561e-13
Cluster_5609	22.9024	3.55926e-30
Cluster_5610	-10.8641	0.000168625
Cluster_5611	11.3139	3.67385e-08
Cluster_5614	20.1707	4.53348e-18
Cluster_5616	63.7968	8.22662e-20
Cluster_5621	7.16301	0.000574914
Cluster_5622	5.51426	1.73158e-05
Cluster_5625	6.66484	2.73774e-08
Cluster_5627	11.5363	5.07403e-10
Cluster_5628	6.94429	3.24513e-10
Cluster_5633	12.9325	5.18798e-15
Cluster_5635	-5.93607	0.00754878
Cluster_5636	-18.018	0.00015592
Cluster_5637	5.71661	0.00133485
Cluster_5647	21.5148	7.70662e-159
Cluster_5648	10.6843	3.63526e-27
Cluster_5651	7.91678	7.00459e-08
Cluster_5654	12.7878	9.01557e-20
Cluster_5658	19.1434	2.32519e-45
Cluster_5660	13.4229	1.98493e-07
Cluster_5665	5.18923	2.85193e-13
Cluster_5670	5.29559	0.000953756
Cluster_5674	5.37959	0.00558149
Cluster_5680	11.4921	1.35506e-20
Cluster_5681	6.07959	1.931e-06
Cluster_5701	-7.26253	9.31099e-05
Cluster_5721	5.5037	0.00288688
Cluster_5725	13.3026	7.30621e-06
Cluster_5729	11.8692	1.79503e-37
Cluster_5761	7.79003	2.06571e-06
Cluster_5766	12.4874	1.91335e-05
Cluster_5774	11.0702	7.3857e-26
Cluster_5775	7.16021	0.000116485
Cluster_5794	6.91724	2.08264e-17
Cluster_5803	-13.5409	0.000103118
Cluster_5807	-10.1359	0.00193192
Cluster_5808	-7.44983	2.57113e-06
Cluster_5809	-11.6156	5.14174e-11
Cluster_5818	5.65199	1.15227e-09
Cluster_5836	5.44299	0.000228755
Cluster_5837	6.32555	5.96063e-07
Cluster_5850	-6.49773	0.000197138
Cluster_5862	-7.25986	0.00040309
Cluster_5863	19.6805	8.98781e-14
Cluster_5878	11.8951	3.00523e-23
Cluster_5879	9.19035	5.44582e-14
Cluster_5880	6.7098	0.000760806
Cluster_5882	-5.34917	6.38412e-08
Cluster_5885	8.1677	3.79302e-11
Cluster_5888	6.15396	7.76178e-06
Cluster_5892	-6.05491	0.0450006
Cluster_5893	-11.2801	2.02854e-08
Cluster_5895	6.90527	4.81808e-10
Cluster_5899	5.14194	0.00107191
Cluster_5919	6.36145	6.82059e-06
Cluster_5924	10.1432	3.96298e-18
Cluster_5926	-5.39898	0.0424673
Cluster_5945	11.4815	4.76231e-21
Cluster_5950	5.9473	1.46235e-11
Cluster_5954	5.37018	0.000177993
Cluster_5957	-12.2681	3.13106e-10
Cluster_5958	12.3209	2.98249e-11
Cluster_5961	5.30366	5.15794e-19
Cluster_5963	5.10537	7.94511e-06
Cluster_5980	13.8631	0.000169914
Cluster_5982	7.11274	3.72101e-38
Cluster_5988	7.58717	6.49418e-17
Cluster_5999	14.9586	2.08305e-43
Cluster_6001	7.34893	2.28477e-07
Cluster_6005	8.23642	1.70811e-07
Cluster_6016	6.20247	2.81012e-10
Cluster_6022	9.81453	9.46346e-09
Cluster_6025	-6.89372	0.00393852
Cluster_6030	-7.86585	0.0195859
Cluster_6034	-18.5841	0.00717328
Cluster_6040	8.96794	1.03788e-06
Cluster_6043	-5.04573	0.015894
Cluster_6056	16.7921	3.77732e-08
Cluster_6064	11.672	3.33341e-09
Cluster_6076	10.0635	2.73084e-32
Cluster_6084	5.16849	0.000116965
Cluster_6088	-5.20855	0.0465963
Cluster_6093	-5.0028	1.16081e-05
Cluster_6096	5.10862	8.43045e-08
Cluster_6098	8.16936	4.69402e-24
Cluster_6107	13.8158	5.91321e-22
Cluster_6111	6.97442	1.67242e-12
Cluster_6114	-12.4674	2.63153e-10
Cluster_6115	6.79265	7.49708e-12
Cluster_6116	6.56218	0.00312307
Cluster_6124	7.81238	1.00361e-21
Cluster_6126	5.19911	1.75205e-11
Cluster_6130	6.52037	2.84944e-10
Cluster_6131	-6.18396	6.99614e-10
Cluster_6139	6.83541	1.65725e-08
Cluster_6143	24.1169	4.38619e-06
Cluster_6145	6.67448	4.56028e-11
Cluster_6146	19.8777	4.39535e-25
Cluster_6151	6.22422	9.14816e-15
Cluster_6152	12.3704	8.34245e-14
Cluster_6154	12.6877	1.48333e-22
Cluster_6160	6.99612	0.00891281
Cluster_6162	17.9665	4.10529e-13
Cluster_6164	13.9051	9.76223e-27
Cluster_6174	9.1484	4.26365e-28
Cluster_6179	8.16328	1.18333e-18
Cluster_6181	5.40861	0.000715909
Cluster_6194	8.40095	3.7072e-05
Cluster_6200	8.3518	1.16821e-06
Cluster_6201	5.79194	5.5833e-14
Cluster_6211	5.88135	1.85905e-12
Cluster_6212	5.93649	2.2997e-11
Cluster_6220	8.71517	7.46958e-21
Cluster_6225	6.50817	0.0445452
Cluster_6238	5.66661	1.30319e-18
Cluster_6239	5.40959	8.31515e-07
Cluster_6242	-15.1701	9.89694e-14
Cluster_6245	10.5759	2.14349e-06
Cluster_6248	7.88573	1.09198e-24
Cluster_6252	7.13728	6.09868e-35
Cluster_6255	8.72947	2.18443e-09
Cluster_6256	5.15003	1.08117e-09
Cluster_6263	5.19177	1.53392e-11
Cluster_6265	-11.8417	1.97322e-23
Cluster_6266	5.37031	0.0143939
Cluster_6268	11.7008	6.28118e-19
Cluster_6275	5.89816	2.73345e-08
Cluster_6276	7.30206	2.97114e-12
Cluster_6284	7.43651	1.16858e-06
Cluster_6286	-7.06415	6.77281e-10
Cluster_6287	9.59116	3.43906e-24
Cluster_6289	6.06564	2.76197e-06
Cluster_6292	6.27526	1.16382e-08
Cluster_6293	5.04119	4.07145e-06
Cluster_6295	17.5571	4.89444e-19
Cluster_6296	5.8677	0.00244429
Cluster_6301	8.5871	6.20066e-13
Cluster_6305	-19.0345	6.49898e-06
Cluster_6309	-16.0645	1.32652e-29
Cluster_6316	-11.8211	0.000143002
Cluster_6317	5.91143	1.63341e-08
Cluster_6320	5.14108	0.042903
Cluster_6322	7.97417	2.39832e-06
Cluster_6326	5.79728	0.00771237
Cluster_6328	8.55229	4.13807e-05
Cluster_6331	-5.28306	6.80361e-07
Cluster_6337	20.613	6.01908e-12
Cluster_6338	-5.78599	0.00121439
Cluster_6339	10.9208	1.26672e-09
Cluster_6342	16.409	7.58125e-06
Cluster_6343	13.5386	1.04808e-14
Cluster_6346	8.6303	1.53767e-24
Cluster_6348	9.59837	1.39911e-09
Cluster_6352	-9.04966	0.000921176
Cluster_6358	10.9847	0.00218331
Cluster_6359	45.2411	1.22145e-14
Cluster_6363	6.0729	5.50621e-06
Cluster_6364	6.3857	1.3159e-07
Cluster_6365	16.1555	9.65614e-11
Cluster_6366	5.22187	2.45633e-14
Cluster_6370	8.43729	6.27627e-07
Cluster_6372	5.48959	1.63667e-09
Cluster_6374	8.71213	1.83557e-23
Cluster_6382	-11.1041	0.00419082
Cluster_6386	5.01211	2.62267e-06
Cluster_6399	6.38529	1.50462e-19
Cluster_6402	-8.06014	2.74126e-05
Cluster_6403	7.02889	4.12947e-12
Cluster_6404	8.47237	2.89158e-10
Cluster_6406	8.88249	1.04514e-11
Cluster_6414	5.20582	0.0169406
Cluster_6415	-9.88114	0.00155885
Cluster_6416	-5.22504	0.00270793
Cluster_6422	6.58469	1.30468e-07
Cluster_6430	-5.13463	5.51334e-07
Cluster_6442	9.53872	3.74313e-06
Cluster_6444	24.7368	0.00647918
Cluster_6448	-7.40262	1.00837e-11
Cluster_6457	9.30365	0.000272267
Cluster_6459	10.9502	2.63926e-08
Cluster_6460	5.2898	1.02128e-05
Cluster_6461	5.12036	7.8799e-07
Cluster_6463	10.0051	1.10135e-10
Cluster_6464	6.85685	2.26584e-15
Cluster_6469	15.2464	1.31615e-48
Cluster_6474	5.3025	1.28291e-13
Cluster_6476	8.54077	1.07662e-18
Cluster_6478	5.50959	1.32758e-06
Cluster_6482	5.32971	0.000255241
Cluster_6483	11.295	4.76208e-06
Cluster_6487	6.5264	1.12163e-07
Cluster_6489	5.76132	7.2946e-19
Cluster_6490	8.50209	1.50269e-13
Cluster_6504	-9.59103	7.0901e-08
Cluster_6506	-5.13308	6.18636e-06
Cluster_6507	6.95862	4.35549e-06
Cluster_6515	5.84351	6.75063e-05
Cluster_6517	7.47071	1.01175e-14
Cluster_6533	-5.3001	8.80397e-09
Cluster_6541	6.63462	1.65795e-29
Cluster_6553	-10.9886	1.88878e-09
Cluster_6554	6.85158	1.44301e-09
Cluster_6561	5.83953	0.00707435
Cluster_6566	6.75928	2.7316e-18
Cluster_6572	5.94683	8.17781e-05
Cluster_6573	-14.0786	5.83857e-36
Cluster_6574	-8.80639	4.42907e-05
Cluster_6580	8.25287	2.24677e-22
Cluster_6585	5.15495	0.00014669
Cluster_6587	-27.1138	0.00158525
Cluster_6594	9.09339	3.16433e-22
Cluster_6601	-24.5525	1.50366e-08
Cluster_6610	5.49201	0.0468827
Cluster_6611	6.47572	4.56851e-05
Cluster_6612	-5.90945	9.62946e-09
Cluster_6613	6.04697	0.000294091
Cluster_6619	7.41948	1.21049e-17
Cluster_6622	7.46567	7.05149e-15
Cluster_6625	5.51399	4.73775e-07
Cluster_6626	5.37075	0.000845064
Cluster_6632	8.62359	7.30032e-15
Cluster_6639	20.7166	1.64399e-77
Cluster_6640	10.0374	3.18822e-12
Cluster_6645	-7.38682	1.75084e-07
Cluster_6649	-13.1774	0.000413669
Cluster_6650	8.75546	0.000599352
Cluster_6660	11.2151	3.12553e-18
Cluster_6666	6.68544	1.94315e-08
Cluster_6669	-5.13548	4.09623e-05
Cluster_6670	-6.95845	0.00806316
Cluster_6673	6.25099	1.12401e-18
Cluster_6677	-5.44606	2.96391e-06
Cluster_6681	6.79619	2.58252e-06
Cluster_6687	5.23729	1.15098e-07
Cluster_6693	5.64306	7.87789e-09
Cluster_6695	-12.6498	1.2103e-19
Cluster_6702	5.37554	1.1276e-09
Cluster_6713	15.3435	2.02701e-33
Cluster_6714	16.1538	0.0225403
Cluster_6717	5.43296	5.95126e-12
Cluster_6719	8.85766	1.67499e-11
Cluster_6721	10.0043	1.27923e-18
Cluster_6730	11.4512	5.25455e-07
Cluster_6731	6.92624	1.87506e-06
Cluster_6737	10.2971	5.27226e-11
Cluster_6740	5.32174	1.07313e-20
Cluster_6742	7.37438	0.00206237
Cluster_6747	5.37975	0.00477716
Cluster_6752	7.47827	2.8581e-05
Cluster_6757	6.05803	7.16717e-14
Cluster_6761	-8.22269	0.000491736
Cluster_6764	-6.83592	0.000282228
Cluster_6767	6.30079	7.12548e-26
Cluster_6774	-5.71352	5.13173e-05
Cluster_6779	-6.52154	0.0012031
Cluster_6785	6.44269	7.03868e-12
Cluster_6786	9.78924	1.79962e-06
Cluster_6787	6.49744	0.000206451
Cluster_6789	6.55165	2.38721e-09
Cluster_6791	-9.54015	7.95757e-06
Cluster_6792	5.14428	1.69487e-07
Cluster_6793	-5.57789	0.00948274
Cluster_6794	-23.191	2.00141e-11
Cluster_6805	5.72693	0.00742421
Cluster_6808	5.21408	1.98918e-11
Cluster_6811	7.8632	3.3369e-08
Cluster_6813	-7.64218	5.57381e-07
Cluster_6818	5.27161	1.34683e-05
Cluster_6820	8.57974	0.00240954
Cluster_6821	8.3028	8.08827e-11
Cluster_6825	7.98805	1.22694e-67
Cluster_6836	8.60851	6.05185e-21
Cluster_6840	5.50443	0.00148717
Cluster_6844	35.7626	2.09051e-20
Cluster_6846	13.0014	0.000218023
Cluster_6848	-5.61287	8.60192e-07
Cluster_6854	9.02925	5.4706e-12
Cluster_6860	12.0718	1.95518e-14
Cluster_6863	7.31914	1.22546e-09
Cluster_6867	-15.8456	2.58173e-11
Cluster_6870	7.02137	1.92392e-17
Cluster_6873	5.43405	4.73637e-07
Cluster_6875	-7.59343	9.35799e-05
Cluster_6876	13.2874	1.32352e-05
Cluster_6881	5.18708	0.0133518
Cluster_6884	10.0878	3.06862e-05
Cluster_6890	8.05367	8.18139e-06
Cluster_6893	6.50257	2.09602e-05
Cluster_6894	5.30226	0.000587661
Cluster_6898	7.06017	0.00607163
Cluster_6900	5.20731	0.0102253
Cluster_6909	5.49197	2.66575e-12
Cluster_6911	5.14168	1.14291e-14
Cluster_6917	5.40341	0.00187127
Cluster_6921	-7.15663	7.76734e-06
Cluster_6924	6.37427	9.97874e-10
Cluster_6927	6.12399	0.00021408
Cluster_6928	-18.1133	2.19094e-06
Cluster_6930	9.01065	4.70721e-34
Cluster_6932	20.924	3.20585e-25
Cluster_6933	12.4887	6.16564e-29
Cluster_6936	-11.286	3.66827e-11
Cluster_6940	5.72906	0.00891019
Cluster_6953	5.64763	6.05998e-05
Cluster_6962	5.014	1.7504e-07
Cluster_6964	-7.10645	1.81809e-08
Cluster_6965	-7.23533	3.60897e-05
Cluster_6970	13.843	3.89874e-07
Cluster_6972	5.37108	0.000371068
Cluster_6985	5.61387	1.67134e-13
Cluster_6988	8.78757	7.02609e-18
Cluster_6989	5.20316	2.40878e-05
Cluster_6991	8.10337	5.42172e-13
Cluster_6992	8.71891	1.21874e-11
Cluster_6995	12.8642	0.00720754
Cluster_6998	5.87556	0.00454875
Cluster_7003	19.3313	1.12222e-113
Cluster_7004	9.67446	1.10977e-16
Cluster_7005	5.03834	1.69733e-05
Cluster_7006	-8.87947	8.8171e-05
Cluster_7008	6.04061	2.15049e-05
Cluster_7010	5.62036	1.78076e-07
Cluster_7014	10.0864	7.2562e-09
Cluster_7016	8.62452	5.94379e-15
Cluster_7017	12.9259	2.17973e-24
Cluster_7020	5.08477	0.00032013
Cluster_7021	6.34308	2.89536e-09
Cluster_7023	13.5349	3.90468e-14
Cluster_7025	7.22274	1.27295e-12
Cluster_7029	8.87612	2.9336e-07
Cluster_7033	7.45887	1.06694e-24
Cluster_7035	-14.2291	2.55299e-09
Cluster_7041	-18.9183	0.000826133
Cluster_7042	5.98817	6.86564e-12
Cluster_7045	7.17418	1.83117e-08
Cluster_7049	-6.23303	7.56595e-05
Cluster_7053	-7.93057	3.78947e-21
Cluster_7064	-5.93498	1.81816e-05
Cluster_7070	6.97503	3.64382e-06
Cluster_7074	9.47453	0.000292536
Cluster_7076	5.19122	3.26822e-12
Cluster_7078	6.98068	2.00192e-22
Cluster_7080	6.74627	4.16673e-10
Cluster_7083	5.53218	0.00109445
Cluster_7085	5.32291	6.04755e-08
Cluster_7091	6.92851	1.5885e-06
Cluster_7097	7.72275	1.80145e-07
Cluster_7098	10.0206	8.52123e-17
Cluster_7101	6.25272	1.6332e-07
Cluster_7102	-5.49487	0.0364112
Cluster_7105	10.9024	0.00118059
Cluster_7107	5.12484	4.48645e-10
Cluster_7108	6.76857	0.000664498
Cluster_7109	19.0055	1.55867e-06
Cluster_7111	16.4347	0.00109498
Cluster_7117	5.36285	6.47179e-09
Cluster_7121	-5.77644	1.89233e-06
Cluster_7126	8.7174	8.04384e-12
Cluster_7127	5.52546	1.19062e-05
Cluster_7131	5.13042	8.87938e-07
Cluster_7135	9.25701	2.90024e-12
Cluster_7145	5.95177	1.79977e-07
Cluster_7149	8.04473	6.73071e-06
Cluster_7151	8.45401	4.50266e-05
Cluster_7153	-5.33103	1.13969e-10
Cluster_7155	5.77526	4.64438e-09
Cluster_7160	10.9225	2.1561e-18
Cluster_7162	5.30379	1.05228e-06
Cluster_7168	-36.2283	0.000713198
Cluster_7172	14.6716	0.00041921
Cluster_7174	7.71737	1.80274e-06
Cluster_7176	13.5866	1.70569e-27
Cluster_7179	5.70642	4.36409e-11
Cluster_7180	-5.66435	4.54889e-11
Cluster_7181	-6.36515	4.26955e-07
Cluster_7182	7.14296	1.06515e-15
Cluster_7186	-14.3505	6.49339e-05
Cluster_7188	7.11584	3.41155e-05
Cluster_7198	8.98197	7.50569e-09
Cluster_7202	5.60178	8.44335e-07
Cluster_7216	5.19995	0.000375628
Cluster_7230	5.42685	0.000411631
Cluster_7233	10.9191	1.10891e-21
Cluster_7237	6.60242	7.45684e-17
Cluster_7242	11.9528	0.000270652
Cluster_7255	9.39296	2.65113e-11
Cluster_7268	7.62205	9.34456e-11
Cluster_7269	-17.5605	1.2583e-23
Cluster_7270	6.33752	2.2009e-11
Cluster_7276	6.65877	0.000800307
Cluster_7295	6.51736	2.2162e-06
Cluster_7296	8.65974	2.96319e-15
Cluster_7298	6.6079	9.23235e-10
Cluster_7306	-16.5978	4.57856e-08
Cluster_7307	8.36781	0.000702784
Cluster_7310	5.44091	0.00100943
Cluster_7311	6.58206	5.25209e-12
Cluster_7315	6.39499	6.94202e-35
Cluster_7325	-8.04379	1.83953e-07
Cluster_7328	15.4118	3.82416e-16
Cluster_7329	52.6582	0.00159872
Cluster_7330	5.92279	0.00878198
Cluster_7340	7.49085	0.000599352
Cluster_7345	5.54992	2.39072e-08
Cluster_7348	-8.85355	5.34212e-07
Cluster_7349	9.92191	2.65896e-06
Cluster_7350	-36.2935	8.10085e-05
Cluster_7358	9.02071	8.75218e-05
Cluster_7360	-6.64764	0.00142204
Cluster_7362	10.4846	2.881e-20
Cluster_7364	7.62904	4.67187e-10
Cluster_7366	5.75538	9.54791e-10
Cluster_7368	5.1858	2.13451e-15
Cluster_7375	-12.6972	0.0427192
Cluster_7378	5.51874	4.33341e-07
Cluster_7383	-39.5002	5.39515e-29
Cluster_7385	7.63408	3.14031e-06
Cluster_7388	6.04624	4.41721e-07
Cluster_7400	6.52428	1.15035e-08
Cluster_7407	7.44501	4.39602e-05
Cluster_7410	5.89793	9.35251e-10
Cluster_7416	7.74667	4.48701e-10
Cluster_7419	6.23888	0.00597611
Cluster_7424	6.47787	5.76155e-07
Cluster_7429	6.00032	3.94212e-12
Cluster_7430	6.37904	4.50194e-07
Cluster_7432	5.63385	0.000483176
Cluster_7433	6.00266	0.000321158
Cluster_7443	11.1119	8.50124e-16
Cluster_7448	-17.1515	1.74108e-06
Cluster_7462	16.6667	7.14814e-08
Cluster_7475	11.7313	1.02727e-17
Cluster_7478	-5.02143	0.0332455
Cluster_7481	7.05495	8.41948e-23
Cluster_7482	7.31308	3.46224e-08
Cluster_7483	17.1787	0.00461901
Cluster_7485	5.25559	7.9834e-12
Cluster_7492	5.86595	1.46204e-09
Cluster_7498	5.37299	3.49779e-06
Cluster_7499	-11.6387	4.23387e-16
Cluster_7502	13.5572	5.04032e-11
Cluster_7504	8.25527	9.79657e-08
Cluster_7506	8.47834	1.56923e-07
Cluster_7514	6.64703	2.95994e-15
Cluster_7515	5.5717	2.74997e-07
Cluster_7516	6.06878	2.57636e-05
Cluster_7519	5.00793	1.04253e-16
Cluster_7520	-5.50082	0.00341754
Cluster_7522	-11.4643	1.22484e-06
Cluster_7525	6.07879	1.42502e-06
Cluster_7526	-17.5578	5.8399e-17
Cluster_7528	5.66179	0.00278864
Cluster_7540	16.7436	8.72907e-25
Cluster_7541	8.01508	5.31192e-05
Cluster_7542	5.8861	7.93307e-05
Cluster_7555	5.27862	2.45794e-07
Cluster_7557	-5.80904	0.0377338
Cluster_7558	8.15432	2.06011e-17
Cluster_7560	-6.20211	0.00142623
Cluster_7562	8.07686	1.24142e-13
Cluster_7564	5.80422	5.34489e-06
Cluster_7568	18.8943	3.48071e-17
Cluster_7577	5.60349	0.0214896
Cluster_7579	9.92173	5.35611e-31
Cluster_7581	5.85719	4.32847e-06
Cluster_7583	7.20906	1.86189e-05
Cluster_7592	-8.06175	5.22456e-05
Cluster_7594	5.13038	5.12104e-05
Cluster_7599	10.1967	8.18531e-13
Cluster_7602	-5.2876	5.66709e-06
Cluster_7625	5.90504	2.3664e-18
Cluster_7630	-9.40755	1.41109e-05
Cluster_7631	11.0971	4.92883e-46
Cluster_7633	8.35545	5.77911e-07
Cluster_7635	8.01449	0.0220762
Cluster_7639	6.01889	4.36537e-09
Cluster_7640	6.1005	1.11449e-10
Cluster_7642	15.7472	4.51006e-25
Cluster_7654	6.85058	1.50185e-08
Cluster_7655	5.3604	0.00677621
Cluster_7657	5.35332	3.85629e-10
Cluster_7659	18.9499	1.53791e-24
Cluster_7670	7.31905	5.36987e-10
Cluster_7671	12.7659	3.70212e-24
Cluster_7673	8.27308	3.86175e-13
Cluster_7677	5.3095	1.10879e-05
Cluster_7679	5.84743	0.00141893
Cluster_7682	8.34362	8.25433e-08
Cluster_7683	5.18508	0.0346254
Cluster_7685	9.35907	1.63637e-10
Cluster_7686	5.81669	9.17982e-07
Cluster_7689	8.65993	8.77875e-06
Cluster_7695	-6.16676	0.000888841
Cluster_7697	-6.77665	1.1692e-06
Cluster_7699	7.67204	3.69825e-08
Cluster_7703	7.16774	2.67327e-09
Cluster_7711	6.7722	0.00080153
Cluster_7713	11.0552	8.1568e-20
Cluster_7718	6.41581	1.49151e-16
Cluster_7720	7.64008	3.86201e-14
Cluster_7721	6.33983	1.48652e-05
Cluster_7722	6.39106	0.000151501
Cluster_7727	5.04912	1.90362e-07
Cluster_7729	-5.61048	0.0167033
Cluster_7743	8.0799	7.36314e-19
Cluster_7744	5.31533	0.000153234
Cluster_7753	61.3559	3.91547e-12
Cluster_7759	8.37745	1.32714e-19
Cluster_7760	12.4179	1.65526e-22
Cluster_7761	6.43352	9.16854e-09
Cluster_7782	5.62898	0.00109882
Cluster_7784	5.22198	1.52101e-06
Cluster_7786	6.63827	2.34916e-05
Cluster_7789	9.05388	4.50861e-11
Cluster_7795	6.92961	2.41401e-10
Cluster_7798	-7.16552	2.92311e-05
Cluster_7819	5.38566	6.32249e-08
Cluster_7827	5.7615	4.487e-16
Cluster_7831	6.4339	1.49079e-14
Cluster_7833	7.83654	3.77732e-08
Cluster_7838	10.1406	4.21612e-11
Cluster_7848	5.59736	2.32328e-05
Cluster_7857	5.23564	0.000355116
Cluster_7858	-40.6203	4.06307e-80
Cluster_7859	-5.74778	6.32634e-06
Cluster_7861	6.44751	2.67584e-12
Cluster_7863	7.00539	3.53771e-22
Cluster_7864	8.67064	1.74121e-11
Cluster_7869	5.04814	1.23076e-07
Cluster_7873	8.53027	0.000689919
Cluster_7880	6.63407	5.85561e-12
Cluster_7887	-11.5536	1.06752e-40
Cluster_7890	6.29095	5.64492e-05
Cluster_7892	13.2287	1.20269e-40
Cluster_7897	-15.5706	2.03682e-34
Cluster_7900	10.3763	3.91388e-07
Cluster_7904	7.1033	3.22651e-13
Cluster_7912	19.1752	3.4419e-39
Cluster_7915	9.34314	2.15178e-11
Cluster_7917	5.45576	8.20356e-06
Cluster_7918	8.89215	0.00121248
Cluster_7920	5.79648	1.93378e-05
Cluster_7922	6.52742	4.02065e-12
Cluster_7927	-5.66494	0.000541745
Cluster_7934	5.77538	4.16648e-10
Cluster_7935	9.75173	2.3224e-18
Cluster_7940	-40.919	1.43156e-85
Cluster_7952	5.86437	0.00443863
Cluster_7953	5.63322	0.000270244
Cluster_7958	5.28455	0.0339829
Cluster_7968	5.58547	1.94376e-13
Cluster_7972	-14.6599	2.58897e-17
Cluster_7977	17.5637	5.58679e-64
Cluster_7983	6.70861	1.7146e-07
Cluster_7991	10.302	6.27638e-32
Cluster_8002	6.4283	1.17469e-10
Cluster_8008	5.00576	2.03564e-05
Cluster_8011	6.22154	3.46818e-09
Cluster_8012	7.5878	2.44335e-28
Cluster_8018	31.7264	1.55447e-31
Cluster_8031	7.76024	3.46385e-20
Cluster_8034	8.74435	2.57132e-20
Cluster_8042	6.2214	3.25539e-07
Cluster_8044	5.52266	0.00032827
Cluster_8047	20.456	2.80718e-12
Cluster_8049	9.47653	2.45826e-07
Cluster_8053	21.5944	1.02818e-35
Cluster_8059	-33.923	1.96984e-17
Cluster_8062	6.55152	2.53899e-10
Cluster_8063	6.23414	0.00058024
Cluster_8068	6.49574	0.000490966
Cluster_8070	-6.05278	2.63387e-08
Cluster_8097	8.04619	1.14066e-06
Cluster_8098	9.91173	2.87217e-08
Cluster_8110	5.92565	5.9773e-11
Cluster_8111	15.2765	5.50399e-06
Cluster_8118	-8.26135	4.123e-05
Cluster_8121	19.8908	2.94522e-65
Cluster_8128	5.22073	0.000724351
Cluster_8130	6.13369	1.06311e-05
Cluster_8136	-13.2791	8.63847e-12
Cluster_8139	19.5916	4.52683e-07
Cluster_8147	-6.29635	2.05989e-05
Cluster_8151	7.43006	1.24057e-33
Cluster_8162	6.15482	1.08085e-12
Cluster_8163	11.2289	3.29793e-10
Cluster_8170	8.19605	1.33315e-31
Cluster_8173	6.69471	1.15927e-08
Cluster_8175	5.51609	7.07823e-06
Cluster_8180	5.0973	0.00486735
Cluster_8186	8.40106	1.98212e-14
Cluster_8188	7.58123	4.94858e-09
Cluster_8191	8.65375	6.8021e-06
Cluster_8195	11.1829	6.87511e-17
Cluster_8206	5.28508	6.30944e-06
Cluster_8207	7.68191	4.15687e-06
Cluster_8212	26.3814	1.72457e-12
Cluster_8227	6.69769	3.18392e-05
Cluster_8235	-12.5658	1.29195e-07
Cluster_8239	5.30493	1.30554e-18
Cluster_8241	5.35293	5.3195e-06
Cluster_8250	5.25856	1.38617e-12
Cluster_8253	6.42868	7.99099e-15
Cluster_8257	-28.5683	2.57915e-15
Cluster_8265	7.92448	0.000122366
Cluster_8266	10.9396	5.08788e-23
Cluster_8267	20.5752	1.31825e-27
Cluster_8271	10.6357	2.32747e-23
Cluster_8272	-5.33426	0.02369
Cluster_8275	5.98634	4.89077e-08
Cluster_8276	7.25141	7.23343e-20
Cluster_8280	5.33201	6.19564e-10
Cluster_8281	8.60627	0.00865912
Cluster_8283	8.9873	1.85973e-07
Cluster_8284	5.79176	1.76781e-12
Cluster_8291	6.3267	1.60868e-17
Cluster_8293	-10.5048	0.000157798
Cluster_8295	-7.88593	0.000103436
Cluster_8307	8.39669	8.46543e-05
Cluster_8310	-11.3636	7.97723e-05
Cluster_8311	-13.5706	2.98973e-11
Cluster_8314	5.03383	2.1494e-08
Cluster_8322	7.4399	3.65214e-05
Cluster_8337	5.47429	1.06679e-11
Cluster_8338	7.28252	5.6054e-23
Cluster_8340	6.12316	2.14917e-08
Cluster_8341	5.41767	0.00112764
Cluster_8343	5.25829	0.000499546
Cluster_8349	6.8658	0.0010488
Cluster_8351	8.57635	2.92895e-06
Cluster_8354	5.53615	3.05183e-17
Cluster_8358	42.1482	1.1127e-23
Cluster_8367	7.09145	4.29523e-09
Cluster_8368	5.53188	1.86282e-19
Cluster_8370	6.46254	8.13779e-17
Cluster_8371	5.59439	2.74653e-16
Cluster_8384	5.343	0.000100125
Cluster_8386	5.60797	0.000231456
Cluster_8391	-15.9126	4.27968e-07
Cluster_8392	5.53727	1.48324e-05
Cluster_8395	-9.98131	2.97244e-15
Cluster_8396	7.65696	4.61888e-11
Cluster_8397	5.26341	0.000251144
Cluster_8399	6.18596	2.09201e-05
Cluster_8400	5.93251	1.62132e-17
Cluster_8407	7.70219	0.00563888
Cluster_8412	20.9196	1.02534e-19
Cluster_8413	5.82215	1.38259e-14
Cluster_8420	6.37966	9.02747e-10
Cluster_8422	7.39914	2.31274e-07
Cluster_8427	7.59463	3.26467e-10
Cluster_8429	-23.0336	1.08402e-23
Cluster_8433	6.47867	9.69969e-06
Cluster_8437	5.2239	4.70414e-05
Cluster_8438	7.86134	5.03905e-16
Cluster_8439	-5.57651	0.0360856
Cluster_8440	7.98432	1.34253e-07
Cluster_8442	5.23554	0.00938785
Cluster_8444	-6.97585	0.0186872
Cluster_8448	6.23541	0.00123289
Cluster_8449	16.2845	2.39018e-58
Cluster_8450	-32.3529	0.00810722
Cluster_8453	-12.0339	2.11898e-10
Cluster_8454	5.32176	0.00731546
Cluster_8460	-6.57617	0.0070143
Cluster_8473	-6.66554	0.000661824
Cluster_8475	11.014	2.90065e-07
Cluster_8480	12.1552	1.45944e-29
Cluster_8483	-5.24363	0.0115999
Cluster_8486	-8.96266	1.26442e-08
Cluster_8489	15.9484	8.66367e-33
Cluster_8495	28.7375	2.17724e-30
Cluster_8500	62.0833	5.10993e-12
Cluster_8504	-7.39071	5.24252e-10
Cluster_8507	12.8375	1.39935e-10
Cluster_8508	-6.70644	0.00919326
Cluster_8512	6.01242	2.31702e-07
Cluster_8516	5.21361	1.23929e-05
Cluster_8518	10.635	1.74608e-31
Cluster_8521	16.4614	1.56103e-12
Cluster_8524	6.42806	6.72766e-10
Cluster_8542	5.92397	1.56362e-13
Cluster_8546	-7.34635	0.0196026
Cluster_8547	6.78177	0.0108381
Cluster_8551	21.5373	1.28895e-08
Cluster_8552	-5.57185	0.014216
Cluster_8553	6.07728	4.83969e-05
Cluster_8554	22.6258	1.90552e-26
Cluster_8555	-15.2667	2.65062e-08
Cluster_8561	8.94837	2.6949e-14
Cluster_8566	9.04413	5.18821e-08
Cluster_8569	17.0803	4.98973e-15
Cluster_8572	12.6511	2.48885e-30
Cluster_8583	-28.3333	0.00314405
Cluster_8596	-7.70293	4.29686e-32
Cluster_8613	5.0525	1.0975e-08
Cluster_8614	5.18172	6.85936e-05
Cluster_8617	10.1539	1.42303e-24
Cluster_8619	7.54841	3.11655e-14
Cluster_8625	25.0301	6.49244e-77
Cluster_8630	16.2758	1.22302e-06
Cluster_8631	-7.01638	9.78125e-07
Cluster_8655	7.45246	1.75351e-18
Cluster_8662	5.66643	0.000263734
Cluster_8663	26.7017	6.28336e-11
Cluster_8674	5.35176	3.30517e-14
Cluster_8675	-10.1095	0.000206268
Cluster_8676	5.49029	1.0882e-11
Cluster_8678	18.9547	2.52661e-07
Cluster_8680	-5.47616	2.48951e-05
Cluster_8689	9.78593	1.94106e-07
Cluster_8701	10.1574	0.012648
Cluster_8705	5.47405	4.53896e-08
Cluster_8710	6.21621	0.0014758
Cluster_8714	-14.0837	1.12487e-16
Cluster_8726	8.11011	6.59994e-28
Cluster_8732	5.31741	7.17388e-06
Cluster_8734	-15.8756	0.0134152
Cluster_8737	7.99566	4.60324e-15
Cluster_8746	5.20494	4.13469e-05
Cluster_8748	10.104	2.18688e-25
Cluster_8753	-15.5606	4.79268e-25
Cluster_8756	7.54319	1.94293e-16
Cluster_8757	7.12509	0.00387896
Cluster_8758	-8.69436	4.58068e-06
Cluster_8759	8.44702	1.30877e-12
Cluster_8760	6.55358	1.88702e-13
Cluster_8763	-7.29498	3.62749e-09
Cluster_8768	5.41713	0.00530645
Cluster_8772	12.9671	2.25305e-23
Cluster_8778	5.75854	1.58854e-07
Cluster_8784	5.71741	1.73158e-05
Cluster_8794	7.13655	0.00273057
Cluster_8795	5.62622	1.75149e-22
Cluster_8814	-16.3931	0.000165278
Cluster_8819	-21.425	6.741e-11
Cluster_8831	6.21437	2.42066e-10
Cluster_8836	-10.8753	3.11655e-14
Cluster_8838	6.4575	9.27902e-10
Cluster_8848	13.0606	2.11351e-29
Cluster_8849	5.9014	1.79648e-08
Cluster_8852	-9.95272	0.00137206
Cluster_8856	17.7718	1.08916e-22
Cluster_8877	7.80529	1.64918e-07
Cluster_8893	8.3881	1.81115e-18
Cluster_8894	-19.7861	1.78493e-27
Cluster_8899	9.8414	3.17544e-15
Cluster_8900	-21.7601	1.96482e-14
Cluster_8915	5.02014	0.0154123
Cluster_8919	5.26289	8.08414e-07
Cluster_8921	-9.49218	0.000883861
Cluster_8926	13.9072	9.68958e-16
Cluster_8927	-6.26641	0.0138282
Cluster_8928	8.94662	1.80551e-10
Cluster_8931	5.12057	3.41913e-08
Cluster_8933	-7.05026	1.83949e-07
Cluster_8937	6.41011	1.34411e-11
Cluster_8938	5.02588	5.41322e-05
Cluster_8940	5.55282	1.44523e-08
Cluster_8944	-6.67495	0.00350419
Cluster_8945	-5.1853	0.0285746
Cluster_8952	7.23242	0.00583965
Cluster_8956	-10.2691	2.67578e-08
Cluster_8961	-20.8617	1.64162e-12
Cluster_8963	-17.7902	1.86984e-21
Cluster_8973	-52	1.59836e-22
Cluster_8977	5.02809	9.33703e-06
Cluster_8981	6.07743	6.87814e-08
Cluster_8984	8.57564	2.99128e-09
Cluster_8987	9.05818	5.56197e-15
Cluster_8989	-6.80153	0.000156575
Cluster_9000	-5.56156	7.59881e-05
Cluster_9002	-7.18068	4.02402e-09
Cluster_9011	6.3614	5.83561e-06
Cluster_9012	12.5203	1.97619e-15
Cluster_9014	7.98881	0.000346434
Cluster_9019	5.32616	3.66582e-07
Cluster_9024	-16.0888	3.17701e-10
Cluster_9036	7.04143	3.56066e-13
Cluster_9038	7.05693	2.4587e-05
Cluster_9039	5.26077	4.89027e-08
Cluster_9052	8.74367	1.71802e-05
Cluster_9055	6.86363	4.87773e-13
Cluster_9057	8.29742	7.30758e-10
Cluster_9065	12.9536	7.0098e-26
Cluster_9068	7.31114	0.000297922
Cluster_9070	6.23106	0.000190014
Cluster_9071	7.10846	8.40571e-08
Cluster_9079	5.32244	4.04192e-06
Cluster_9080	-16.1911	1.64024e-19
Cluster_9083	7.39324	1.15953e-05
Cluster_9084	11.1849	5.28783e-10
Cluster_9092	-11.1834	1.03923e-09
Cluster_9109	6.78139	0.000320869
Cluster_9110	5.40071	0.00015939
Cluster_9124	6.12385	2.50545e-07
Cluster_9125	5.05933	1.00558e-12
Cluster_9136	6.42101	1.99831e-07
Cluster_9137	-10.1388	0.0011982
Cluster_9138	8.58944	3.87633e-09
Cluster_9142	19.7313	5.91202e-70
Cluster_9144	6.58416	8.31304e-16
Cluster_9146	-7.58838	0.008189
Cluster_9147	-25.9359	1.03263e-16
Cluster_9152	-7.54241	9.65449e-05
Cluster_9154	7.52643	0.0100753
Cluster_9160	5.3568	2.18073e-15
Cluster_9163	-17.5593	9.89979e-08
Cluster_9185	10.4922	2.7837e-137
Cluster_9189	-6.02241	0.0363176
Cluster_9193	-10.0378	4.62535e-14
Cluster_9195	5.59043	6.13485e-05
Cluster_9206	-7.19158	7.0586e-13
Cluster_9211	11.027	1.72534e-10
Cluster_9214	-5.79362	0.00833081
Cluster_9221	29.7057	5.9307e-31
Cluster_9223	5.76794	5.82657e-13
Cluster_9225	6.20953	3.13853e-11
Cluster_9226	7.05231	0.00509152
Cluster_9228	7.39802	0.0150167
Cluster_9233	8.23646	0.000720937
Cluster_9235	13.0273	6.05564e-10
Cluster_9243	8.57399	1.06459e-07
Cluster_9252	13.8216	1.81788e-07
Cluster_9257	10.4174	1.73679e-11
Cluster_9261	6.08373	4.81396e-05
Cluster_9262	9.20309	6.44321e-31
Cluster_9263	6.04773	4.58895e-12
Cluster_9267	5.32868	2.03767e-08
Cluster_9268	8.71166	1.67756e-15
Cluster_9269	6.71401	1.03082e-13
Cluster_9272	-17.1901	0.00719355
Cluster_9273	5.55839	0.0192926
Cluster_9277	-12.2172	0.00653987
Cluster_9290	9.59655	1.11449e-10
Cluster_9291	6.30628	1.81037e-05
Cluster_9292	-13.9677	6.49618e-06
Cluster_9296	10.9332	1.33681e-23
Cluster_9299	6.09285	8.49621e-06
Cluster_9303	-7.24891	0.000374565
Cluster_9308	8.27585	1.09889e-17
Cluster_9313	5.31677	0.000135915
Cluster_9314	6.13077	0.000384825
Cluster_9319	10.1579	8.1303e-18
Cluster_9324	9.07544	0.000312246
Cluster_9331	7.7951	0.000407634
Cluster_9332	7.17568	6.20089e-05
Cluster_9342	-9.63584	4.46744e-08
Cluster_9346	7.10285	8.00508e-11
Cluster_9351	-5.25123	4.16869e-05
Cluster_9352	6.27764	1.78139e-10
Cluster_9365	8.17886	1.0019e-16
Cluster_9369	-7.20123	0.000336471
Cluster_9373	5.5616	3.99938e-07
Cluster_9375	6.48177	9.58197e-08
Cluster_9376	9.84802	0.0251855
Cluster_9378	5.16337	1.31361e-08
Cluster_9386	5.09892	2.60695e-34
Cluster_9389	10.4098	7.7946e-14
Cluster_9390	9.14638	2.68645e-09
Cluster_9393	-7.20317	2.22446e-12
Cluster_9396	-5.08821	0.0256002
Cluster_9398	6.44167	0.0141976
Cluster_9402	6.66908	0.0017833
Cluster_9403	-7.03962	1.6645e-10
Cluster_9412	6.01603	0.000114715
Cluster_9413	8.51261	0.00605229
Cluster_9418	7.54785	1.17498e-07
Cluster_9420	6.1736	7.15302e-11
Cluster_9426	-9.84933	0.000277269
Cluster_9442	6.07311	1.7132e-12
Cluster_9444	6.49476	2.14511e-07
Cluster_9457	5.5763	9.39936e-17
Cluster_9458	8.69599	2.77966e-11
Cluster_9473	8.96938	1.42961e-29
Cluster_9477	6.03748	3.53499e-05
Cluster_9480	5.35069	0.000305028
Cluster_9483	-8.44136	0.00695409
Cluster_9485	-10.546	0.000358334
Cluster_9486	-33.3482	1.10358e-15
Cluster_9487	5.71347	9.01377e-07
Cluster_9492	7.03073	1.90808e-09
Cluster_9494	6.53512	6.66948e-06
Cluster_9499	10.7661	3.09252e-17
Cluster_9500	10.8647	9.70933e-29
Cluster_9507	5.01663	3.67222e-06
Cluster_9510	11.8203	1.0864e-07
Cluster_9514	7.38584	3.74989e-14
Cluster_9521	10.8853	9.9296e-15
Cluster_9531	9.45346	9.58035e-25
Cluster_9533	5.86408	1.89809e-08
Cluster_9537	11.0096	1.3077e-11
Cluster_9540	5.70227	9.14199e-12
Cluster_9541	17.3048	2.19885e-26
Cluster_9542	7.04474	1.02183e-20
Cluster_9552	10.8262	5.97857e-06
Cluster_9554	6.96507	0.00685845
Cluster_9556	9.81489	1.16149e-09
Cluster_9564	5.34397	0.000244484
Cluster_9565	5.87245	0.00273619
Cluster_9566	9.1906	1.36103e-23
Cluster_9568	7.50328	2.90797e-10
Cluster_9569	7.1902	0.00115545
Cluster_9575	8.19837	0.0171136
Cluster_9576	8.86615	1.21271e-09
Cluster_9579	-6.2156	6.90925e-11
Cluster_9582	6.73519	3.11868e-13
Cluster_9587	5.905	3.85457e-05
Cluster_9590	6.37511	6.73259e-12
Cluster_9601	16.1769	2.67581e-29
Cluster_9609	5.28472	3.13328e-12
Cluster_9610	6.0558	7.448e-11
Cluster_9615	6.9225	2.19901e-10
Cluster_9617	5.36542	4.78274e-08
Cluster_9618	-7.85301	0.000729393
Cluster_9620	6.51056	9.80858e-05
Cluster_9623	8.35585	9.22714e-09
Cluster_9629	5.42606	0.000238184
Cluster_9632	6.93173	9.25121e-06
Cluster_9635	6.18225	0.0030503
Cluster_9642	9.41119	2.81679e-08
Cluster_9645	12.241	4.82788e-13
Cluster_9646	-8.97397	0.00062413
Cluster_9649	6.09158	4.87094e-08
Cluster_9650	5.77334	8.08986e-08
Cluster_9654	10.5289	1.13342e-20
Cluster_9657	9.95523	0.000546428
Cluster_9660	12.5223	0.00199387
Cluster_9662	5.06381	7.08916e-06
Cluster_9666	12.6568	8.25461e-12
Cluster_9670	6.83464	1.4679e-23
Cluster_9675	7.82716	1.45536e-09
Cluster_9677	5.1745	0.000119032
Cluster_9683	6.82669	1.33059e-09
Cluster_9692	6.33376	2.18069e-08
Cluster_9694	6.35499	3.3741e-14
Cluster_9709	6.9871	0.000488648
Cluster_9713	6.46648	7.48889e-24
Cluster_9714	9.6045	3.61495e-24
Cluster_9715	-5.40971	0.000290172
Cluster_9717	5.74306	0.0197667
Cluster_9720	8.45906	1.40314e-06
Cluster_9723	5.54392	1.13161e-05
Cluster_9736	7.54759	3.91299e-08
Cluster_9739	11.6374	0.00341091
Cluster_9744	5.6209	1.20172e-08
Cluster_9745	10.6265	1.18944e-19
Cluster_9748	6.42856	0.000197391
Cluster_9750	9.78873	1.09586e-08
Cluster_9753	-6.04977	2.83613e-05
Cluster_9757	6.82778	1.03364e-05
Cluster_9758	6.65867	0.000161516
Cluster_9762	-8.20656	1.143e-13
Cluster_9763	5.31009	0.0154899
Cluster_9765	10.6438	0.00476782
Cluster_9768	9.35875	1.02018e-12
Cluster_9769	-6.22301	9.09137e-07
Cluster_9770	8.27457	1.43859e-13
Cluster_9777	31.0787	2.87263e-12
Cluster_9778	-6.43537	0.00727279
Cluster_9781	10.0382	2.76707e-13
Cluster_9784	5.35752	0.00131035
Cluster_9785	8.26447	0.000106483
Cluster_9786	10.9337	0.00135785
Cluster_9805	6.04159	0.00355152
Cluster_9807	6.48494	3.04709e-05
Cluster_9811	7.39468	8.7679e-07
Cluster_9816	5.51204	0.00203456
Cluster_9831	5.54107	7.22449e-05
Cluster_9835	5.80198	5.24251e-82
Cluster_9846	7.31507	0.0114084
Cluster_9848	14.2857	0.000598832
Cluster_9852	-6.48148	0.0204748
Cluster_9854	5.12826	7.73292e-06
Cluster_9855	20.3699	5.86474e-05
Cluster_9859	-5.96542	0.00276585
Cluster_9863	8.28394	6.24431e-07
Cluster_9870	5.25852	0.00331535
Cluster_9871	6.91196	4.60952e-16
Cluster_9874	6.98775	2.40313e-13
Cluster_9878	-8.13082	1.08039e-08
Cluster_9879	9.23552	9.80683e-44
Cluster_9882	5.61021	2.73736e-19
Cluster_9888	9.19478	8.08288e-14
Cluster_9890	9.02906	7.73894e-08
Cluster_9892	5.40567	1.47047e-05
Cluster_9902	-8.02812	2.8002e-12
Cluster_9906	10.2993	9.67294e-06
Cluster_9907	6.52956	0.0029906
Cluster_9908	7.22702	5.01551e-07
Cluster_9912	8.54941	6.81488e-13
Cluster_9914	6.95218	2.39305e-05
Cluster_9915	6.43549	1.52631e-11
Cluster_9918	9.71825	5.46492e-15
Cluster_9923	6.53163	1.06158e-18
Cluster_9924	11.8145	6.15919e-17
Cluster_9931	17.2297	0.000853054
Cluster_9937	13.3674	8.17268e-09
Cluster_9938	5.29809	4.90752e-09
Cluster_9943	5.35271	0.00322553
Cluster_9944	5.01671	0.0193871
Cluster_9960	5.68523	3.82335e-05
Cluster_9971	5.72587	2.1834e-06
Cluster_9972	7.19397	5.7717e-11
Cluster_9975	8.21084	3.11588e-12
Cluster_9983	6.623	3.27338e-05
Cluster_9996	5.75648	5.02098e-10
Cluster_9997	6.14865	4.25681e-16
Cluster_9999	5.19492	7.6715e-11
Cluster_10006	-6.00814	3.20652e-14
Cluster_10009	-12.4994	7.19269e-11
Cluster_10015	5.07515	0.00017001
Cluster_10017	6.07122	0.000109138
Cluster_10018	10.1039	0.000137145
Cluster_10023	8.83868	3.31198e-93
Cluster_10025	5.98852	2.82304e-13
Cluster_10028	7.56942	1.92707e-07
Cluster_10029	8.66147	7.62972e-07
Cluster_10037	-13.5252	8.48051e-08
Cluster_10061	6.20829	2.55718e-05
Cluster_10066	5.72307	0.00120193
Cluster_10071	5.31645	0.000374693
Cluster_10077	11.2794	2.07454e-14
Cluster_10078	-7.71271	0.0117378
Cluster_10080	11.1738	3.6547e-08
Cluster_10084	11.2316	1.27837e-06
Cluster_10086	6.73119	2.83549e-13
Cluster_10087	5.40799	5.53094e-07
Cluster_10088	14.1203	2.34337e-09
Cluster_10090	11.2659	1.6552e-18
Cluster_10098	7.66761	4.20115e-26
Cluster_10107	12.6422	0.00286596
Cluster_10108	10.7249	4.10447e-22
Cluster_10111	13.4992	8.67959e-06
Cluster_10114	5.3049	0.00429037
Cluster_10116	5.67166	6.68864e-14
Cluster_10117	15.3239	2.6909e-07
Cluster_10123	8.52253	2.41729e-05
Cluster_10125	6.79886	6.42204e-09
Cluster_10128	-7.25255	4.50697e-05
Cluster_10135	9.31518	2.23382e-27
Cluster_10136	8.63624	4.27266e-07
Cluster_10137	6.27088	1.10689e-05
Cluster_10138	11.8035	6.06822e-20
Cluster_10140	-18.3995	4.44147e-06
Cluster_10146	5.36759	2.34916e-05
Cluster_10149	5.30906	0.00697025
Cluster_10158	-5.32599	1.26571e-05
Cluster_10159	-5.59066	0.000230815
Cluster_10165	7.17528	3.81367e-10
Cluster_10167	-7.69677	4.96687e-13
Cluster_10173	5.69111	5.67221e-06
Cluster_10178	6.1845	7.40556e-06
Cluster_10189	12.8601	0.000882711
Cluster_10191	-6.51027	0.0326929
Cluster_10197	10.221	1.22225e-07
Cluster_10198	11.5354	3.36805e-19
Cluster_10205	5.93725	3.46417e-09
Cluster_10217	12.938	7.89409e-53
Cluster_10222	-5.78736	0.0121052
Cluster_10223	9.28598	4.69025e-21
Cluster_10227	6.04473	0.000810399
Cluster_10228	6.15295	2.92582e-13
Cluster_10230	-5.50987	2.35951e-06
Cluster_10233	-9.72906	6.05564e-10
Cluster_10244	5.4505	1.90778e-10
Cluster_10245	5.08292	8.59813e-13
Cluster_10247	5.19275	2.02961e-12
Cluster_10254	7.36154	0.00621262
Cluster_10255	5.29623	8.12516e-06
Cluster_10258	6.17059	1.2945e-14
Cluster_10261	7.26574	0.00141124
Cluster_10280	8.24494	1.49013e-16
Cluster_10282	11.8619	7.38618e-36
Cluster_10287	5.21328	5.10201e-09
Cluster_10290	7.35826	1.96401e-07
Cluster_10295	-5.18306	0.000311109
Cluster_10296	-15.862	0.00011577
Cluster_10299	5.60316	9.80522e-08
Cluster_10304	-10.8054	6.22919e-21
Cluster_10305	7.6654	1.70678e-06
Cluster_10307	14.6309	7.56337e-27
Cluster_10308	12.9654	3.06246e-18
Cluster_10321	10.1876	4.67556e-06
Cluster_10327	-5.68371	0.000426227
Cluster_10337	8.38619	7.11139e-06
Cluster_10338	7.6876	3.61336e-14
Cluster_10351	10.5159	2.01114e-23
Cluster_10353	6.9306	1.1878e-09
Cluster_10362	16.8404	4.43997e-15
Cluster_10364	8.60867	8.11192e-07
Cluster_10368	7.91069	2.78124e-15
Cluster_10369	-5.00379	1.73312e-06
Cluster_10377	5.73199	0.00162975
Cluster_10381	5.47293	0.000499036
Cluster_10383	9.40177	3.30202e-11
Cluster_10385	28.4189	3.81856e-39
Cluster_10392	5.27474	7.6387e-08
Cluster_10395	-6.39268	0.00207154
Cluster_10400	-7.96854	3.71217e-06
Cluster_10401	6.01639	1.21385e-15
Cluster_10402	5.09205	4.93087e-07
Cluster_10403	6.20702	8.40469e-13
Cluster_10404	5.53433	6.37908e-05
Cluster_10405	5.60236	2.58841e-10
Cluster_10412	-12.0839	2.98148e-23
Cluster_10419	-5.1259	6.38981e-09
Cluster_10421	14.8928	4.0553e-21
Cluster_10428	12.6842	9.56546e-61
Cluster_10434	10.0696	2.11757e-07
Cluster_10455	-9.87016	3.39163e-06
Cluster_10462	6.60225	5.32605e-05
Cluster_10463	7.31578	5.68614e-11
Cluster_10464	5.58501	5.96705e-05
Cluster_10465	6.63937	3.08211e-91
Cluster_10466	8.11796	2.79743e-05
Cluster_10476	5.64426	7.38836e-07
Cluster_10478	6.94456	3.7877e-10
Cluster_10491	5.54745	1.8723e-21
Cluster_10501	5.05695	0.000874401
Cluster_10506	6.01595	1.58727e-05
Cluster_10508	-21.5781	1.3839e-07
Cluster_10510	5.15355	3.02635e-08
Cluster_10515	5.78514	0.0497667
Cluster_10516	6.82132	2.72717e-05
Cluster_10518	7.30441	1.98342e-11
Cluster_10527	5.46935	2.28021e-07
Cluster_10530	-5.11711	0.000637555
Cluster_10531	5.68938	1.61146e-07
Cluster_10532	19.1032	1.76667e-68
Cluster_10534	5.12713	0.0148553
Cluster_10536	5.62152	1.74309e-11
Cluster_10537	5.13886	1.88579e-07
Cluster_10539	5.11221	2.07114e-07
Cluster_10548	11.9033	9.71198e-14
Cluster_10549	6.12369	1.43975e-06
Cluster_10550	-8.20285	9.42619e-12
Cluster_10551	7.66751	5.78692e-07
Cluster_10554	6.57538	7.34176e-10
Cluster_10561	16.1063	5.28231e-53
Cluster_10571	5.25029	2.01325e-26
Cluster_10575	5.38811	4.43452e-14
Cluster_10584	-6.97504	1.62107e-07
Cluster_10589	5.25058	2.01488e-08
Cluster_10592	5.77312	2.57937e-07
Cluster_10596	9.26659	4.33363e-26
Cluster_10598	5.57614	5.72872e-05
Cluster_10600	5.84574	2.40149e-05
Cluster_10608	-10.6052	0.00056348
Cluster_10615	5.73968	1.74034e-22
Cluster_10630	8.24356	3.836e-08
Cluster_10637	-7.96289	0.000100052
Cluster_10639	6.1993	0.0154569
Cluster_10641	5.94462	1.98551e-10
Cluster_10645	16.0242	4.99776e-14
Cluster_10648	7.30285	0.000658203
Cluster_10655	6.25543	6.94666e-10
Cluster_10656	6.12476	3.49607e-07
Cluster_10664	5.62552	1.36862e-07
Cluster_10671	-5.28958	0.00165591
Cluster_10680	5.57091	1.06549e-07
Cluster_10690	8.94408	1.53852e-05
Cluster_10692	6.66776	1.83354e-10
Cluster_10698	-11.0404	0.000362985
Cluster_10700	12.0408	6.18067e-16
Cluster_10715	19.6685	1.04134e-08
Cluster_10726	6.29636	1.3077e-11
Cluster_10727	-11.2699	5.1814e-07
Cluster_10729	6.60504	1.83974e-12
Cluster_10733	16.3555	9.43333e-11
Cluster_10735	5.10549	9.21009e-06
Cluster_10762	45.4054	0.0131024
Cluster_10776	16.7375	2.78791e-13
Cluster_10783	22.3649	1.53905e-40
Cluster_10785	5.28242	0.00011991
Cluster_10788	10.3109	0.00187875
Cluster_10791	6.216	4.93712e-09
Cluster_10795	6.88324	1.33656e-10
Cluster_10797	5.37286	0.0113036
Cluster_10799	6.52746	0.0175781
Cluster_10800	-12.0124	3.12988e-07
Cluster_10801	25.7863	1.12923e-15
Cluster_10803	9.37739	1.23721e-16
Cluster_10810	-7.67478	0.000443205
Cluster_10811	13.0038	3.67204e-08
Cluster_10812	8.17374	1.48467e-05
Cluster_10823	5.05642	3.63033e-06
Cluster_10825	-7.48995	7.72925e-09
Cluster_10829	-9.79619	0.00609805
Cluster_10835	7.51072	2.00531e-18
Cluster_10853	-12.9611	0.0224976
Cluster_10855	5.65458	3.87633e-09
Cluster_10864	-10.7304	0.0163991
Cluster_10867	-6.10921	0.0120265
Cluster_10873	7.40333	1.07499e-10
Cluster_10876	9.77839	1.22925e-20
Cluster_10883	10.7497	8.31482e-16
Cluster_10887	5.61827	2.95322e-14
Cluster_10888	-9.79402	9.40815e-06
Cluster_10891	6.43866	0.000581742
Cluster_10894	9.51306	3.21105e-40
Cluster_10898	12.6653	1.55513e-21
Cluster_10906	8.04991	6.49045e-10
Cluster_10908	6.09106	1.69201e-11
Cluster_10909	8.16938	1.27002e-16
Cluster_10912	6.0512	3.7091e-10
Cluster_10913	17.9984	3.82846e-18
Cluster_10916	14.1979	2.25626e-05
Cluster_10927	41.7592	1.15999e-12
Cluster_10934	9.87705	0.00054177
Cluster_10939	20.0969	0.000591592
Cluster_10943	-8.40849	0.00922196
Cluster_10946	-5.98798	0.00459135
Cluster_10955	5.02819	1.77511e-08
Cluster_10960	-13.8616	7.01441e-08
Cluster_10966	7.39705	6.20221e-11
Cluster_10968	8.32894	3.03996e-13
Cluster_10970	7.86529	0.00690884
Cluster_10971	7.19464	1.7625e-14
Cluster_10972	6.91705	1.78889e-09
Cluster_10975	5.10672	0.00120507
Cluster_10976	-9.05426	7.11694e-05
Cluster_10978	5.84049	1.5377e-12
Cluster_10990	7.03235	1.3658e-10
Cluster_10993	9.60541	1.59755e-05
Cluster_10996	8.90932	6.84097e-16
Cluster_10998	6.4693	4.45623e-07
Cluster_10999	8.11438	0.000199574
Cluster_11000	7.4134	3.09213e-06
Cluster_11019	6.25094	4.35261e-17
Cluster_11020	10.2159	6.28712e-06
Cluster_11024	5.04358	0.0121255
Cluster_11025	6.23059	9.1935e-08
Cluster_11026	13.2464	4.45948e-22
Cluster_11027	-8.31223	0.0129389
Cluster_11028	-7.37838	4.39715e-06
Cluster_11032	36.0958	1.06209e-24
Cluster_11034	-7.59949	4.25957e-06
Cluster_11036	-7.38158	1.78538e-06
Cluster_11040	7.86187	3.22766e-06
Cluster_11049	6.13505	1.51586e-16
Cluster_11055	-7.18288	0.000341725
Cluster_11060	-5.69308	2.96438e-10
Cluster_11069	7.8172	0.000258101
Cluster_11072	5.48535	4.90084e-07
Cluster_11076	8.10315	2.33166e-08
Cluster_11080	9.4021	9.65519e-20
Cluster_11086	-10.9237	1.04675e-10
Cluster_11089	13.7114	5.05753e-26
Cluster_11099	7.7243	6.0647e-05
Cluster_11101	7.37155	1.60877e-10
Cluster_11107	5.18757	1.26683e-05
Cluster_11108	24.7067	0.000388139
Cluster_11109	10.9156	1.66556e-18
Cluster_11111	15.0036	1.28177e-12
Cluster_11114	10.3094	8.54237e-10
Cluster_11117	5.48508	1.73986e-06
Cluster_11123	6.11212	1.48792e-08
Cluster_11132	27.9786	4.85989e-23
Cluster_11136	-6.28309	0.00017204
Cluster_11145	7.56271	4.13972e-13
Cluster_11156	6.56021	8.48702e-08
Cluster_11167	6.43507	2.05723e-06
Cluster_11168	9.7412	7.7904e-05
Cluster_11171	6.79274	5.44798e-06
Cluster_11172	15.0969	0.000266407
Cluster_11175	9.0829	9.43059e-13
Cluster_11176	6.94647	3.25769e-20
Cluster_11189	5.01665	7.1574e-07
Cluster_11190	12.7693	4.76338e-19
Cluster_11191	5.50634	0.000453418
Cluster_11196	8.23032	4.89581e-13
Cluster_11200	-14.9783	1.81654e-10
Cluster_11210	-11.4642	1.5682e-10
Cluster_11212	-7.20961	1.76292e-07
Cluster_11221	8.87916	7.14621e-08
Cluster_11223	6.52955	6.92604e-08
Cluster_11238	11.067	1.35431e-16
Cluster_11244	-5.52521	0.00031178
Cluster_11247	7.76022	5.23859e-17
Cluster_11248	5.6895	2.90617e-07
Cluster_11254	12.3245	0.000322082
Cluster_11260	6.61575	5.41399e-07
Cluster_11262	-5.70827	8.9663e-05
Cluster_11263	6.82449	2.09078e-13
Cluster_11268	13.812	1.03099e-15
Cluster_11275	-17.2811	0.00207705
Cluster_11277	6.2645	1.32741e-18
Cluster_11280	13.2231	0.0120374
Cluster_11286	-17.9744	1.5406e-16
Cluster_11297	-7.47882	4.41439e-08
Cluster_11302	11.1439	2.0285e-05
Cluster_11303	9.56056	1.12163e-07
Cluster_11304	5.42836	0.00177566
Cluster_11310	7.23818	0.00317317
Cluster_11312	10.7584	3.32637e-10
Cluster_11315	46.5077	3.09447e-07
Cluster_11325	17.1519	8.81056e-18
Cluster_11327	9.10079	1.58484e-12
Cluster_11328	9.84521	5.90906e-07
Cluster_11337	5.04902	4.87147e-11
Cluster_11338	5.30765	1.97292e-05
Cluster_11341	11.6356	1.68675e-18
Cluster_11345	5.11438	1.47275e-19
Cluster_11348	-22.235	2.3275e-05
Cluster_11352	6.01014	3.77131e-06
Cluster_11362	9.33716	1.54211e-14
Cluster_11364	19.1804	0.000705548
Cluster_11368	9.32376	2.67772e-12
Cluster_11369	9.27127	1.93114e-09
Cluster_11372	5.04369	0.00409439
Cluster_11376	10.7535	6.40315e-08
Cluster_11382	-15.9596	1.64836e-16
Cluster_11385	-15.4346	0.000803481
Cluster_11392	16.8402	5.82186e-30
Cluster_11395	6.46952	3.85257e-07
Cluster_11398	8.29748	9.80554e-17
Cluster_11407	6.1332	1.20791e-08
Cluster_11416	5.50414	0.00168907
Cluster_11419	5.43911	0.000698613
Cluster_11422	-9.3727	5.72702e-08
Cluster_11423	7.4574	4.95692e-07
Cluster_11428	6.98891	1.332e-14
Cluster_11430	9.44187	4.66462e-14
Cluster_11432	7.62028	7.45005e-07
Cluster_11434	-14.5844	9.0202e-23
Cluster_11446	5.75893	2.43689e-05
Cluster_11450	74.993	3.94205e-22
Cluster_11454	5.76027	7.84107e-13
Cluster_11463	7.61634	2.29996e-21
Cluster_11468	5.55568	1.3613e-08
Cluster_11478	6.14961	6.93332e-11
Cluster_11489	5.91799	0.00110919
Cluster_11490	14.5391	0.000452578
Cluster_11491	8.02484	2.52069e-13
Cluster_11496	18.6271	4.2234e-08
Cluster_11498	-6.8034	2.52431e-06
Cluster_11499	6.00787	3.52368e-10
Cluster_11502	6.85875	2.50328e-21
Cluster_11507	5.04648	1.04209e-06
Cluster_11515	10.1451	0.00291906
Cluster_11529	5.31217	0.000493989
Cluster_11531	5.01567	2.44499e-12
Cluster_11533	7.77696	0.0322203
Cluster_11536	6.72781	3.46566e-06
Cluster_11540	6.92879	1.22862e-06
Cluster_11546	6.58964	2.16596e-07
Cluster_11547	5.14566	0.000666224
Cluster_11548	25	0.029279
Cluster_11549	9.31472	9.38012e-10
Cluster_11552	-10.5927	1.87948e-09
Cluster_11561	5.02705	0.000186948
Cluster_11562	5.6577	1.34588e-05
Cluster_11563	8.18022	0.00496462
Cluster_11567	17.7778	0.000445064
Cluster_11570	7.8247	1.06582e-12
Cluster_11571	5.07735	2.55235e-05
Cluster_11574	6.0423	1.64247e-09
Cluster_11576	6.42878	5.83281e-13
Cluster_11578	8.4319	1.47923e-10
Cluster_11584	-6.75325	0.00109796
Cluster_11586	-13.5757	0.0159656
Cluster_11590	-5.6646	0.00103302
Cluster_11592	8.3776	6.36973e-13
Cluster_11601	6.47471	1.86124e-08
Cluster_11605	7.19104	1.23421e-05
Cluster_11606	7.96361	0.00110122
Cluster_11607	31.7097	1.22113e-16
Cluster_11609	-7.6641	5.64889e-10
Cluster_11611	-5.21217	0.0163217
Cluster_11614	-6.36368	0.000156023
Cluster_11623	5.49482	0.000269292
Cluster_11625	6.6881	7.39725e-15
Cluster_11626	6.5278	1.08951e-05
Cluster_11630	5.55129	5.54893e-12
Cluster_11633	9.93887	1.2031e-07
Cluster_11636	-5.88994	1.79962e-05
Cluster_11642	14.5731	3.9997e-17
Cluster_11645	9.17871	3.11478e-07
Cluster_11648	7.67258	0.00149535
Cluster_11649	5.23479	1.61825e-09
Cluster_11659	-5.03921	0.000123686
Cluster_11666	9.68151	5.4928e-06
Cluster_11667	-6.93314	0.0448025
Cluster_11668	-11.8199	5.76679e-07
Cluster_11671	5.91291	6.1626e-05
Cluster_11673	-7.71872	6.37446e-05
Cluster_11676	-6.05743	2.0655e-06
Cluster_11678	6.0135	2.07564e-06
Cluster_11684	-7.24571	3.65848e-08
Cluster_11686	-5.38005	0.0132653
Cluster_11690	5.5498	0.000478793
Cluster_11695	7.65935	2.52049e-16
Cluster_11697	-9.70139	6.15618e-08
Cluster_11700	13.5855	8.77934e-12
Cluster_11714	5.96315	8.47657e-10
Cluster_11715	10.567	1.67825e-27
Cluster_11716	7.63584	6.82445e-06
Cluster_11722	5.22246	0.00177241
Cluster_11723	8.59977	1.34065e-08
Cluster_11724	8.95365	0.000106843
Cluster_11725	5.052	0.000635455
Cluster_11727	15.5484	4.79777e-13
Cluster_11728	-18.0765	3.34642e-40
Cluster_11729	17.1018	8.24833e-18
Cluster_11732	6.82584	2.09429e-15
Cluster_11737	5.87199	1.42333e-13
Cluster_11739	10.3392	1.9587e-17
Cluster_11741	6.57595	0.00850717
Cluster_11750	7.42907	1.02756e-07
Cluster_11751	9.0054	4.1406e-23
Cluster_11756	11.1894	2.59963e-14
Cluster_11766	12.0728	1.03406e-07
Cluster_11775	5.17792	9.60712e-07
Cluster_11779	6.12478	1.20478e-06
Cluster_11784	6.95439	0.00210564
Cluster_11791	6.82478	2.44775e-06
Cluster_11792	7.99272	2.33284e-11
Cluster_11801	6.04853	0.00631809
Cluster_11802	-6.26962	1.12726e-13
Cluster_11808	13.0321	1.67478e-10
Cluster_11820	7.70577	2.01482e-10
Cluster_11824	9.39551	7.59934e-18
Cluster_11826	9.21362	1.10154e-11
Cluster_11837	-5.47105	7.38145e-07
Cluster_11843	6.41882	2.05269e-11
Cluster_11845	8.48377	0.000192585
Cluster_11846	5.60288	2.1046e-09
Cluster_11849	6.97349	4.21136e-15
Cluster_11850	6.09506	0.0008196
Cluster_11854	-5.60777	0.00290879
Cluster_11862	5.39538	8.67853e-11
Cluster_11864	6.2428	1.82606e-22
Cluster_11870	27.5698	0.00442195
Cluster_11873	5.86671	0.000109205
Cluster_11874	11.4214	1.62283e-11
Cluster_11877	8.0652	6.05991e-07
Cluster_11879	7.26095	6.43798e-07
Cluster_11881	5.60817	2.72449e-14
Cluster_11882	12.8389	4.51551e-07
Cluster_11889	6.38008	4.30372e-11
Cluster_11890	9.87025	6.06176e-10
Cluster_11892	-10.6461	0.000825027
Cluster_11895	13.1153	9.73902e-27
Cluster_11897	6.61536	2.10898e-06
Cluster_11898	11.4468	1.87554e-16
Cluster_11903	6.32222	1.7464e-06
Cluster_11909	-9.01896	0.0113588
Cluster_11911	7.48326	4.47271e-05
Cluster_11915	8.96924	3.06043e-16
Cluster_11917	5.13531	0.0406362
Cluster_27	6.07687	5.14551e-13
Cluster_11921	6.09725	9.08951e-08
Cluster_11923	5.10415	0.000275566
Cluster_11926	9.19532	1.92283e-13
Cluster_11929	5.0434	1.16101e-10
Cluster_11930	9.87922	1.21299e-09
Cluster_11945	12.7528	2.17232e-05
Cluster_11952	11.5065	1.13073e-09
Cluster_11955	8.29014	5.88548e-11
Cluster_11967	11.6477	2.39132e-05
Cluster_11970	-8.27112	3.26723e-12
Cluster_11971	9.47296	3.45825e-07
Cluster_11973	12.4448	9.8775e-08
Cluster_11974	5.88698	8.14438e-08
Cluster_11980	-7.94048	1.72151e-06
Cluster_11981	21.129	2.90513e-07
Cluster_11988	6.29282	0.000243278
Cluster_11989	5.56509	5.27088e-08
Cluster_11995	16.5035	0.00191336
Cluster_12000	7.55453	5.34167e-17
Cluster_12001	5.57459	0.000304593
Cluster_12010	-9.43379	3.67076e-06
Cluster_12015	5.42909	5.71888e-08
Cluster_12022	6.89669	1.66409e-05
Cluster_12023	5.51394	5.19212e-08
Cluster_12032	8.29625	3.31047e-07
Cluster_12033	-7.47299	6.75366e-06
Cluster_12034	5.65046	1.04751e-07
Cluster_12035	-7.07945	0.00475327
Cluster_12039	-5.36567	3.83393e-08
Cluster_12045	5.12301	1.91215e-09
Cluster_12046	6.48723	9.37734e-11
Cluster_12049	6.41195	1.03355e-08
Cluster_12060	5.45264	8.73183e-17
Cluster_12062	5.01441	1.9639e-05
Cluster_12065	5.71433	8.21816e-08
Cluster_12074	5.48806	1.44361e-05
Cluster_12075	7.90449	2.87362e-19
Cluster_12076	-11.0993	0.0051712
Cluster_12079	9.11528	1.87957e-07
Cluster_12085	-6.82662	4.84366e-11
Cluster_12089	-6.63413	0.000445064
Cluster_12090	-5.85714	0.0199114
Cluster_12095	9.76938	0.000458916
Cluster_12105	-6.34271	0.000445064
Cluster_12106	7.26861	0.00263317
Cluster_12108	8.97486	2.17886e-10
Cluster_12110	5.36398	0.00692721
Cluster_12119	-7.01264	6.23896e-06
Cluster_12122	6.6197	0.00131498
Cluster_12133	6.7655	1.49282e-06
Cluster_12140	5.1115	9.31346e-08
Cluster_12146	6.28343	8.44453e-07
Cluster_12149	-36.9697	0.000523523
Cluster_12156	7.9609	0.000609697
Cluster_12159	5.7089	0.000696727
Cluster_12163	-6.57515	0.0161261
Cluster_12164	10.9302	0.00437846
Cluster_12171	6.87954	6.23674e-05
Cluster_12193	5.36895	8.38583e-13
Cluster_12194	6.56223	1.6221e-11
Cluster_12199	-6.09645	0.000108129
Cluster_12200	-7.66561	1.70998e-05
Cluster_12204	6.9136	1.25836e-10
Cluster_12205	5.43318	1.3782e-13
Cluster_12213	7.27316	7.81857e-10
Cluster_12214	5.50179	1.48235e-05
Cluster_12216	6.18079	7.74624e-11
Cluster_12221	6.77449	6.58408e-11
Cluster_12223	11.8613	0.000482629
Cluster_12224	11.9856	1.35983e-25
Cluster_12227	5.42082	1.88718e-11
Cluster_12232	7.00069	5.8363e-09
Cluster_12235	5.80144	1.87804e-16
Cluster_12236	11.1186	3.65927e-29
Cluster_12237	5.1528	0.000110188
Cluster_12263	9.36115	6.26326e-10
Cluster_12269	6.12837	9.27378e-05
Cluster_12275	-17.671	4.92656e-05
Cluster_12282	5.96327	2.55062e-06
Cluster_12286	5.69129	2.07114e-07
Cluster_12296	9.83385	0.000148345
Cluster_12297	-12.9156	0.000785764
Cluster_12299	7.06597	2.89802e-07
Cluster_12300	7.77312	0.0419696
Cluster_12301	5.70907	0.000114546
Cluster_12302	9.02737	1.00174e-30
Cluster_12303	5.6287	6.87413e-05
Cluster_12305	13.1445	2.1228e-09
Cluster_12306	10.7675	1.11707e-17
Cluster_12311	8.22936	6.83679e-12
Cluster_12313	-8.17308	2.09449e-11
Cluster_12314	29.5147	0
Cluster_12324	-6.94776	5.83727e-23
Cluster_12329	15.8897	1.0469e-25
Cluster_12337	10.6556	0.00666999
Cluster_12338	7.51114	2.09218e-05
Cluster_12340	-22.8774	0.0112466
Cluster_12345	8.15108	9.81793e-05
Cluster_12348	-10.3084	1.2075e-12
Cluster_12349	-11.0377	8.8143e-05
Cluster_12353	5.62227	4.23749e-05
Cluster_12357	5.27867	5.6655e-11
Cluster_12361	-14.6969	4.73165e-24
Cluster_12365	5.01287	7.99934e-07
Cluster_12372	7.50125	1.16301e-16
Cluster_12375	7.36874	1.40081e-14
Cluster_12376	7.8089	4.0407e-11
Cluster_12384	5.51147	0.0150992
Cluster_12388	13.3779	2.9151e-22
Cluster_12391	20.9524	0.00928195
Cluster_12392	-5.59195	0.00233652
Cluster_12396	18.1778	3.48071e-17
Cluster_12399	7.48657	2.52936e-08
Cluster_12409	12.8377	5.94513e-17
Cluster_12413	-5.54397	0.0178377
Cluster_12414	5.91334	2.08716e-10
Cluster_12421	9.52079	3.68242e-19
Cluster_12422	9.14919	0.0194851
Cluster_12426	7.3623	1.42063e-19
Cluster_12430	8.53807	0.00522198
Cluster_12436	12.7336	8.29216e-27
Cluster_12439	7.56126	6.85883e-14
Cluster_12445	8.33577	2.58504e-12
Cluster_12446	10.1021	6.21732e-40
Cluster_12454	5.59064	0.00529737
Cluster_12457	7.01133	4.31071e-11
Cluster_12458	5.91079	0.000689699
Cluster_12464	5.02433	2.40806e-09
Cluster_12471	8.64323	6.52144e-08
Cluster_12474	-5.23161	3.46006e-07
Cluster_12476	5.01369	3.36495e-05
Cluster_12489	10.2397	1.46436e-32
Cluster_12499	7.3036	0.0029375
Cluster_12500	5.31478	0.000260836
Cluster_12505	10.0299	5.37148e-22
Cluster_12506	5.02579	8.02424e-13
Cluster_12507	-6.07888	0.0021247
Cluster_12509	5.14177	2.6408e-63
Cluster_12510	13.0477	2.73307e-09
Cluster_12511	28.7132	3.60062e-14
Cluster_12512	12.1927	3.40899e-49
Cluster_12518	5.67602	5.65052e-05
Cluster_12521	12.4419	0.0044471
Cluster_12524	5.75532	9.67644e-10
Cluster_12534	5.6901	6.58015e-05
Cluster_12539	15.4967	1.15293e-05
Cluster_12542	18.1617	3.41745e-62
Cluster_12551	6.72666	7.69917e-06
Cluster_12553	8.83492	6.16264e-24
Cluster_12555	-5.0123	3.35401e-05
Cluster_12556	7.00863	1.86647e-05
Cluster_12561	8.18694	0.000276068
Cluster_12567	8.77002	1.63208e-09
Cluster_12569	11.0062	1.83564e-07
Cluster_12571	-7.8156	0.0114378
Cluster_12574	5.80989	0.0374276
Cluster_12579	6.22228	2.34785e-25
Cluster_12582	10.2348	8.81009e-32
Cluster_12583	-5.01986	0.000534962
Cluster_12587	6.56726	0.0143228
Cluster_12588	8.45819	7.55763e-10
Cluster_12594	10.7917	5.98382e-19
Cluster_12601	13.2369	3.01187e-24
Cluster_12602	7.23782	7.33406e-07
Cluster_12604	6.50579	0.0018272
Cluster_12605	6.98875	3.57188e-06
Cluster_12606	7.01994	2.08197e-10
Cluster_12612	8.99727	2.7818e-16
Cluster_12614	5.08236	9.08676e-09
Cluster_12621	9.45648	1.00067e-08
Cluster_12623	26.6811	6.81325e-70
Cluster_12624	-9.37265	5.64528e-12
Cluster_12632	-11.6235	1.85924e-14
Cluster_12636	5.35618	2.4411e-09
Cluster_12638	-8.37671	2.14541e-06
Cluster_12641	10.0106	0.0011999
Cluster_12646	-12.394	3.61971e-10
Cluster_12647	5.99717	3.00059e-13
Cluster_12648	9.10358	7.44543e-25
Cluster_12655	10.9905	1.55922e-06
Cluster_12656	11.4845	2.63064e-08
Cluster_12657	8.43867	4.51233e-07
Cluster_12658	5.50314	0.0019061
Cluster_12661	12.2938	1.03999e-11
Cluster_12666	9.11308	2.57649e-05
Cluster_12680	10.0462	8.09981e-20
Cluster_12687	-14.1137	3.13023e-17
Cluster_12689	11.0907	0.00948817
Cluster_12691	-8.08052	0.000488417
Cluster_12693	19.2113	5.00154e-06
Cluster_12695	5.47925	1.46989e-06
Cluster_12698	-9.26432	0.0195613
Cluster_12700	9.91244	2.83521e-08
Cluster_12702	8.1208	6.11765e-12
Cluster_12711	5.99063	4.95342e-13
Cluster_12713	-5.79004	0.00370839
Cluster_12717	7.27624	4.37662e-07
Cluster_12726	12.1546	1.81162e-17
Cluster_12732	13.0533	4.90565e-09
Cluster_12734	6.50151	4.57662e-12
Cluster_12748	6.53351	7.04751e-10
Cluster_12753	8.81637	2.9951e-06
Cluster_12756	6.49895	6.95605e-08
Cluster_12758	11.2687	7.15048e-05
Cluster_12762	9.36142	5.31318e-10
Cluster_12770	6.09633	3.23087e-14
Cluster_12771	9.842	5.56392e-34
Cluster_12774	-6.59933	8.35753e-09
Cluster_12787	17.13	1.48264e-05
Cluster_12789	-7.46985	1.05542e-12
Cluster_12790	11.1351	2.60345e-06
Cluster_12793	-11.3416	9.65517e-06
Cluster_12794	7.08798	1.71564e-09
Cluster_12797	6.38293	8.22695e-11
Cluster_12798	-14.6164	7.96391e-05
Cluster_12799	6.46903	0.00272564
Cluster_12801	-8.12503	1.89679e-12
Cluster_12806	8.10637	2.39042e-09
Cluster_12808	7.60513	0.00100943
Cluster_12811	5.85923	3.56632e-06
Cluster_12814	17.0644	1.75598e-16
Cluster_12816	6.32548	4.46458e-12
Cluster_12822	11.3076	5.88453e-12
Cluster_12823	5.31716	5.3835e-10
Cluster_12825	12.0444	0.000617675
Cluster_12830	5.68643	1.60436e-05
Cluster_12836	6.53146	4.05459e-13
Cluster_12837	-6.53451	0.0025024
Cluster_12838	5.83654	0.00024507
Cluster_12840	7.75875	5.79445e-08
Cluster_12846	11.1231	6.37196e-10
Cluster_12848	7.07546	2.3166e-06
Cluster_12849	7.70217	2.71621e-20
Cluster_12852	6.93208	4.81233e-09
Cluster_12854	5.24844	2.4651e-07
Cluster_12855	29.4476	5.4549e-15
Cluster_12856	-8.23432	0.0408025
Cluster_12866	8.74208	7.28077e-08
Cluster_12869	13.8137	2.14254e-18
Cluster_12870	8.01779	1.75989e-11
Cluster_12871	-7.18668	7.51969e-05
Cluster_12873	6.88159	1.8346e-11
Cluster_12877	-5.30411	0.0350818
Cluster_12879	9.55898	1.13531e-07
Cluster_12888	-15.9107	1.19737e-16
Cluster_12891	8.32902	5.564e-17
Cluster_12897	10.3717	6.67894e-16
Cluster_12899	8.02639	1.0762e-12
Cluster_12901	-5.10907	0.00332676
Cluster_12903	7.20071	1.40803e-07
Cluster_12907	11.311	1.55681e-08
Cluster_12908	5.13645	1.47467e-06
Cluster_12912	-7.5273	0.0114105
Cluster_12913	5.06064	9.02986e-08
Cluster_12916	-6.24664	4.82986e-05
Cluster_12917	-13.4363	7.02894e-09
Cluster_12920	-14.7215	1.70292e-06
Cluster_12928	6.73946	2.87285e-10
Cluster_12929	7.17876	3.71879e-08
Cluster_12930	6.8259	0.000195469
Cluster_12938	10.6453	6.18489e-18
Cluster_12945	-10.8396	8.74123e-10
Cluster_12947	-21.0461	2.8026e-18
Cluster_12951	5.84389	5.63204e-06
Cluster_12955	5.39117	2.52662e-10
Cluster_12956	-10.507	6.85644e-06
Cluster_12957	-6.75214	3.08041e-08
Cluster_12958	-6.30514	0.00942776
Cluster_12959	-6.69091	1.22183e-05
Cluster_12966	7.29738	1.43274e-14
Cluster_12977	8.10492	7.2815e-11
Cluster_12980	6.45832	4.38628e-06
Cluster_12984	-10.9895	5.33762e-41
Cluster_12991	17.6896	1.00753e-07
Cluster_12995	12.8871	6.50663e-13
Cluster_12996	6.65685	0.000166876
Cluster_13000	5.82209	6.03499e-13
Cluster_13006	-7.7951	0.0156059
Cluster_13010	8.00301	1.09426e-21
Cluster_13020	5.49597	9.16854e-09
Cluster_13022	11.0877	1.06284e-10
Cluster_13030	5.38345	5.24629e-11
Cluster_13034	6.41392	0.00424477
Cluster_13038	9.15148	7.65398e-09
Cluster_13042	7.99561	3.80751e-14
Cluster_13043	6.47753	6.68645e-13
Cluster_13044	6.91036	1.57201e-05
Cluster_13045	13.9162	9.72514e-10
Cluster_13055	6.44493	1.06952e-06
Cluster_13056	5.96454	1.30684e-09
Cluster_13057	-14.2549	7.07296e-05
Cluster_13059	6.93801	1.07499e-10
Cluster_13061	11.0149	1.36881e-10
Cluster_13062	7.83304	7.80396e-16
Cluster_13064	5.83251	5.35457e-10
Cluster_13066	7.95535	1.59145e-08
Cluster_13067	5.07073	0.000111668
Cluster_13068	-5.31367	0.0075291
Cluster_13072	8.28981	1.65105e-10
Cluster_13080	14.5032	8.99644e-08
Cluster_13091	5.23078	4.81247e-08
Cluster_13092	-7.81267	8.18936e-07
Cluster_13095	-5.9841	0.000452578
Cluster_13099	5.35663	0.0177462
Cluster_13101	8.21189	0.00568689
Cluster_13110	6.07512	1.31973e-11
Cluster_13113	5.08773	3.15162e-09
Cluster_13121	-5.8905	0.00146284
Cluster_13125	-9.74716	7.74497e-48
Cluster_13129	5.12621	3.4656e-09
Cluster_13130	9.297	1.21576e-12
Cluster_13132	7.51085	6.03258e-14
Cluster_13134	6.50744	8.03245e-14
Cluster_13137	6.0807	4.35348e-48
Cluster_13140	-20.4912	4.24561e-19
Cluster_13142	-8.3845	1.82849e-10
Cluster_13147	6.13302	2.48422e-07
Cluster_13148	8.04066	0.0402862
Cluster_13150	5.48816	0.0464207
Cluster_13151	-5.58562	0.00442552
Cluster_13157	9.31224	1.61141e-22
Cluster_13162	10.0562	4.42686e-22
Cluster_13165	7.14968	2.73388e-09
Cluster_13167	-8.49476	4.77859e-08
Cluster_13172	13.0786	1.70145e-23
Cluster_13173	11.893	5.20245e-05
Cluster_13174	10.7232	2.436e-10
Cluster_13179	-31.0973	0.0016756
Cluster_13186	-62.2222	5.71181e-13
Cluster_13188	5.96896	8.09446e-16
Cluster_13193	5.19724	0.00219366
Cluster_13196	6.11862	7.128e-10
Cluster_13197	11.1083	4.05655e-27
Cluster_13200	-14.4207	0.00444073
Cluster_13201	-5.79444	3.07839e-07
Cluster_13206	9.8514	1.81599e-07
Cluster_13207	11.4615	0.00367799
Cluster_13211	8.37092	1.41431e-08
Cluster_13213	-17.4442	5.58895e-09
Cluster_13214	9.53113	6.15941e-05
Cluster_13234	5.84483	1.47808e-09
Cluster_13236	-7.0981	8.58318e-10
Cluster_13237	69.2377	2.57698e-74
Cluster_13238	6.79255	0.000208349
Cluster_13243	10.898	3.55544e-20
Cluster_13245	-6.8214	5.27029e-06
Cluster_13251	-9.75962	1.09865e-10
Cluster_13258	6.26396	0.00939639
Cluster_13268	5.365	0.000711327
Cluster_13269	5.59637	2.78295e-08
Cluster_13270	5.02	2.65456e-11
Cluster_13276	8.26786	1.89031e-11
Cluster_13283	-8.74828	3.39004e-05
Cluster_13297	7.07818	1.00668e-09
Cluster_13303	5.5883	1.1444e-13
Cluster_13305	5.16496	4.70267e-05
Cluster_13309	5.89755	0.000132602
Cluster_13310	5.59208	5.63851e-18
Cluster_13311	5.88465	1.05367e-08
Cluster_13316	5.82679	4.97548e-10
Cluster_13320	6.22315	5.09116e-09
Cluster_13324	5.61672	1.6291e-06
Cluster_13327	5.38415	1.28941e-05
Cluster_13329	6.51206	0.00248392
Cluster_13332	5.18704	9.90396e-05
Cluster_13337	-10.5627	3.78642e-10
Cluster_13340	15.412	2.71749e-15
Cluster_13342	-11.4115	9.50619e-12
Cluster_13346	9.43225	2.28053e-14
Cluster_13348	5.78331	5.39555e-07
Cluster_13360	7.15977	2.41317e-06
Cluster_13363	9.82964	0.000627479
Cluster_13368	-5.91249	0.045408
Cluster_13374	6.0542	0.00192084
Cluster_13375	8.52125	2.4051e-07
Cluster_13395	11.7405	5.04379e-21
Cluster_13398	-16.3327	2.31274e-07
Cluster_13402	5.7015	3.92263e-05
Cluster_13403	6.58419	7.28561e-19
Cluster_13410	9.09252	0.000583063
Cluster_13414	11.9487	2.34832e-13
Cluster_13420	-9.01369	4.99009e-14
Cluster_13422	7.26472	2.25024e-22
Cluster_13425	5.86853	1.44219e-08
Cluster_13431	7.92098	0.000403118
Cluster_13433	6.41406	1.56037e-06
Cluster_13434	-6.60865	1.0826e-05
Cluster_13435	6.29947	5.6107e-09
Cluster_13436	6.53677	1.68016e-06
Cluster_13440	5.27185	1.91473e-05
Cluster_13454	5.68622	8.67442e-09
Cluster_13470	13.1412	0.000777729
Cluster_13475	7.8729	3.3787e-09
Cluster_13477	5.43846	4.60169e-12
Cluster_13494	7.47462	0.000109146
Cluster_13496	8.5399	1.13515e-14
Cluster_13497	6.75718	1.09045e-20
Cluster_13509	6.89901	1.0879e-07
Cluster_13514	9.73352	2.70358e-11
Cluster_13515	7.76834	2.57803e-28
Cluster_13523	7.7589	1.1498e-05
Cluster_13524	8.53687	6.46978e-22
Cluster_13526	7.38911	6.99503e-15
Cluster_13532	-5.4685	9.0217e-06
Cluster_13540	8.98652	3.52873e-18
Cluster_13541	5.0376	1.26337e-08
Cluster_13547	6.66722	2.56182e-16
Cluster_13550	6.1217	1.44368e-06
Cluster_13554	-9.64495	0.00613484
Cluster_13558	-18.1	3.18708e-23
Cluster_13559	-5.00327	7.75621e-06
Cluster_13563	5.49631	0.044737
Cluster_13568	-44.3182	0.01393
Cluster_13576	8.11388	1.13515e-14
Cluster_13578	5.31906	4.05172e-08
Cluster_13581	5.36339	5.81487e-07
Cluster_13584	6.27961	2.25053e-11
Cluster_13586	7.88973	4.80562e-14
Cluster_13587	7.37962	4.60407e-33
Cluster_13588	22.4991	3.07747e-28
Cluster_13596	8.29499	3.78157e-07
Cluster_13598	9.52224	1.77946e-10
Cluster_13599	6.00807	8.84575e-08
Cluster_13601	7.61942	4.31266e-09
Cluster_13602	-6.19466	2.8371e-05
Cluster_13603	12.808	4.70378e-13
Cluster_13606	6.90476	3.76953e-11
Cluster_13613	-10.6988	0.000685471
Cluster_13617	20.673	0.000800157
Cluster_13619	-5.12063	2.38336e-05
Cluster_13621	6.24281	3.11412e-10
Cluster_13624	9.30694	1.04746e-07
Cluster_13627	-5.90152	0.00109445
Cluster_13628	6.75586	1.98451e-07
Cluster_13631	16.6259	7.41546e-25
Cluster_13634	8.92304	1.98973e-05
Cluster_13640	5.10101	3.43419e-05
Cluster_13649	6.71552	9.87538e-23
Cluster_13651	7.13621	0.00138573
Cluster_13656	5.61912	5.1256e-11
Cluster_13658	17.995	2.42718e-36
Cluster_13661	6.79291	0.00420682
Cluster_13670	5.5059	0.000199574
Cluster_13678	-7.72598	7.43515e-05
Cluster_13685	9.00075	2.86594e-09
Cluster_13686	8.73767	2.9609e-11
Cluster_13688	10.821	1.0483e-07
Cluster_13691	8.66036	1.52652e-20
Cluster_13692	11.2124	4.48504e-43
Cluster_13695	5.15344	8.12092e-05
Cluster_13704	7.14838	1.47012e-23
Cluster_13705	7.6136	8.97558e-05
Cluster_13708	5.02923	0.00641999
Cluster_13711	11.3201	1.10328e-11
Cluster_13715	9.08893	5.59734e-09
Cluster_13720	-5.32701	7.7058e-05
Cluster_13722	8.91627	7.78521e-14
Cluster_13743	9.92234	2.85151e-05
Cluster_13754	7.08267	1.60081e-19
Cluster_13762	-6.57565	0
Cluster_13764	8.89701	1.54751e-14
Cluster_13771	5.84847	0.00403916
Cluster_13773	-5.13775	2.38593e-05
Cluster_13777	10.5693	1.65882e-18
Cluster_13782	5.50591	1.80789e-08
Cluster_13794	7.22528	0.000411002
Cluster_13795	8.38164	8.20616e-06
Cluster_13801	15.7229	3.52536e-41
Cluster_13810	8.81587	1.23787e-11
Cluster_13811	6.69635	0.0102397
Cluster_13812	8.60103	3.70268e-07
Cluster_13813	10.3103	1.77879e-14
Cluster_13820	5.97361	0.000134288
Cluster_13821	6.48948	7.78521e-14
Cluster_13823	8.41329	4.66855e-10
Cluster_13824	6.11027	1.93079e-08
Cluster_13827	6.23118	5.38926e-07
Cluster_13829	10.2089	1.4511e-07
Cluster_13834	6.68424	1.89743e-09
Cluster_13835	-6.05915	8.15389e-06
Cluster_13837	-5.13924	0.0452821
Cluster_13840	5.66514	9.43106e-08
Cluster_13853	5.11996	1.18373e-14
Cluster_13867	5.59577	1.67921e-08
Cluster_13870	7.30575	1.03083e-05
Cluster_13872	8.77803	5.94463e-05
Cluster_13873	-10.9993	6.71017e-07
Cluster_13875	6.54731	1.64421e-19
Cluster_13884	10.8528	1.45183e-16
Cluster_13886	-32.9098	5.11233e-24
Cluster_13891	-7.3273	4.541e-07
Cluster_13902	14.8058	1.12286e-13
Cluster_13915	7.2455	4.08498e-12
Cluster_13931	6.71057	0.00331897
Cluster_13932	5.28186	0.000164894
Cluster_13947	-13.4803	0.0183407
Cluster_13949	5.72064	0.028295
Cluster_13954	9.92428	8.08196e-20
Cluster_13958	5.81212	0.00495807
Cluster_13959	5.57385	2.55474e-07
Cluster_13960	-6.42808	7.51378e-07
Cluster_13962	8.02762	4.11438e-06
Cluster_13965	8.26633	0.000468718
Cluster_13972	-28.2184	0.0441189
Cluster_13976	5.07418	7.19715e-13
Cluster_13979	6.92659	9.37127e-17
Cluster_13980	6.23985	8.40957e-06
Cluster_13999	7.39984	6.03528e-14
Cluster_14003	6.50024	1.2169e-12
Cluster_14004	-5.33095	0.00301986
Cluster_14007	19.0999	2.0275e-17
Cluster_14008	22.8363	4.24169e-25
Cluster_14011	17.4541	5.77361e-35
Cluster_14030	9.07064	2.10003e-28
Cluster_14033	6.67341	0.000892765
Cluster_14039	-21.7345	1.91117e-27
Cluster_14040	22.2195	4.49292e-08
Cluster_14049	8.14258	2.20245e-07
Cluster_14050	5.49386	3.70885e-08
Cluster_14051	-7.07471	0.00175197
Cluster_14061	-9.06505	1.48898e-15
Cluster_14064	-9.04845	0.000497184
Cluster_14068	-7.99478	1.10465e-09
Cluster_14071	5.00963	2.09209e-06
Cluster_14076	5.43905	1.0794e-06
Cluster_14080	7.19004	1.03929e-06
Cluster_14081	11.5845	1.14221e-08
Cluster_14084	10.1444	7.61676e-10
Cluster_14099	5.65106	5.2868e-13
Cluster_14103	6.43716	1.1572e-15
Cluster_14115	5.30638	3.10394e-15
Cluster_14119	6.56005	0.00345972
Cluster_14120	8.30962	7.12658e-07
Cluster_14121	5.22475	0.00521788
Cluster_14123	5.99796	4.87658e-06
Cluster_14124	-5.40239	5.90081e-15
Cluster_14125	-20.9933	1.33142e-09
Cluster_14130	11.5533	2.72399e-08
Cluster_14132	-6.49304	2.75727e-08
Cluster_14137	5.16404	1.08385e-05
Cluster_14143	9.73518	1.327e-14
Cluster_14149	6.24288	1.78938e-08
Cluster_14152	9.45185	0.00380951
Cluster_14153	9.09091	0.0138896
Cluster_14160	11.7592	1.56967e-11
Cluster_14177	6.50825	1.42734e-12
Cluster_14186	6.50842	1.23677e-19
Cluster_14189	6.14597	5.79767e-05
Cluster_14192	-7.55404	0.00372865
Cluster_14196	7.50147	2.71721e-14
Cluster_14198	5.96163	1.24855e-08
Cluster_14203	9.66445	8.46112e-07
Cluster_14208	8.94921	1.76729e-17
Cluster_14209	6.00718	4.00924e-21
Cluster_14219	8.83124	4.21151e-14
Cluster_14221	6.28617	2.83874e-07
Cluster_14222	-5.09249	0.00750757
Cluster_14228	5.59138	1.20257e-05
Cluster_14229	-9.85341	2.84658e-05
Cluster_14231	6.62612	0.000128626
Cluster_14235	6.90678	0.000908775
Cluster_14236	28.4887	1.02861e-06
Cluster_14238	29.2291	2.74997e-07
Cluster_14241	5.13132	8.60119e-05
Cluster_14242	6.59055	9.80554e-17
Cluster_14247	5.51448	8.69487e-06
Cluster_14249	5.45046	0.00759164
Cluster_14262	10.7902	6.82365e-10
Cluster_14265	9.76848	8.96341e-18
Cluster_14274	8.22331	3.30673e-10
Cluster_14276	7.22962	1.43029e-19
Cluster_14286	5.6405	1.6394e-09
Cluster_14288	10.7367	3.88814e-11
Cluster_14289	19.2149	9.91581e-19
Cluster_14292	17.1568	9.58661e-08
Cluster_14295	-7.93804	0.00813197
Cluster_14300	7.94374	6.76383e-26
Cluster_14303	7.17583	3.29081e-07
Cluster_14304	5.20486	3.14851e-12
Cluster_14309	10.9636	1.98794e-12
Cluster_14311	25.6948	2.88536e-101
Cluster_14313	-14.9226	4.14826e-08
Cluster_14314	7.68185	3.93939e-05
Cluster_14321	-5.14641	0.0014982
Cluster_14322	10.5915	1.29384e-22
Cluster_14326	12.2536	0.00367583
Cluster_14327	5.21196	7.90421e-13
Cluster_14330	13.6382	0.000123318
Cluster_14337	5.46977	2.84033e-07
Cluster_14346	5.5795	5.29521e-12
Cluster_14347	-6.20211	4.91088e-09
Cluster_14365	7.06631	9.2954e-11
Cluster_14366	7.9554	1.45553e-09
Cluster_14370	9.07643	2.1286e-10
Cluster_14373	8.17027	3.59594e-11
Cluster_14375	9.27274	1.79385e-15
Cluster_14380	6.69779	2.98155e-05
Cluster_14382	8.3536	2.38757e-29
Cluster_14396	5.25004	5.15655e-11
Cluster_14403	-5.82421	0.00153178
Cluster_14411	6.11964	6.08706e-09
Cluster_14416	-14.4556	2.17718e-17
Cluster_14422	10.5124	2.48546e-24
Cluster_14427	6.72075	3.438e-08
Cluster_14429	9.14009	7.10874e-23
Cluster_14434	5.58694	0.00276013
Cluster_14437	13.1479	9.32917e-14
Cluster_14447	-8.26581	0.000141879
Cluster_14448	5.73958	1.1951e-08
Cluster_14450	6.67835	0.000104477
Cluster_14456	-7.22043	0.000832635
Cluster_14471	5.35763	2.73773e-05
Cluster_14481	6.43283	4.62453e-06
Cluster_14484	-5.87136	0.000798591
Cluster_14502	10.6509	5.43474e-15
Cluster_14505	8.00489	1.09929e-09
Cluster_14508	8.35383	8.55851e-19
Cluster_14510	13.7255	6.55033e-20
Cluster_14515	6.62446	1.93947e-06
Cluster_14517	11.5145	3.26258e-09
Cluster_14525	6.5081	6.0314e-08
Cluster_14527	6.66948	6.33545e-05
Cluster_14531	7.17459	8.48597e-05
Cluster_14532	10.5776	1.36987e-08
Cluster_14533	-7.56271	5.49349e-09
Cluster_14539	6.23635	8.72005e-09
Cluster_14540	6.9824	3.4992e-08
Cluster_14541	5.93382	2.17313e-14
Cluster_14548	6.93019	0.00109406
Cluster_14559	7.51582	6.90996e-09
Cluster_14561	14.625	3.11989e-08
Cluster_14562	9.0411	0.0184991
Cluster_14564	-12.6505	1.81425e-23
Cluster_14566	5.95694	1.85387e-09
Cluster_14569	6.12007	0.000129225
Cluster_14574	6.32693	3.97077e-21
Cluster_14575	7.29625	3.07811e-06
Cluster_14577	-30.5602	4.5122e-23
Cluster_14585	-7.1697	0.000264891
Cluster_14594	11.3311	7.72473e-14
Cluster_14598	7.27568	2.32005e-15
Cluster_14606	17.9124	4.65743e-65
Cluster_14608	8.75707	4.99278e-15
Cluster_14609	28.5264	4.784e-135
Cluster_14612	11.286	1.21149e-41
Cluster_14616	10.8042	3.98961e-70
Cluster_14621	8.85377	1.67379e-05
Cluster_14629	13.8687	3.23549e-17
Cluster_14635	5.21677	3.57805e-06
Cluster_14637	8.97502	1.60678e-08
Cluster_14638	8.15959	0.000290558
Cluster_14645	10.6382	1.02632e-11
Cluster_14648	6.55937	2.59094e-06
Cluster_14661	6.26463	6.19637e-10
Cluster_14663	-7.04284	4.04715e-08
Cluster_14665	11.5607	1.55548e-05
Cluster_14677	6.72744	6.95352e-07
Cluster_14679	5.49792	7.26629e-05
Cluster_14682	12.6384	7.46884e-27
Cluster_14683	5.92292	0.000259229
Cluster_14691	6.74576	0.00107876
Cluster_14712	-5.35592	5.26826e-07
Cluster_14714	11.3763	1.20335e-10
Cluster_14717	5.87289	0.00256996
Cluster_14722	20.9329	1.40395e-35
Cluster_14723	6.39912	2.13743e-19
Cluster_14724	6.65597	2.71597e-06
Cluster_14725	8.11026	3.07905e-17
Cluster_14727	6.6951	6.00221e-14
Cluster_14732	-6.20382	2.8766e-06
Cluster_14738	9.79791	2.45378e-06
Cluster_14739	6.62509	2.04264e-08
Cluster_14743	6.01507	0.00011728
Cluster_14750	6.12013	2.58019e-06
Cluster_14753	-7.14457	9.93019e-06
Cluster_14755	17.7139	8.21811e-20
Cluster_14756	29.47	6.76423e-18
Cluster_14763	5.08001	1.60459e-07
Cluster_14765	7.86904	0.00346598
Cluster_14767	7.91648	0.0131118
Cluster_14770	8.13459	1.6065e-12
Cluster_14771	5.8869	2.48342e-15
Cluster_14778	-7.70168	6.90652e-07
Cluster_14779	8.88584	2.48328e-16
Cluster_14780	6.79527	3.35488e-19
Cluster_14782	-10.0255	5.50279e-07
Cluster_14783	-16.3321	3.97165e-28
Cluster_14791	-7.9714	1.66323e-12
Cluster_14793	10.3122	1.40936e-16
Cluster_14797	-6.89734	2.17049e-08
Cluster_14798	9.60629	1.33479e-17
Cluster_14799	9.37316	5.50578e-14
Cluster_14800	11.3202	2.13387e-08
Cluster_14802	6.82272	2.51154e-14
Cluster_14808	6.92425	1.47861e-06
Cluster_14812	-10.2381	0.000205851
Cluster_14814	6.07725	4.96232e-06
Cluster_14817	-16.1622	3.97115e-07
Cluster_14822	5.42565	0.0124737
Cluster_14827	-8.69953	1.06718e-17
Cluster_14837	9.29406	3.30262e-06
Cluster_14839	11.7068	2.587e-11
Cluster_14840	8.56802	5.96728e-17
Cluster_14842	-6.0508	2.03076e-12
Cluster_14843	8.61802	4.97125e-20
Cluster_14845	-23.4952	4.22228e-48
Cluster_14846	7.88311	0.00103901
Cluster_14851	64.5657	5.8163e-112
Cluster_14855	23.5656	6.05417e-29
Cluster_14858	-6.68339	2.62682e-10
Cluster_14864	5.37025	0.00309657
Cluster_14867	-5.04312	1.94888e-08
Cluster_14868	6.96972	0.00207447
Cluster_14872	-12.7499	5.33525e-05
Cluster_14876	-9.0994	0.000360852
Cluster_14879	-18.7824	3.24087e-19
Cluster_14881	5.4166	0.0266385
Cluster_14883	5.38726	9.65502e-05
Cluster_14886	-13.965	0.000936267
Cluster_14892	-6.68496	6.5447e-11
Cluster_14900	-16.2117	0.000640652
Cluster_14901	5.08015	1.67105e-12
Cluster_14904	8.9094	6.54243e-14
Cluster_14906	-6.02146	1.78075e-06
Cluster_14911	7.04699	0.000761417
Cluster_14923	-6.39431	0.000407871
Cluster_14925	8.81754	1.57938e-23
Cluster_14940	5.51864	7.88685e-13
Cluster_14949	16.6557	8.11461e-14
Cluster_14952	5.22332	1.14426e-08
Cluster_14963	16.3326	3.53564e-21
Cluster_14964	-5.64599	0.00270586
Cluster_14965	7.75215	9.23646e-17
Cluster_14967	5.20679	3.58081e-13
Cluster_14968	-5.71186	1.36997e-07
Cluster_14973	10.8266	3.31058e-09
Cluster_14974	11.4077	1.09941e-25
Cluster_14978	6.62953	2.64526e-06
Cluster_14991	9.58553	1.41972e-24
Cluster_14992	-5.68931	6.14742e-06
Cluster_14995	5.39972	3.62054e-10
Cluster_15000	7.22513	3.968e-07
Cluster_15008	-7.7874	0.00405244
Cluster_15016	7.05109	0.014439
Cluster_15018	-13.9002	0.000791252
Cluster_15024	-7.19399	0.00417337
Cluster_15025	5.76744	0.00278756
Cluster_15034	-8.06371	3.63874e-09
Cluster_15039	12.8027	0.00052141
Cluster_15042	5.62271	3.12437e-20
Cluster_15044	5.26157	0.000491493
Cluster_15046	9.08106	0.000294032
Cluster_15048	5.17644	1.41896e-06
Cluster_15050	7.57275	6.64166e-16
Cluster_15055	7.56902	5.64115e-23
Cluster_15056	6.39766	6.37767e-20
Cluster_15063	9.67061	8.09956e-23
Cluster_15066	-6.21964	0.00211035
Cluster_15070	-5.27426	0.00730464
Cluster_15075	5.42038	1.61401e-07
Cluster_15077	29.1319	8.60112e-09
Cluster_15079	5.85369	4.50336e-06
Cluster_15083	5.30659	1.82811e-07
Cluster_15088	-30.6486	4.9297e-39
Cluster_15100	5.70429	2.57866e-05
Cluster_15109	6.63066	1.24443e-17
Cluster_15112	-9.78615	2.07696e-10
Cluster_15118	7.34412	3.75829e-10
Cluster_15119	5.01802	1.25244e-07
Cluster_15122	15.3805	7.88312e-05
Cluster_15123	9.40845	3.26258e-09
Cluster_15125	-12.6667	0.000409801
Cluster_15127	-8.22919	0.0116644
Cluster_15137	11.7875	0.00405184
Cluster_15142	12.2673	0.000136553
Cluster_15146	17.5571	4.00267e-15
Cluster_15150	10.7099	0.00363359
Cluster_15151	9.79312	2.94628e-21
Cluster_15152	6.38335	0.000783584
Cluster_15153	6.25662	0.0113388
Cluster_15154	8.01498	5.24031e-17
Cluster_15160	5.46751	0.000329424
Cluster_15161	5.2284	0.000785764
Cluster_15162	38.5389	7.32502e-18
Cluster_15164	15.2523	5.30554e-27
Cluster_15168	11.3577	3.19652e-18
Cluster_15169	-6.06087	0.00242457
Cluster_15170	-7.44812	0.000103383
Cluster_15174	10.2022	1.60792e-15
Cluster_15176	5.75179	0.0194056
Cluster_15177	8.10547	0.00118796
Cluster_15180	-5.78831	0.00136821
Cluster_15183	12.0083	1.18916e-08
Cluster_15185	7.56514	6.27689e-07
Cluster_15189	5.42485	0.00027722
Cluster_15193	-7.53567	0.000759957
Cluster_15200	12.6748	1.3676e-24
Cluster_15201	7.33321	1.5718e-20
Cluster_15207	7.78754	1.39522e-06
Cluster_15215	8.55316	1.15863e-05
Cluster_15241	8.82842	0.000151367
Cluster_15244	6.96854	2.7108e-05
Cluster_15251	5.78524	1.04419e-08
Cluster_15260	5.95118	0.00182059
Cluster_15265	7.81068	1.14479e-05
Cluster_15271	5.83362	1.76232e-08
Cluster_15278	5.52897	6.64153e-23
Cluster_15285	-13.0903	4.24417e-07
Cluster_15302	10.6397	3.57084e-05
Cluster_15317	5.1667	0.00160958
Cluster_15318	7.06535	3.11103e-06
Cluster_15324	15.6089	2.74653e-16
Cluster_15325	13.3127	1.56953e-05
Cluster_15327	-9.14634	0.0281894
Cluster_15330	10.7226	1.58672e-28
Cluster_15334	5.46282	1.26977e-09
Cluster_15336	5.11588	5.63453e-08
Cluster_15339	5.27925	0.00154131
Cluster_15343	6.81917	6.81982e-07
Cluster_15351	-11.5006	4.28424e-08
Cluster_15362	14.5652	0.000181164
Cluster_15364	11.7267	8.58568e-69
Cluster_15367	5.24351	3.52837e-09
Cluster_15376	8.09536	1.63212e-26
Cluster_15387	9.0291	1.63857e-32
Cluster_15388	7.55191	4.15373e-15
Cluster_15390	11.1186	2.14624e-11
Cluster_15394	6.85147	3.50218e-12
Cluster_15398	8.79013	1.14264e-12
Cluster_15399	8.12426	7.91807e-29
Cluster_15403	-7.83937	5.32693e-06
Cluster_15426	5.14294	0.000731507
Cluster_15436	-34.1176	0.0361333
Cluster_15440	-5.43056	0.00535261
Cluster_15451	5.2364	3.04999e-05
Cluster_15458	9.39458	2.58645e-06
Cluster_15459	10.1774	0.000647147
Cluster_15460	8.03189	2.93758e-08
Cluster_15461	8.84912	8.6837e-07
Cluster_15465	31.9754	6.76058e-31
Cluster_15466	7.40159	2.37239e-05
Cluster_15468	10.4068	1.53407e-14
Cluster_15469	-10.2713	0.00102663
Cluster_15474	6.42766	7.12303e-18
Cluster_15486	8.49558	2.32503e-37
Cluster_15492	-11.5291	0.00172519
Cluster_15495	-11.4809	2.04717e-06
Cluster_15496	7.94553	0.00118286
Cluster_15502	7.58311	4.33341e-07
Cluster_15510	5.59987	0.000537351
Cluster_15512	5.01019	1.64382e-05
Cluster_15514	9.97346	4.24528e-06
Cluster_15516	6.16473	0.00394552
Cluster_15517	11.0341	3.33354e-51
Cluster_15528	5.6773	6.49038e-10
Cluster_15538	-7.63307	0.0178826
Cluster_15548	-6.29667	0.00244805
Cluster_15550	-6.41241	5.07846e-07
Cluster_15560	7.78743	4.20763e-23
Cluster_15562	6.54403	1.86908e-05
Cluster_15576	7.06327	2.55625e-13
Cluster_15581	-5.53488	0.000833661
Cluster_15600	15.3399	8.27478e-12
Cluster_15604	5.60874	2.32735e-16
Cluster_15611	6.89837	0.00647038
Cluster_15613	-8.71373	7.73119e-11
Cluster_15617	-6.77312	0.0124649
Cluster_15620	19.7689	7.10201e-20
Cluster_15629	-7.55319	2.17361e-07
Cluster_15635	11.4191	1.5463e-07
Cluster_15636	-10.4988	5.31651e-08
Cluster_15640	5.01277	7.99278e-06
Cluster_15644	7.50754	1.4779e-38
Cluster_15646	5.23844	2.87949e-12
Cluster_15655	5.16718	2.07279e-11
Cluster_15662	8.28758	1.14832e-14
Cluster_15674	6.32159	2.14058e-31
Cluster_15685	9.24502	7.24095e-82
Cluster_15687	6.28221	1.91793e-05
Cluster_15691	7.89918	2.39703e-17
Cluster_15692	-5.43996	0.0029753
Cluster_15701	5.49331	2.63233e-05
Cluster_15711	10.9802	2.60672e-15
Cluster_15727	-28.6331	3.34926e-67
Cluster_15728	-15.4305	0.00615725
Cluster_15730	9.68188	7.79763e-26
Cluster_15732	5.43329	3.36958e-05
Cluster_15734	5.15763	2.20125e-14
Cluster_15735	7.93789	9.32428e-06
Cluster_15736	5.63998	8.29496e-05
Cluster_15745	-6.38163	0.000315177
Cluster_15746	7.45621	6.43904e-07
Cluster_15748	5.29226	1.02434e-05
Cluster_15749	-7.50368	5.13484e-10
Cluster_15750	6.70718	5.76997e-14
Cluster_15776	-7.70388	7.49732e-08
Cluster_15779	15.8081	1.25272e-09
Cluster_15781	7.02525	8.57308e-12
Cluster_15792	-11.3065	1.3686e-06
Cluster_15794	6.28684	2.07509e-14
Cluster_15798	5.65298	0.00490037
Cluster_15801	7.61779	1.15672e-05
Cluster_15803	-5.85757	5.80736e-09
Cluster_15804	15.3707	7.30809e-27
Cluster_15805	6.21825	3.12411e-07
Cluster_15806	-8.10164	1.47253e-10
Cluster_15807	-5.73874	5.90781e-07
Cluster_15809	5.299	8.13853e-06
Cluster_15810	8.10874	1.51275e-05
Cluster_15819	10.5671	1.96722e-16
Cluster_15822	-8.82353	0.000188322
Cluster_15828	6.39652	2.21539e-09
Cluster_15834	6.81143	8.42833e-05
Cluster_15841	6.26569	0.000117423
Cluster_15848	6.47597	9.53037e-05
Cluster_15850	6.74589	1.26708e-11
Cluster_15856	7.28099	0.00968656
Cluster_15858	5.51037	0.000178465
Cluster_15859	6.93473	3.413e-13
Cluster_15863	-9.58578	5.61692e-07
Cluster_15868	-5.16104	0.000117728
Cluster_15874	-7.76097	8.15527e-08
Cluster_15884	5.91672	9.41126e-06
Cluster_15886	-55.9441	2.56123e-09
Cluster_15887	5.55845	1.23182e-09
Cluster_15890	7.01975	0.000123103
Cluster_15892	5.22147	0.000198156
Cluster_15893	7.30654	6.07008e-06
Cluster_15895	10.5889	8.40374e-15
Cluster_15899	-5.67545	1.21864e-08
Cluster_15901	-9.87619	5.25509e-08
Cluster_15902	5.37775	2.63064e-08
Cluster_15903	5.35253	0.00157043
Cluster_15914	12.2686	0.000730523
Cluster_15916	9.58708	3.03351e-05
Cluster_15920	12.0621	0.00476492
Cluster_15923	6.7061	0.000635437
Cluster_15930	5.87898	1.79272e-09
Cluster_15939	7.10686	1.12711e-05
Cluster_15942	8.99267	1.56343e-12
Cluster_15945	-6.87135	8.55384e-12
Cluster_15946	8.30588	1.02623e-17
Cluster_15952	5.10989	1.18682e-06
Cluster_15953	7.06997	5.85905e-10
Cluster_15957	9.04326	0.000677586
Cluster_15959	28.3757	3.8465e-25
Cluster_15970	5.74255	1.74377e-16
Cluster_15977	6.68958	0.00122466
Cluster_15979	7.90462	6.23896e-06
Cluster_15987	7.35113	8.74775e-07
Cluster_15991	7.32154	3.13964e-10
Cluster_15992	6.7246	6.07247e-06
Cluster_15993	8.7277	0.000397753
Cluster_15994	6.72788	0.037451
Cluster_15997	5.10079	3.99911e-12
Cluster_16001	-10.574	0.00775583
Cluster_16003	8.77011	0.00975305
Cluster_16006	11.3223	4.55415e-05
Cluster_16012	-15.3018	8.07855e-09
Cluster_16032	8.47591	6.6942e-08
Cluster_16038	5.99481	3.66521e-10
Cluster_16039	6.41874	2.38336e-05
Cluster_16040	17.545	9.01694e-60
Cluster_16042	5.77759	8.36682e-05
Cluster_16043	7.86461	1.3131e-05
Cluster_16047	6.39289	0.000346468
Cluster_16048	6.21056	8.07012e-07
Cluster_16056	8.39618	5.62134e-06
Cluster_16057	7.01916	6.89672e-14
Cluster_16059	-5.92392	7.53079e-05
Cluster_16061	5.92636	1.31046e-10
Cluster_16065	5.90619	9.67551e-09
Cluster_16072	5.77798	2.96729e-16
Cluster_16074	5.76769	0.000286811
Cluster_16078	-11.925	1.62281e-24
Cluster_16083	5.09244	1.82724e-05
Cluster_16094	5.98033	1.76539e-06
Cluster_16097	7.40611	4.14447e-24
Cluster_16098	8.30596	7.57163e-11
Cluster_16099	9.88916	5.62441e-15
Cluster_16100	9.60993	5.55847e-11
Cluster_16103	-8.22731	1.14891e-05
Cluster_16106	5.80993	5.27548e-11
Cluster_16111	5.6624	6.21368e-14
Cluster_16120	14.0401	5.93616e-14
Cluster_16121	5.72607	4.89562e-19
Cluster_16128	-19.9498	2.80984e-31
Cluster_16130	9.5471	7.31718e-11
Cluster_16132	9.78501	1.85648e-12
Cluster_16140	-10.2282	2.38102e-05
Cluster_16143	6.07346	2.95541e-16
Cluster_16147	-5.36632	1.47407e-05
Cluster_16159	9.6505	7.2789e-32
Cluster_16166	6.2759	1.76496e-06
Cluster_16169	9.15267	8.78426e-06
Cluster_16171	5.83362	3.2203e-05
Cluster_16174	6.65137	2.72045e-09
Cluster_16176	5.30938	0.00691079
Cluster_16178	6.93671	6.10352e-12
Cluster_16184	9.19103	1.09632e-09
Cluster_16188	22.1738	1.50263e-46
Cluster_16191	7.1729	1.61249e-14
Cluster_16192	5.79986	2.54169e-05
Cluster_16193	8.25632	1.54601e-05
Cluster_16195	-9.31753	0.000321239
Cluster_16198	6.94193	1.58044e-06
Cluster_16202	9.27692	2.68598e-11
Cluster_16212	7.69403	3.69643e-16
Cluster_16213	9.06686	0.0323384
Cluster_16215	5.74454	5.31631e-07
Cluster_16216	6.45835	0.00102048
Cluster_16225	5.8341	1.16129e-09
Cluster_16228	7.60231	1.09933e-12
Cluster_16231	9.42659	4.41975e-21
Cluster_16234	6.69315	1.5493e-10
Cluster_16253	10.2537	5.7531e-08
Cluster_16255	-5.3187	2.86175e-05
Cluster_16256	9.32469	6.14618e-14
Cluster_16266	7.98159	9.373e-09
Cluster_16267	-10	0.0252753
Cluster_16268	10.6046	8.25464e-19
Cluster_16291	-5.06164	1.15119e-05
Cluster_16292	-6.11553	7.95705e-06
Cluster_16293	5.66833	1.61554e-05
Cluster_16295	5.41979	1.97337e-07
Cluster_16296	33.4196	2.84973e-72
Cluster_16304	5.06489	0.000153611
Cluster_16306	6.66818	1.0773e-12
Cluster_16307	21.1475	5.10002e-62
Cluster_16308	-17.6688	5.19099e-10
Cluster_16315	6.8652	7.24245e-07
Cluster_16317	5.1918	3.21097e-05
Cluster_16321	5.25243	3.82648e-08
Cluster_16324	5.62639	0.00477946
Cluster_16326	8.30481	0.00025179
Cluster_16334	6.69692	1.01463e-10
Cluster_16344	-8.59907	6.78209e-06
Cluster_16345	7.6782	7.05889e-11
Cluster_16346	7.77665	0.00230031
Cluster_16347	7.14245	4.05613e-08
Cluster_16354	6.35879	2.62682e-14
Cluster_16356	5.34045	1.97628e-05
Cluster_16358	7.1018	1.08982e-10
Cluster_16360	5.64704	0.000682244
Cluster_16363	5.17037	1.02435e-05
Cluster_16364	7.54427	6.00714e-09
Cluster_16365	10.0967	1.9794e-17
Cluster_16366	-9.94353	0.000320142
Cluster_16367	5.22255	5.18611e-08
Cluster_16368	6.01728	0.00354053
Cluster_16375	11.5757	1.3307e-19
Cluster_16377	5.50593	0.000136545
Cluster_16380	9.49415	2.09607e-05
Cluster_16383	-5.41305	2.3913e-05
Cluster_16385	5.04224	3.04276e-07
Cluster_16391	10.6606	4.96919e-08
Cluster_16398	11.1364	2.25287e-23
Cluster_16400	5.10264	2.53888e-06
Cluster_16401	7.10139	5.40363e-05
Cluster_16412	11.2086	6.46518e-15
Cluster_16417	7.37267	0.00326624
Cluster_16421	7.4766	2.24053e-16
Cluster_16427	8.93104	4.07904e-15
Cluster_16431	7.59725	2.97229e-11
Cluster_16436	10.5949	0.000648353
Cluster_16437	19.4564	1.79076e-10
Cluster_16439	7.14797	3.8088e-05
Cluster_16443	7.88851	0.000309321
Cluster_16452	13.3664	8.71771e-11
Cluster_16453	6.104	5.59487e-08
Cluster_16454	6.77392	8.08723e-06
Cluster_16457	5.53097	6.18332e-16
Cluster_16459	8.06731	7.72497e-18
Cluster_16461	6.11789	0.0133814
Cluster_16469	9.69054	7.506e-18
Cluster_16470	5.88647	0.000146849
Cluster_16476	-6.31906	8.6962e-05
Cluster_16478	6.74193	1.37451e-08
Cluster_16479	-6.2961	1.46123e-06
Cluster_16483	5.87333	0.0116591
Cluster_16484	7.60527	0.0447889
Cluster_16487	-5.48791	0.00762188
Cluster_16490	6.54295	7.84124e-10
Cluster_16492	67.037	3.71553e-05
Cluster_16494	5.08468	9.52737e-06
Cluster_16496	11.2114	0.0250459
Cluster_16498	8.49726	5.99863e-11
Cluster_16500	13.9392	1.92821e-22
Cluster_16501	-7.08203	2.2951e-05
Cluster_16503	6.1031	1.82881e-08
Cluster_16512	5.30869	3.63205e-13
Cluster_16513	6.57016	0.0151324
Cluster_16518	6.75041	5.75513e-09
Cluster_16536	6.65988	1.23944e-07
Cluster_16538	14.8605	2.58919e-59
Cluster_16547	5.17691	0.0013712
Cluster_16549	5.06163	2.23297e-16
Cluster_16551	7.09147	5.36144e-06
Cluster_16562	5.95944	7.15095e-06
Cluster_16569	11.4237	0.00032204
Cluster_16572	7.00032	6.92595e-09
Cluster_16579	-7.4032	4.53564e-06
Cluster_16582	8.80973	0.0193685
Cluster_16586	6.6998	9.25182e-10
Cluster_16592	7.36839	0.025897
Cluster_16594	8.73839	0.00230005
Cluster_16596	7.18499	0.000118653
Cluster_16604	-7.00713	0.00600212
Cluster_16606	11.348	3.94993e-05
Cluster_16608	8.5724	0.00378246
Cluster_16621	7.12305	7.63083e-05
Cluster_16623	8.99155	1.68602e-11
Cluster_16624	17.1434	1.70058e-06
Cluster_16625	8.19643	2.16039e-09
Cluster_16626	6.79785	0.000635834
Cluster_16632	6.76733	8.96557e-08
Cluster_16647	7.58668	1.94293e-16
Cluster_16650	5.14297	4.20289e-11
Cluster_16651	12.4865	0.00287764
Cluster_16653	-11.8257	5.91525e-05
Cluster_16654	5.82771	9.12524e-07
Cluster_16658	14.7212	7.35575e-10
Cluster_16661	5.34563	0.0474197
Cluster_16667	6.66018	8.18547e-09
Cluster_16670	11.5656	4.11741e-09
Cluster_16671	11.8311	4.87125e-09
Cluster_16677	7.88117	5.25025e-08
Cluster_16683	10.215	3.40911e-09
Cluster_16687	6.2813	8.51842e-12
Cluster_16690	-6.06557	0.0319567
Cluster_16694	6.50201	2.93662e-05
Cluster_16697	10.1845	1.46586e-07
Cluster_16704	5.8458	1.99251e-06
Cluster_16707	7.66034	5.73966e-11
Cluster_16711	5.72987	8.58134e-08
Cluster_16714	7.42591	0.000184616
Cluster_16725	5.54796	3.32182e-10
Cluster_16731	5.9456	6.58103e-11
Cluster_16738	5.24189	0.00325658
Cluster_16739	-6.2714	3.0848e-09
Cluster_16746	-8.04495	9.563e-06
Cluster_16750	7.0342	9.79672e-11
Cluster_16754	7.66996	5.94699e-10
Cluster_16759	-12.3729	3.395e-07
Cluster_16764	5.01827	3.60016e-06
Cluster_16765	11.8711	3.81824e-21
Cluster_16768	5.01355	3.16796e-06
Cluster_16776	-6.79961	1.97333e-08
Cluster_16783	5.12363	8.77047e-07
Cluster_16786	7.2234	7.18628e-16
Cluster_16787	6.71191	1.59859e-15
Cluster_16791	7.30157	0.0128164
Cluster_16808	21.6613	1.9104e-96
Cluster_16809	18.6124	1.2112e-23
Cluster_16812	7.71188	5.60728e-12
Cluster_16815	6.93648	2.2318e-19
Cluster_16818	7.01126	2.56343e-05
Cluster_16820	8.59039	1.10556e-27
Cluster_16822	-15	0.00303253
Cluster_16829	6.77532	1.19971e-05
Cluster_16832	9.38822	2.8772e-12
Cluster_16833	5.89279	0.000202476
Cluster_16846	5.39516	9.59965e-06
Cluster_16852	7.42258	6.98521e-16
Cluster_16854	5.11446	2.68115e-13
Cluster_16856	6.69253	1.99096e-06
Cluster_16861	5.18139	2.17913e-05
Cluster_16864	7.95116	0.00793827
Cluster_16870	6.24622	2.65223e-09
Cluster_16877	8.53557	1.81596e-23
Cluster_16888	8.59898	2.75592e-10
Cluster_16897	6.53118	6.32763e-12
Cluster_16904	11.0672	2.38616e-15
Cluster_16906	6.27787	9.27902e-10
Cluster_16907	7.60696	3.28621e-14
Cluster_16912	13.8857	8.27114e-20
Cluster_16917	5.08467	3.01752e-06
Cluster_16919	10.1543	9.37203e-09
Cluster_16927	10.9196	2.27715e-20
Cluster_16929	-6.68483	0.000809213
Cluster_16930	6.40845	9.43498e-06
Cluster_16936	10.7078	7.49994e-07
Cluster_16939	5.10413	6.17369e-05
Cluster_16944	22.7996	6.50894e-08
Cluster_16950	6.34338	1.84541e-08
Cluster_16951	18.1388	1.03659e-13
Cluster_16952	6.12004	9.12791e-12
Cluster_16956	6.91484	2.37076e-14
Cluster_16963	5.97569	6.48358e-14
Cluster_16969	5.06254	0.00024578
Cluster_16975	8	0.00176748
Cluster_16981	5.662	5.32615e-06
Cluster_16982	10.3544	2.33741e-14
Cluster_16992	6.40904	5.64216e-05
Cluster_16993	5.3478	3.17038e-08
Cluster_16995	9.22352	0.000152301
Cluster_16998	-11.25	0.000116114
Cluster_16999	5.28219	9.9345e-14
Cluster_17008	5.344	1.72652e-13
Cluster_17011	6.81223	1.64208e-12
Cluster_17022	11.8703	4.64293e-11
Cluster_17024	7.62061	2.54162e-14
Cluster_17025	10.627	1.73348e-16
Cluster_17036	6.9571	1.29642e-10
Cluster_17037	14.6581	2.02778e-15
Cluster_17039	-6.05175	0.000499924
Cluster_17060	7.34427	1.01848e-10
Cluster_17063	7.78302	1.98624e-24
Cluster_17064	8.59543	1.68541e-06
Cluster_17066	5.91417	7.97274e-09
Cluster_17067	8.61012	2.69343e-09
Cluster_17068	6.48256	2.7123e-19
Cluster_17073	6.71921	1.0155e-07
Cluster_17074	5.98476	8.78426e-06
Cluster_17076	10.3701	5.84012e-13
Cluster_17077	-9.62823	1.92707e-07
Cluster_17080	5.35028	4.10594e-07
Cluster_17082	5.21869	4.50194e-07
Cluster_17089	5.7723	2.09231e-05
Cluster_17093	9.00523	3.18361e-08
Cluster_17096	10.3091	4.82859e-22
Cluster_17097	11.0658	4.45583e-07
Cluster_17101	5.33586	3.49146e-16
Cluster_17104	10.1875	9.87669e-07
Cluster_17105	30.2544	4.84309e-12
Cluster_17109	8.00954	4.16207e-06
Cluster_17111	10.8521	1.32287e-40
Cluster_17114	17.2415	2.52687e-21
Cluster_17116	18.6366	6.6265e-92
Cluster_17117	5.27575	0.0056699
Cluster_17118	6.33726	0.0231682
Cluster_17121	7.90504	1.64913e-09
Cluster_17131	7.56195	1.55965e-10
Cluster_17135	5.12111	0.000140624
Cluster_17137	5.97666	6.1732e-12
Cluster_17138	-9.12335	0.000760525
Cluster_17143	12.9074	8.50869e-25
Cluster_17144	11.3202	8.16964e-06
Cluster_17146	-7.36181	2.98736e-06
Cluster_17147	5.69163	0.0022855
Cluster_17148	-19.0966	0.000166137
Cluster_17156	9.25346	1.05546e-05
Cluster_17157	10.0281	1.50124e-10
Cluster_17158	8.2795	1.1903e-06
Cluster_17163	-5.79125	0.0254311
Cluster_17164	5.39596	5.98615e-07
Cluster_17166	5.08988	3.63273e-06
Cluster_17167	9.61883	0.000446735
Cluster_17171	-6.98605	0.0113117
Cluster_17174	13.312	3.27435e-12
Cluster_17175	5.56461	3.49607e-07
Cluster_17177	16.6767	5.65558e-15
Cluster_17178	9.6293	8.46113e-09
Cluster_17184	-7.63773	7.72592e-05
Cluster_17190	31.057	1.40218e-20
Cluster_17194	-5.04653	8.11586e-08
Cluster_17196	-11.0918	8.82729e-07
Cluster_17197	6.65545	8.5296e-08
Cluster_17198	45.1316	2.8835e-20
Cluster_17199	8.40865	2.3182e-29
Cluster_17202	-5.10977	0.031936
Cluster_17204	-25.7998	1.70321e-06
Cluster_17207	15.4892	2.52115e-10
Cluster_17210	7.16769	1.26942e-14
Cluster_17212	5.1669	5.67856e-06
Cluster_17214	9.30001	1.72652e-13
Cluster_17217	5.46993	3.15798e-08
Cluster_17220	-5.80963	0.00290291
Cluster_17221	7.3071	0.000183059
Cluster_17226	5.91269	1.10739e-15
Cluster_17231	6.31375	2.73935e-08
Cluster_17234	18.2085	1.13581e-06
Cluster_17240	5.1519	1.84193e-06
Cluster_17242	8.76024	9.97182e-24
Cluster_17243	11.4668	8.67847e-32
Cluster_17254	5.41386	0.0094557
Cluster_17255	10.2522	3.18792e-07
Cluster_17260	6.4315	1.33497e-05
Cluster_17273	6.31663	7.74495e-14
Cluster_17289	5.97273	5.02397e-07
Cluster_17290	5.17942	7.38566e-05
Cluster_17294	8.22321	0.0231502
Cluster_17297	-10.4506	7.20124e-05
Cluster_17301	5.76382	0.0120314
Cluster_17304	-7.38466	0.0069515
Cluster_17307	11.1334	5.02506e-58
Cluster_17310	6.1451	2.0259e-08
Cluster_17316	8.19359	6.22048e-12
Cluster_17317	5.34387	1.9081e-05
Cluster_17320	5.84014	0.00175086
Cluster_17321	9.71841	7.61601e-06
Cluster_17326	6.54631	3.71346e-09
Cluster_17328	5.36391	0.000390779
Cluster_17334	6.1462	1.96517e-08
Cluster_17352	8.3221	5.21558e-06
Cluster_17357	-5.44772	0.00749748
Cluster_17361	7.44711	1.8447e-21
Cluster_17364	12.861	4.34555e-17
Cluster_17367	5.35969	9.17354e-05
Cluster_17368	6.06898	1.04033e-12
Cluster_17369	6.18971	0.000552472
Cluster_17370	6.1227	0.00408571
Cluster_17379	13.273	4.49933e-42
Cluster_17385	7.53868	4.55286e-07
Cluster_17389	6.86897	1.33605e-06
Cluster_17390	6.75088	2.04467e-08
Cluster_17392	5.20709	3.71357e-08
Cluster_17393	5.48972	5.49592e-07
Cluster_17395	7.51144	0.000225403
Cluster_17396	10.9646	0.00114535
Cluster_17397	7.96026	1.17131e-24
Cluster_17401	5.00336	1.05027e-07
Cluster_17411	-6.2446	0.0152501
Cluster_17413	12.4118	3.05496e-18
Cluster_17415	25.0385	7.83191e-25
Cluster_17422	9.6073	5.73156e-10
Cluster_17443	-20.9171	4.2861e-16
Cluster_17447	9.08494	0.000284866
Cluster_17459	8.17326	8.12026e-12
Cluster_17470	7.27522	0.000249363
Cluster_17472	6.8984	1.67275e-06
Cluster_17474	5.81226	6.24153e-08
Cluster_17475	9.31269	2.21178e-08
Cluster_17478	-5.65756	0.0149647
Cluster_17481	14.6193	4.38071e-31
Cluster_17485	5.54404	2.32712e-13
Cluster_17491	6.38904	2.85219e-05
Cluster_17494	5.61067	0.0182056
Cluster_17495	-5.31045	0.00302223
Cluster_17496	13.6541	1.32616e-09
Cluster_17501	9.24295	2.5152e-07
Cluster_17506	5.31427	0.000483638
Cluster_17508	-8.44959	3.60974e-14
Cluster_17509	7.32415	8.61571e-06
Cluster_17510	9.55732	6.02828e-05
Cluster_17511	21.988	4.98683e-12
Cluster_17512	14.4668	1.14129e-14
Cluster_17513	-48.587	1.41304e-48
Cluster_17514	5.87808	0.00210448
Cluster_17516	5.52675	4.94524e-19
Cluster_17518	8.40169	1.73496e-09
Cluster_17522	7.7037	9.77429e-07
Cluster_17528	-7.51524	5.05326e-08
Cluster_17534	-44.8549	2.18046e-07
Cluster_17535	7.89103	0.00933512
Cluster_17536	7.01736	0.00507627
Cluster_17538	5.23704	2.14648e-11
Cluster_17539	-7.10697	1.00813e-10
Cluster_17548	5.73842	0.00129711
Cluster_17560	16.6342	0.000208157
Cluster_17569	-17.7639	2.2385e-61
Cluster_17570	9.21789	7.28707e-05
Cluster_17571	10.0143	2.29663e-06
Cluster_17572	5.43816	1.2353e-08
Cluster_17573	7.89238	1.22787e-06
Cluster_17577	20.5725	5.85969e-09
Cluster_17585	18.9899	4.81945e-07
Cluster_17591	9.18401	2.96369e-12
Cluster_17607	-6.45125	1.33289e-06
Cluster_17609	6.47047	6.08682e-14
Cluster_17612	5.99862	7.42055e-18
Cluster_17616	-15.4236	1.85355e-13
Cluster_17618	10.0614	4.6894e-16
Cluster_17619	7.73234	2.75356e-11
Cluster_17620	5.46835	5.05791e-06
Cluster_17629	9.62081	9.20169e-07
Cluster_17631	6.10327	0.000223601
Cluster_17632	-10.6968	8.87717e-05
Cluster_17636	10.6716	3.38743e-15
Cluster_17637	5.78213	1.46033e-11
Cluster_17638	13.3839	6.56923e-24
Cluster_17640	-9.00801	4.98722e-06
Cluster_17642	16.4061	1.46076e-08
Cluster_17651	6.81581	0.0407472
Cluster_17656	6.72014	5.33568e-29
Cluster_17665	-8.00161	1.74314e-06
Cluster_17669	6.36986	1.42842e-09
Cluster_17673	8.13296	1.22426e-06
Cluster_17674	18.8561	3.01079e-35
Cluster_17675	-82.7636	5.02274e-191
Cluster_17676	6.51019	0.00125395
Cluster_17679	5.47631	0.0235774
Cluster_17684	6.71397	6.29703e-16
Cluster_17686	5.24773	0.000102255
Cluster_17688	18.8777	6.54473e-09
Cluster_17690	5.54086	3.2795e-06
Cluster_17692	27.5924	0.00199291
Cluster_17693	5.30387	1.03101e-08
Cluster_17694	8.93866	2.69328e-15
Cluster_17707	6.15286	2.38348e-10
Cluster_17708	5.68069	7.03045e-08
Cluster_17710	5.12363	3.84424e-06
Cluster_17715	14.2401	6.38797e-06
Cluster_17716	16.3357	1.45142e-19
Cluster_17727	5.84217	1.22998e-07
Cluster_17729	22.2486	2.53325e-09
Cluster_17732	5.16876	0.0178651
Cluster_17734	-8.48827	0.000163923
Cluster_17745	5.76537	3.72371e-13
Cluster_17748	-30.3249	0.0296541
Cluster_17749	6.57068	0.00206139
Cluster_17753	9.24739	5.33541e-07
Cluster_17765	7.96227	2.57665e-09
Cluster_17769	7.23611	7.79497e-21
Cluster_17770	5.25077	1.57865e-07
Cluster_17772	-17.5084	0.00544032
Cluster_17779	10.4707	1.27875e-19
Cluster_17781	-7.87879	0.000221899
Cluster_17786	9.88653	7.03605e-06
Cluster_17796	6.90315	5.01612e-11
Cluster_17798	5.22828	2.77174e-06
Cluster_17800	5.42696	0.000334271
Cluster_17801	5.42047	7.78764e-10
Cluster_17808	10.3642	0.00132434
Cluster_17814	-5.77808	0.00367169
Cluster_17818	-15.4825	3.41597e-12
Cluster_17824	5.04794	0.0343132
Cluster_17827	6.81414	0.000590139
Cluster_17832	8.72327	6.4627e-11
Cluster_17838	13.961	0.000273404
Cluster_17839	9.52536	2.75659e-08
Cluster_17850	15.0631	5.92519e-22
Cluster_17851	9.57288	7.67499e-05
Cluster_17861	6.95021	1.36861e-15
Cluster_17864	6.22284	0.0206229
Cluster_17867	5.87533	9.64218e-18
Cluster_17877	23.0017	4.23076e-31
Cluster_17887	6.64158	7.64177e-05
Cluster_17889	-7.75735	1.39757e-05
Cluster_17893	-17.5422	1.8029e-10
Cluster_17894	-24.1887	5.06858e-12
Cluster_17903	12.4306	1.19536e-09
Cluster_17904	5.21395	5.6546e-06
Cluster_17912	5.57869	5.93909e-06
Cluster_17913	8.95498	4.43148e-05
Cluster_17916	-12.8221	7.06328e-17
Cluster_17923	8.52021	2.48762e-13
Cluster_17924	9.6459	2.09231e-05
Cluster_17925	-8.50187	0.000708916
Cluster_17930	8.45161	9.4657e-07
Cluster_17931	5.03482	0.0148325
Cluster_17938	-5.21538	0.00898808
Cluster_17942	7.63173	2.77156e-09
Cluster_17947	-9.09056	1.02198e-09
Cluster_17948	-15.9921	6.21602e-05
Cluster_17959	12.0929	1.85205e-06
Cluster_17967	12.1704	9.6845e-08
Cluster_17970	7.40531	5.50415e-05
Cluster_17972	8.55963	1.65007e-07
Cluster_17981	-6.46875	0.00243588
Cluster_17986	5.06734	1.84183e-06
Cluster_17991	11.7164	1.25357e-15
Cluster_18004	-7.36932	0.0388019
Cluster_18011	6.93709	0.0249664
Cluster_18013	6.70394	1.25426e-08
Cluster_18014	6.2014	4.50267e-09
Cluster_18021	6.55067	8.34453e-06
Cluster_18022	-11.1189	0.00412866
Cluster_18023	5.32975	7.58349e-44
Cluster_18030	11.9589	0.000185856
Cluster_18032	9.16426	4.62297e-17
Cluster_18045	10.7756	3.876e-19
Cluster_18060	21.4501	6.86677e-05
Cluster_18062	8.31239	0.000166459
Cluster_18069	5.28785	0.00108865
Cluster_18073	7.08481	9.42896e-12
Cluster_18077	7.82676	0.00144137
Cluster_18083	13.7694	3.56685e-23
Cluster_18087	11.7069	1.01569e-22
Cluster_18091	7.1442	9.36444e-05
Cluster_18092	-5.9604	3.66248e-09
Cluster_18094	-14.1669	1.98222e-08
Cluster_18095	9.5376	7.42732e-06
Cluster_18097	11.0074	1.86372e-24
Cluster_18107	-7.11854	3.06102e-06
Cluster_18112	5.16353	0.00687337
Cluster_18113	6.38803	4.11052e-09
Cluster_18116	6.11498	1.31924e-10
Cluster_18118	7.67373	2.1215e-11
Cluster_18120	7.65275	0.000414875
Cluster_18131	-14.796	3.14787e-12
Cluster_18135	20.928	3.29331e-52
Cluster_18144	7.11818	8.09294e-08
Cluster_18148	-5.32421	0.00142838
Cluster_18151	5.94203	2.04471e-06
Cluster_18162	5.75703	1.69078e-13
Cluster_18163	11.726	8.8845e-07
Cluster_18166	5.41274	4.38033e-10
Cluster_18168	7.23767	3.68534e-13
Cluster_18179	6.67937	3.53409e-11
Cluster_18184	-8.33913	0.00706321
Cluster_18188	-8.88915	1.8032e-09
Cluster_18189	7.56345	6.76975e-10
Cluster_18190	10.0265	4.64184e-32
Cluster_18191	5.11369	1.08565e-06
Cluster_18198	7.77133	9.75592e-06
Cluster_18200	-7.11427	2.22219e-07
Cluster_18209	10.8905	2.59012e-07
Cluster_18210	5.00925	0.000175422
Cluster_18214	13.9816	2.62568e-07
Cluster_18236	6.14722	2.23517e-09
Cluster_18239	25.0901	1.05727e-20
Cluster_18240	14.2504	9.09082e-11
Cluster_18241	9.1298	5.11855e-05
Cluster_18243	-8.58534	1.27007e-16
Cluster_18253	6.19038	4.62012e-08
Cluster_18257	5.1265	4.87216e-08
Cluster_18259	9.47604	7.99474e-40
Cluster_18262	-5.79432	0.000584844
Cluster_18266	5.55875	0.0122687
Cluster_18273	6.60117	1.20858e-19
Cluster_18274	-5.58965	3.07027e-07
Cluster_18293	6.60896	1.89133e-05
Cluster_18301	5.04587	8.77047e-07
Cluster_18306	-10.0673	6.81966e-06
Cluster_18313	6.64362	1.25323e-27
Cluster_18314	-14.4384	1.29443e-08
Cluster_18315	5.52083	3.06384e-08
Cluster_18323	8.50716	1.27218e-18
Cluster_18328	5.38088	2.00224e-06
Cluster_18334	10.0493	5.5495e-07
Cluster_18336	8.89385	8.39574e-20
Cluster_18341	5.75141	3.35765e-13
Cluster_18343	8.28119	3.87408e-27
Cluster_18346	5.00655	6.00964e-08
Cluster_18349	5.13402	0.000269938
Cluster_18350	5.02399	0.0145524
Cluster_18364	6.23021	3.22888e-10
Cluster_18368	-13.1703	8.31569e-17
Cluster_18375	7.38616	0.000128747
Cluster_18378	-16.5557	0.000596312
Cluster_18379	9.40498	6.99587e-06
Cluster_18387	5.37936	4.85183e-05
Cluster_18388	14.3936	1.48358e-05
Cluster_18390	7.33232	1.42205e-14
Cluster_18392	5.39051	5.18821e-08
Cluster_18396	9.20513	4.74862e-05
Cluster_18405	5.51867	1.46038e-05
Cluster_18408	7.84867	1.48949e-08
Cluster_18409	5.57901	0.0105613
Cluster_18410	10.5407	3.67196e-10
Cluster_18415	5.11744	1.92792e-45
Cluster_18419	13.9796	5.39813e-05
Cluster_18422	5.40614	1.19334e-06
Cluster_18423	5.49411	6.22204e-05
Cluster_18425	6.29155	2.59615e-15
Cluster_18426	23.7918	1.04216e-07
Cluster_18433	7.53499	9.56654e-09
Cluster_18452	-10.8804	8.24543e-14
Cluster_18453	15.4877	4.37287e-07
Cluster_18459	-10.0287	8.22909e-18
Cluster_18461	11.5684	3.87659e-28
Cluster_18462	6.78783	1.22733e-11
Cluster_18467	-8.26268	1.11694e-11
Cluster_18468	-5.53808	0.00642485
Cluster_18475	6.04113	1.35182e-07
Cluster_18478	-5.82401	0.000502903
Cluster_18483	7.99796	4.96464e-19
Cluster_18484	5.66098	0.00156709
Cluster_18487	7.99487	3.70877e-10
Cluster_18489	-12.3031	3.14491e-06
Cluster_18496	5.55294	1.78856e-16
Cluster_18501	9.72808	2.11898e-10
Cluster_18502	-5.95157	1.73988e-06
Cluster_18505	-5.70287	6.18279e-08
Cluster_18507	9.17052	2.52937e-05
Cluster_18510	7.17243	4.25206e-05
Cluster_18511	9.35982	1.78767e-15
Cluster_18519	-15.7568	1.21153e-14
Cluster_18521	12.9795	0.0314931
Cluster_18533	10.6819	5.34925e-14
Cluster_18536	5.06682	3.68677e-10
Cluster_18541	16.0793	5.11277e-08
Cluster_18544	-19.4356	0.0234022
Cluster_18550	5.01586	0.0157183
Cluster_18551	10.9503	7.02397e-09
Cluster_18555	5.70211	2.45185e-05
Cluster_18558	5.50571	8.76212e-06
Cluster_18560	5.17956	0.00360906
Cluster_18561	9.34669	1.31302e-20
Cluster_18568	-6.16975	3.78507e-05
Cluster_18571	6.3503	1.20693e-10
Cluster_18574	5.31001	1.80479e-06
Cluster_18576	5.63838	2.18136e-07
Cluster_18578	7.77865	3.60415e-05
Cluster_18583	5.24712	4.44898e-05
Cluster_18584	-6.57464	0.000234008
Cluster_18585	48.4296	4.36726e-10
Cluster_18589	9.17698	5.58161e-11
Cluster_18608	-6.62998	3.14592e-05
Cluster_18617	5.25399	7.88477e-06
Cluster_18620	29.0751	2.93178e-05
Cluster_18626	8.38975	1.26517e-05
Cluster_18631	5.62386	5.83561e-06
Cluster_18635	5.39923	7.56143e-08
Cluster_18639	5.92939	3.60726e-20
Cluster_18641	12.4406	5.36186e-15
Cluster_18656	8.10131	2.52985e-10
Cluster_18658	5.34753	0.000192925
Cluster_18659	8.01587	6.24387e-11
Cluster_18668	5.4993	1.85589e-05
Cluster_18670	9.98339	6.59478e-14
Cluster_18672	9.03865	1.41773e-10
Cluster_18682	7.54038	4.44996e-15
Cluster_18684	7.21508	7.94384e-05
Cluster_18685	7.01241	7.14514e-06
Cluster_18686	-10.1977	3.47554e-09
Cluster_18698	6.27691	0.00224988
Cluster_18700	6.90586	0.000146705
Cluster_18706	-5.9767	2.7709e-06
Cluster_18719	5.09191	4.91827e-08
Cluster_18724	10.5172	8.91476e-16
Cluster_18725	7.60941	3.43512e-17
Cluster_18726	5.49319	1.46065e-11
Cluster_18730	7.89946	2.3182e-14
Cluster_18737	6.46736	2.1915e-13
Cluster_18745	8.24441	1.19827e-22
Cluster_18747	5.29748	1.89875e-09
Cluster_18749	6.43153	3.17701e-10
Cluster_18752	16.1575	5.02552e-06
Cluster_18756	7.43207	1.26337e-08
Cluster_18759	7.27196	2.73372e-10
Cluster_18761	5.18853	5.62134e-06
Cluster_18767	-13.5431	5.02579e-14
Cluster_18769	-7.39945	2.11795e-07
Cluster_18791	5.66638	5.52897e-07
Cluster_18792	7.69021	2.11507e-09
Cluster_18805	8.82889	1.06816e-23
Cluster_18808	7.91324	7.27602e-07
Cluster_18809	13.9211	5.31277e-16
Cluster_18811	17.3117	1.71527e-10
Cluster_18820	7.2541	0.00290539
Cluster_18825	13.3318	8.97091e-33
Cluster_18844	-20.7257	3.80159e-13
Cluster_18845	-6.24777	0.00738437
Cluster_18846	5.77545	0.000448304
Cluster_18847	16.7076	0.0435596
Cluster_18848	25.0869	1.70024e-26
Cluster_18853	7.57434	0.0117129
Cluster_18854	-11.0173	0.000431626
Cluster_18859	5.25876	2.13311e-09
Cluster_18865	5.67448	3.02195e-06
Cluster_18867	9.98404	5.45001e-07
Cluster_18877	5.42189	2.34377e-05
Cluster_18880	9.6686	2.53412e-17
Cluster_18889	-30.2158	0.0463794
Cluster_18892	5.96336	2.60063e-08
Cluster_18895	8.22493	5.47925e-06
Cluster_18898	6.3077	1.85705e-14
Cluster_18904	6.01495	0.0319074
Cluster_18906	-5.72707	0.00256716
Cluster_18911	8.2134	4.9159e-09
Cluster_18916	5.30544	1.97295e-09
Cluster_18918	6.31782	1.49994e-07
Cluster_18928	10.6927	4.2251e-23
Cluster_18933	7.26288	7.66196e-05
Cluster_18935	5.0869	7.22164e-12
Cluster_18939	7.68945	3.46753e-18
Cluster_18943	8.05777	3.07038e-09
Cluster_18948	10.153	6.51928e-12
Cluster_18953	6.71019	7.9036e-09
Cluster_18959	5.18841	1.24635e-05
Cluster_18961	21	6.22887e-08
Cluster_18963	-6.13519	0.00173004
Cluster_18964	5.47543	3.5503e-16
Cluster_18966	-6.00016	1.94499e-05
Cluster_18976	-6.18599	1.08816e-05
Cluster_18977	6.314	2.86182e-16
Cluster_18978	11.7017	1.54852e-21
Cluster_18980	5.31304	8.71576e-17
Cluster_18983	8.45667	9.79989e-21
Cluster_18988	9.14283	1.68023e-14
Cluster_18992	9.12912	0.000213275
Cluster_18994	6.75925	6.10891e-08
Cluster_18995	17.8711	2.40534e-08
Cluster_18997	6.44479	5.95849e-08
Cluster_18998	6.9309	3.13106e-10
Cluster_18999	6.94751	6.96688e-06
Cluster_19003	-6.99326	9.79502e-05
Cluster_19006	11.7311	4.08867e-24
Cluster_19007	8.53341	8.61545e-11
Cluster_19012	5.62427	0.000357455
Cluster_19016	19.2282	3.9236e-06
Cluster_19017	15.9267	9.87731e-26
Cluster_19023	-6.3504	0.0312047
Cluster_19026	7.60998	2.7166e-17
Cluster_19029	7.6879	3.28031e-07
Cluster_19030	-6.91259	1.48107e-06
Cluster_19032	11.5799	0.000440012
Cluster_19034	8.1217	2.54339e-17
Cluster_19040	-6.46958	2.03226e-06
Cluster_19041	-13.5501	0.0186743
Cluster_19048	5.56639	2.59621e-06
Cluster_19049	5.80676	6.25178e-08
Cluster_19060	15.873	0.0316452
Cluster_19062	9.55043	3.45447e-10
Cluster_19065	6.62043	2.74126e-05
Cluster_19066	-15.4428	1.51483e-10
Cluster_19067	8.37954	3.52056e-06
Cluster_19068	-5.01922	0.0346956
Cluster_19070	-5.00596	4.71241e-06
Cluster_19073	5.91588	1.74832e-19
Cluster_19074	31.8919	0.000932177
Cluster_19077	5.67068	6.13981e-06
Cluster_19092	11.1604	1.22015e-28
Cluster_19098	6.92135	4.76676e-10
Cluster_19103	5.00696	0.000103647
Cluster_19106	5.0234	1.92243e-05
Cluster_19107	12.6363	1.41819e-28
Cluster_19108	5.37774	1.66404e-07
Cluster_19116	8.3638	6.08812e-15
Cluster_19124	5.92071	3.8981e-07
Cluster_19125	7.23507	5.33313e-06
Cluster_19132	13.7449	7.08297e-17
Cluster_19134	10.1885	1.2926e-06
Cluster_19145	10.9154	1.60126e-08
Cluster_19149	9.56871	3.01373e-16
Cluster_19150	-8.63798	2.96349e-05
Cluster_19153	14.7878	1.68134e-21
Cluster_19155	-8.20596	8.12695e-09
Cluster_19156	-15.1791	6.37422e-07
Cluster_19157	6.52645	4.03849e-16
Cluster_19158	19.7577	1.19203e-64
Cluster_19173	5.05841	4.25983e-05
Cluster_19175	6.9655	4.2263e-06
Cluster_19177	9.87307	6.0101e-06
Cluster_19179	7.4624	1.58702e-06
Cluster_19184	5.41697	0.000612459
Cluster_19187	12.3517	8.31166e-06
Cluster_19189	7.65898	0.000851045
Cluster_19194	7.34706	0.000389038
Cluster_19195	-7.4774	0.000633439
Cluster_19196	7.77053	2.08272e-07
Cluster_19197	7.76273	7.81438e-08
Cluster_19201	-6.95172	1.55824e-05
Cluster_19202	6.23743	4.01373e-05
Cluster_19205	5.16548	1.18539e-08
Cluster_19212	5.71071	5.67764e-06
Cluster_19214	-7.39117	0.0171488
Cluster_19217	31.8898	0.0275708
Cluster_19235	5.80376	0.0070901
Cluster_19236	-6.25254	0.000199042
Cluster_19237	6.17242	7.46478e-10
Cluster_19239	-10.1829	3.09699e-13
Cluster_19248	5.4389	1.51816e-05
Cluster_19257	-26.1913	1.74025e-27
Cluster_19259	22.3611	3.21246e-13
Cluster_19260	7.85485	5.34469e-12
Cluster_19261	-5.65209	0.00366288
Cluster_19263	5.28861	2.14062e-09
Cluster_19265	11.2992	2.8219e-05
Cluster_19270	5.03467	0.000186789
Cluster_19272	6.85936	4.64134e-10
Cluster_19276	8.94781	7.13997e-12
Cluster_19278	9.09602	3.97007e-16
Cluster_19280	7.50523	2.24108e-06
Cluster_19284	5.74766	0.00138573
Cluster_19302	7.5375	1.60378e-14
Cluster_19306	7.26702	0.000715953
Cluster_19309	9.94825	1.39266e-11
Cluster_19310	5.18275	0.00415277
Cluster_19311	7.71827	7.08414e-18
Cluster_19312	10.8049	1.98738e-21
Cluster_19314	10.8664	0.000518531
Cluster_19316	5.8197	2.51985e-06
Cluster_19317	15.034	5.12995e-14
Cluster_19319	-17.5801	1.66165e-08
Cluster_19322	7.82403	6.49045e-10
Cluster_19323	5.07146	4.44529e-06
Cluster_19329	5.55566	4.29515e-06
Cluster_19342	7.34259	4.47382e-08
Cluster_19344	7.40382	1.57048e-11
Cluster_19346	5.80495	0.00135114
Cluster_19348	-8.29446	5.55362e-16
Cluster_19359	-8.01323	1.24596e-10
Cluster_19362	-5.45616	0.0225899
Cluster_19372	11.8579	1.23529e-09
Cluster_19374	10.9827	9.03075e-13
Cluster_19379	5.73266	0.0116509
Cluster_19385	5.85907	5.70674e-06
Cluster_19388	5.22042	2.77232e-08
Cluster_19389	6.21225	3.33651e-14
Cluster_19390	6.51711	4.07483e-09
Cluster_19396	9.90049	2.8302e-26
Cluster_19402	10.4231	0.00144137
Cluster_19410	5.90012	0.00387717
Cluster_19416	6.85049	2.63012e-05
Cluster_19423	6.55041	2.28021e-07
Cluster_19426	6.19386	2.2788e-12
Cluster_19432	6.74499	0.0048934
Cluster_19441	-25.9155	5.69285e-08
Cluster_19447	7.49091	3.30609e-12
Cluster_19448	5.86403	5.21388e-06
Cluster_19449	5.00115	2.10026e-10
Cluster_19452	7.20302	5.7683e-10
Cluster_19454	-6.03202	0.00111031
Cluster_19459	5.01857	1.88118e-06
Cluster_19468	-5.00468	6.54472e-07
Cluster_19474	7.1795	2.64733e-06
Cluster_19478	6.21164	8.8863e-27
Cluster_19479	5.50012	7.784e-07
Cluster_19480	10.4038	7.9148e-15
Cluster_19482	6.26263	9.82481e-08
Cluster_19483	5.5856	2.37293e-12
Cluster_19487	5.91354	2.29962e-14
Cluster_19489	8.98838	6.02765e-06
Cluster_19490	9.77257	2.11068e-09
Cluster_19492	6.5479	3.69184e-09
Cluster_19495	5.67478	6.44052e-05
Cluster_19497	5.47907	3.01162e-07
Cluster_19502	7.19121	1.25363e-18
Cluster_19503	8.05318	2.03543e-24
Cluster_19508	7.58388	3.6814e-13
Cluster_19512	8.44773	2.23812e-12
Cluster_19513	6.5478	5.14376e-22
Cluster_19527	6.08794	3.50428e-11
Cluster_19533	6.80244	1.15816e-18
Cluster_19536	-9.5041	0.0229379
Cluster_19538	8.70465	3.1236e-06
Cluster_19548	18.1508	1.49988e-19
Cluster_19551	30.8461	6.64274e-25
Cluster_19553	6.60346	5.73008e-16
Cluster_19555	-6.79704	0.0125532
Cluster_19557	5.07178	0.000909402
Cluster_19558	9.37633	5.60027e-19
Cluster_19566	7.76001	0.00528742
Cluster_19567	10.6086	2.34652e-06
Cluster_19583	6.91805	5.59382e-08
Cluster_19585	13.546	1.00915e-08
Cluster_19593	5.84827	1.70865e-06
Cluster_19605	7.22033	1.3592e-15
Cluster_19608	8.39481	9.08793e-07
Cluster_19610	-16.1706	6.99402e-05
Cluster_19615	7.56965	9.70517e-11
Cluster_19616	5.55751	3.32928e-07
Cluster_19618	7.54513	5.50083e-15
Cluster_19628	9.52538	6.31074e-07
Cluster_19632	5.74743	2.35459e-07
Cluster_19633	22.7517	1.30522e-29
Cluster_19637	6.37935	1.18187e-10
Cluster_19638	5.82588	2.6768e-17
Cluster_19641	5.34615	0.000103755
Cluster_19651	6.21556	4.89722e-07
Cluster_19652	8.53942	2.48164e-10
Cluster_19656	10.5749	0.000108754
Cluster_19665	5.01743	1.14559e-05
Cluster_19667	32.4675	0.0242565
Cluster_19680	6.60154	4.20498e-06
Cluster_19681	10.2221	5.05777e-09
Cluster_19684	6.19709	1.37378e-09
Cluster_19685	11.7522	6.41116e-16
Cluster_19686	5.18612	0.000602476
Cluster_19690	16.0181	2.08018e-05
Cluster_19699	10.7664	4.44058e-21
Cluster_19703	7.29189	0.014285
Cluster_19704	7.23117	0.00820852
Cluster_19705	9.85955	3.10439e-09
Cluster_19717	10.441	1.58305e-15
Cluster_19723	22.3389	4.73375e-76
Cluster_19724	7.21073	2.57102e-09
Cluster_19725	18.7758	3.59556e-31
Cluster_19730	6.36279	0.000314007
Cluster_19732	12.2074	1.30877e-12
Cluster_19737	9.40022	3.85513e-17
Cluster_19738	7.48134	8.39496e-09
Cluster_19744	-16.3019	0.00346598
Cluster_19746	-5.30939	0.00699033
Cluster_19747	-14.026	0.00137527
Cluster_19773	6.39007	6.91454e-10
Cluster_19774	-11.4111	1.12858e-23
Cluster_19775	9.15703	7.30703e-05
Cluster_19779	5.72016	1.19683e-07
Cluster_19793	6.92762	1.15983e-09
Cluster_19803	9.86813	5.77607e-13
Cluster_19804	5.15993	6.81965e-06
Cluster_19810	6.97122	6.568e-15
Cluster_19811	6.24506	2.83618e-05
Cluster_19812	20.9109	9.11445e-16
Cluster_19815	-5.71694	2.74874e-11
Cluster_19824	5.80859	1.44894e-09
Cluster_19825	-11.2872	5.54592e-10
Cluster_19829	9.25669	7.37222e-10
Cluster_19832	6.13208	0.0127442
Cluster_19833	6.55946	1.77857e-09
Cluster_19834	5.47692	4.02325e-08
Cluster_19835	10.0466	9.97827e-15
Cluster_19836	5.54733	5.11577e-08
Cluster_19841	7.23664	4.8161e-06
Cluster_19843	5.53853	1.58581e-26
Cluster_19845	6.22558	1.93567e-06
Cluster_19848	13.4697	6.11444e-12
Cluster_19849	12.6871	9.0568e-11
Cluster_19862	7.446	1.48346e-11
Cluster_19863	-8.18168	3.19508e-09
Cluster_19864	8.00577	1.22551e-09
Cluster_19865	9.77248	6.92049e-16
Cluster_19866	9.64819	6.90064e-07
Cluster_19870	6.85903	4.23121e-11
Cluster_19875	-9.37317	0.000670431
Cluster_19890	10.168	1.16281e-09
Cluster_19892	7.82464	2.21179e-17
Cluster_19903	9.16227	1.28217e-13
Cluster_19905	7.17884	6.93539e-05
Cluster_19906	-5.62275	1.40313e-05
Cluster_19910	6.2534	0.000376751
Cluster_19912	5.73717	0.0294138
Cluster_19920	7.91994	8.9134e-16
Cluster_19922	19.7742	1.68111e-05
Cluster_19923	6.05443	1.26706e-09
Cluster_19924	-7.69997	0.000411926
Cluster_19928	-26.3298	2.94867e-15
Cluster_19930	-14.6661	1.48988e-11
Cluster_19932	8.47868	0.00118171
Cluster_19933	-6.91886	8.75965e-06
Cluster_19934	5.45014	1.61347e-05
Cluster_19936	10.854	9.30989e-13
Cluster_19940	7.29393	1.10403e-19
Cluster_19944	7.17045	8.19888e-07
Cluster_19945	8.81798	0.000320671
Cluster_19954	8.73946	3.48139e-07
Cluster_19962	-5.05429	0.0210984
Cluster_19963	5.47278	0.000674131
Cluster_19965	8.11257	0.00434511
Cluster_19972	5.98312	2.24469e-09
Cluster_19975	26.1281	1.60825e-34
Cluster_19983	9.93939	3.00746e-21
Cluster_19984	7.13537	9.70454e-05
Cluster_19989	15.4242	3.08601e-20
Cluster_19992	7.18801	9.94218e-08
Cluster_19996	-5.75401	0.00921043
Cluster_20012	-6.7376	0.00932121
Cluster_20014	32.0515	8.2489e-123
Cluster_20016	64.0351	4.77183e-123
Cluster_20023	6.63995	0.00311234
Cluster_20038	7.05686	1.02396e-08
Cluster_20040	9.83847	0.00447203
Cluster_20041	5.34351	4.14015e-06
Cluster_20045	5.09617	1.64744e-07
Cluster_20051	9.19587	0.0246397
Cluster_20060	7.70732	0.00870724
Cluster_20061	8.83958	1.24296e-28
Cluster_20064	68.9974	2.86906e-61
Cluster_20066	9.39012	3.0175e-07
Cluster_20068	-5.23591	0.00276034
Cluster_20070	5.8099	2.24902e-07
Cluster_20078	-22.0962	7.32244e-27
Cluster_20082	8.03291	5.61928e-18
Cluster_20085	6.05743	1.77234e-12
Cluster_20087	6.9061	8.96657e-07
Cluster_20088	5.35551	0.000353975
Cluster_20090	-5.82615	0.00717144
Cluster_20092	10.642	5.15415e-12
Cluster_20096	6.29746	2.21495e-06
Cluster_20100	7.78822	5.69059e-20
Cluster_20102	-7.1395	3.5873e-07
Cluster_20103	9.80509	7.46051e-09
Cluster_20106	7.55142	2.86877e-05
Cluster_20121	6.08167	1.72241e-07
Cluster_20127	16.7116	0.0118307
Cluster_20129	6.05211	8.66643e-12
Cluster_20132	7.21704	8.55688e-08
Cluster_20135	-5.73281	0.012645
Cluster_20137	-6.57964	4.78544e-13
Cluster_20140	-17.1313	7.70067e-05
Cluster_20141	-5.86984	0.00645732
Cluster_20145	6.29548	0.0151898
Cluster_20151	6.61197	4.63959e-11
Cluster_20155	5.63526	1.46602e-06
Cluster_20158	-5.58307	7.3398e-05
Cluster_20173	9.13053	2.27518e-15
Cluster_20182	11.2515	2.32829e-28
Cluster_20183	13.2948	1.42734e-12
Cluster_20187	14.3705	3.25925e-07
Cluster_20190	6.92392	1.12936e-09
Cluster_20191	12.9603	5.96534e-05
Cluster_20194	15.8262	3.68896e-05
Cluster_20198	23.0231	4.67219e-67
Cluster_20199	7.19225	1.71155e-16
Cluster_20209	13.2326	2.74597e-07
Cluster_20210	10.5568	1.22923e-15
Cluster_20219	-6.2157	0.00209678
Cluster_20220	15.1663	5.8637e-21
Cluster_20222	7.30879	5.7417e-07
Cluster_20224	5.58468	4.58459e-09
Cluster_20226	8.33605	2.6079e-13
Cluster_20227	6.4285	7.03835e-13
Cluster_20229	5.13585	2.46885e-05
Cluster_20230	7.47344	4.36395e-08
Cluster_20231	-5.21212	0.0004938
Cluster_20240	-5.18807	0.00164347
Cluster_20250	8.37704	0.00307527
Cluster_20251	-19.3984	0.00109109
Cluster_20258	-5.12939	6.7584e-06
Cluster_20259	5.10173	5.37697e-10
Cluster_20266	-5.30894	0.000414984
Cluster_20269	13.0975	4.01797e-11
Cluster_20270	-10.8942	7.17138e-34
Cluster_20277	5.64816	7.33887e-14
Cluster_20281	9.117	1.72151e-06
Cluster_20287	8.48069	5.47503e-07
Cluster_20288	7.53092	1.12814e-20
Cluster_20290	5.03747	0.000144367
Cluster_20301	5.22404	0.00950217
Cluster_20302	13.9714	3.32064e-12
Cluster_20304	5.56165	1.30106e-05
Cluster_20306	9.36654	0.00252332
Cluster_20308	16.4475	5.80016e-15
Cluster_20311	7.24553	0.0338643
Cluster_20312	12.6533	1.59296e-108
Cluster_20315	5.17396	0.000528188
Cluster_20321	7.73064	0.000796685
Cluster_20323	5.96892	1.74919e-16
Cluster_20325	9.18206	3.90086e-07
Cluster_20328	11.8842	1.01373e-05
Cluster_20329	12.81	1.0975e-08
Cluster_20332	7.05285	9.45555e-13
Cluster_20333	9.04575	5.59907e-13
Cluster_20341	6.00116	6.57101e-05
Cluster_20344	9.37544	1.14722e-20
Cluster_20357	5.45974	2.27161e-12
Cluster_20360	-5.17706	1.05957e-05
Cluster_20363	15.4386	3.50356e-16
Cluster_20366	8.30112	5.3397e-10
Cluster_20369	6.92917	3.89455e-17
Cluster_20371	6.12792	1.37608e-05
Cluster_20373	9.48014	1.58677e-08
Cluster_20378	5.00792	0.0146357
Cluster_20382	5.78568	0.00024083
Cluster_20385	60.9117	7.50172e-100
Cluster_20391	11.224	8.11248e-08
Cluster_20392	10.7197	6.57797e-06
Cluster_20393	6.5431	4.2234e-10
Cluster_20406	9.7	3.77392e-07
Cluster_20408	7.20356	0.000420532
Cluster_20411	8.85301	6.05299e-06
Cluster_20414	5.11077	1.05571e-05
Cluster_20416	8.68801	7.94511e-06
Cluster_20427	14.5164	4.525e-10
Cluster_20429	7.75606	1.2943e-05
Cluster_20444	10.8039	5.62606e-18
Cluster_20448	5.88215	4.04192e-06
Cluster_20452	-9.36218	1.28611e-19
Cluster_20456	9.19873	1.05574e-15
Cluster_20463	7.28138	6.31074e-05
Cluster_20465	6.48649	0.00242477
Cluster_20471	6.46742	3.13728e-08
Cluster_20476	5.95551	7.00667e-11
Cluster_20477	7.33081	1.85121e-17
Cluster_20479	-8.38035	1.06111e-09
Cluster_20480	-8.75248	1.52911e-06
Cluster_20481	12.2062	5.60292e-25
Cluster_20485	7.15116	6.70995e-12
Cluster_20487	8.4121	1.12438e-09
Cluster_20496	-7.34623	0.000110706
Cluster_20498	8.70312	0.0279519
Cluster_20499	7.86402	1.42338e-21
Cluster_20507	9.26916	3.99267e-21
Cluster_20513	8.12459	5.61511e-10
Cluster_20516	8.67732	2.93083e-08
Cluster_20518	6.70404	9.67755e-13
Cluster_20522	-6.52723	0.0194163
Cluster_20526	15.2	3.22374e-16
Cluster_20527	7.43302	5.63899e-05
Cluster_20528	8.01773	1.65148e-12
Cluster_20529	9.03126	1.77923e-05
Cluster_20530	-19.1747	7.46163e-18
Cluster_20531	5.34595	1.79616e-06
Cluster_20539	6.34819	8.84612e-25
Cluster_20546	5.09501	6.98801e-16
Cluster_20547	7.10816	3.42625e-07
Cluster_20557	21.5116	7.26394e-07
Cluster_20564	5.34892	0.00056216
Cluster_20569	-5.68547	3.25725e-06
Cluster_20571	6.0228	9.00685e-06
Cluster_20580	16.2054	1.15084e-14
Cluster_20589	5.57627	7.72497e-18
Cluster_20600	7.62066	1.76693e-07
Cluster_20601	5.5324	0.0294808
Cluster_20604	6.73093	2.20126e-09
Cluster_20607	7.43193	1.9476e-10
Cluster_20616	7.83232	2.30856e-07
Cluster_6824	-7.47712	4.02861e-06
Cluster_20628	-6.28479	9.16197e-06
Cluster_20639	5.80627	3.10619e-13
Cluster_20641	15.3919	1.92881e-35
Cluster_20651	8.24216	7.92668e-15
Cluster_20653	7.67389	2.07874e-11
Cluster_20659	7.38859	4.4919e-10
Cluster_20662	-8.86753	0.000172056
Cluster_20668	5.48591	0.00175728
Cluster_20669	5.46696	1.3585e-06
Cluster_20676	8.0382	1.69458e-31
Cluster_20681	7.25191	1.43777e-23
Cluster_20691	8.23901	1.93123e-13
Cluster_20692	5.15659	0.000107034
Cluster_20698	9.08215	3.0991e-33
Cluster_20708	6.70395	2.17843e-16
Cluster_20711	5.25537	2.43211e-06
Cluster_20712	7.82705	2.63832e-13
Cluster_20713	7.18944	2.56343e-05
Cluster_20716	84.476	1.18757e-186
Cluster_20720	7.54219	7.55677e-07
Cluster_20724	6.88376	1.30581e-17
Cluster_20725	7.87377	1.33102e-11
Cluster_20726	-9.68211	2.84425e-05
Cluster_20732	12.9663	6.18412e-09
Cluster_20733	28.6969	1.91519e-09
Cluster_20734	-9.30856	1.52561e-09
Cluster_20738	20.7455	2.48559e-42
Cluster_20739	41.6398	1.15438e-10
Cluster_20740	10.9137	0.0127518
Cluster_20744	-9.73555	9.24422e-06
Cluster_20748	5.07103	0.0219701
Cluster_20751	7.68817	0.000262808
Cluster_20752	-10.1776	0.00242094
Cluster_20754	13.596	2.29722e-05
Cluster_20756	-5.15572	0.00624425
Cluster_20757	-9.71051	0.0174649
Cluster_20770	31.5809	1.43334e-74
Cluster_20773	42.4361	4.87737e-49
Cluster_20777	17.8184	1.31584e-59
Cluster_20779	21.3957	7.42614e-22
Cluster_20780	8.9714	9.0995e-53
Cluster_20782	24.4399	9.90731e-10
Cluster_20786	10.7147	7.74313e-06
Cluster_20788	27.4454	1.25265e-13
Cluster_20789	73.2277	1.7301e-32
Cluster_20790	23.0063	1.74858e-86
Cluster_20793	10.5823	0.00081258
Cluster_20795	29.4036	1.18011e-08
Cluster_20800	25.8228	6.12856e-50
Cluster_20801	15.5614	1.6728e-20
Cluster_20802	-8.25498	8.00211e-10
Cluster_20803	10.1425	1.099e-12
Cluster_20816	21.7626	2.72215e-12
Cluster_20819	7.65784	4.39261e-102
Cluster_20820	18.5807	1.34153e-121
Cluster_20821	7.81046	4.15123e-299
Cluster_20822	5.08761	0
Cluster_20824	-12.8689	0.0122652
Cluster_20829	44.175	3.13518e-100
Cluster_20830	21.9156	1.04463e-08
Cluster_20831	9.00615	0.000800437
Cluster_20840	15.0349	4.4344e-21
Cluster_20841	-5.30208	3.71257e-11
Cluster_20849	23.6989	2.87083e-19
Cluster_20852	10.0577	1.19971e-05
Cluster_20853	42.7585	6.12238e-29
Cluster_20854	-25.4798	0.000234845
Cluster_20855	18.3669	6.96248e-19
Cluster_20861	11.6929	1.4773e-20
Cluster_20862	12.6446	1.94153e-05
Cluster_20863	7.71631	8.56478e-05
Cluster_20865	19.9282	6.3323e-64
Cluster_20869	-12.5753	1.24831e-05
Cluster_20870	7.20131	3.09433e-12
Cluster_20878	15.3408	7.69969e-05
Cluster_20879	13.7291	1.60459e-07
Cluster_20883	6.78786	2.76477e-11
Cluster_20884	12.8405	1.65675e-44
Cluster_20886	14.8116	2.62014e-233
Cluster_20894	36.0924	8.4092e-59
Cluster_20895	5.65675	0.00108567
Cluster_20896	-6.27532	5.35354e-09
Cluster_20898	26.028	1.53094e-24
Cluster_20899	-14.9749	0.00176011
Cluster_20900	5.81648	0.00450987
Cluster_20906	5.7239	3.59538e-06
Cluster_20915	-10.9198	7.02903e-08
Cluster_20916	26.1467	3.50393e-43
Cluster_20917	39.0627	1.40047e-28
Cluster_20918	37.0357	0
Cluster_20919	-18.4711	0.00054177
Cluster_20926	28.247	4.71354e-22
Cluster_20928	15.5492	5.86006e-63
Cluster_20930	5.51381	1.94713e-05
Cluster_20933	6.15586	0
Cluster_20934	6.16622	5.33471e-155
Cluster_20935	6.75348	3.02466e-175
Cluster_20936	32.5243	1.8672e-26
Cluster_20939	25.2659	5.91503e-17
Cluster_20947	46.9638	1.49575e-05
Cluster_20957	35.4404	4.93868e-07
Cluster_20963	17.3752	1.22128e-06
Cluster_20968	22.4544	0.00538698
Cluster_20972	-9.51394	0.0247298
Cluster_20973	11.7741	0
Cluster_20974	17.5607	5.60185e-38
Cluster_20975	12.3067	6.10225e-14
Cluster_20977	43.9471	4.91673e-19
Cluster_20979	37.3974	6.61062e-247
Cluster_20983	-7.39541	0.000340759
Cluster_20987	10.1652	1.21479e-09
Cluster_20988	10.8964	1.2475e-11
Cluster_20994	15.6872	8.59476e-21
Cluster_20998	5.41136	1.19576e-210
Cluster_21004	12.532	0.00478685
Cluster_21017	15.7644	3.08211e-91
Cluster_21021	20.3344	2.12106e-27
Cluster_21024	-22.0911	0.00192427
Cluster_21025	15.789	3.05343e-10
Cluster_21030	26.7069	6.76196e-41
Cluster_21033	34.8953	1.96805e-78
Cluster_21034	23.6212	1.46721e-96
Cluster_21035	6.93904	1.02456e-10
Cluster_21036	17.6607	1.08662e-19
Cluster_21037	11.1721	3.30861e-29
Cluster_21038	10.7137	3.36645e-24
Cluster_21039	20.4973	2.64382e-64
Cluster_21041	20.8133	1.31421e-160
Cluster_21045	38.1602	1.06572e-69
Cluster_21046	9.22579	6.62332e-05
Cluster_21049	9.04706	0.00206334
Cluster_21050	13.8517	5.87741e-90
Cluster_21055	16.719	4.64136e-08
Cluster_21058	32.4236	1.00534e-19
Cluster_21060	16.3441	1.92348e-53
Cluster_21061	24.4927	1.9905e-59
Cluster_21063	11.5844	5.26369e-26
Cluster_21064	19.6162	2.04766e-18
Cluster_21065	11.871	5.16071e-13
Cluster_21071	10.6115	3.14757e-22
Cluster_21075	8.16044	3.05592e-06
Cluster_21076	5.68597	7.62606e-08
Cluster_21087	7.67449	6.4939e-05
Cluster_21093	7.05023	9.31231e-06
Cluster_21094	-9.10196	1.48676e-08
Cluster_21105	15.4425	4.58508e-27
Cluster_21115	18.516	9.16874e-10
Cluster_21119	15.5932	6.78652e-28
Cluster_21120	6.94741	0.0491378
Cluster_21122	59.6578	2.13278e-09
Cluster_21125	23.2763	6.47528e-36
Cluster_21126	19.3338	5.27949e-36
Cluster_21127	-6.35778	0.0129998
Cluster_21130	29.0796	1.87e-16
Cluster_21135	26.0151	8.68697e-22
Cluster_21136	45.928	0.00277964
Cluster_21142	9.03234	2.51193e-05
Cluster_21143	24.1414	7.6024e-65
Cluster_21144	20.1097	3.71532e-16
Cluster_21146	8.79752	3.91819e-88
Cluster_21147	47.8326	1.22644e-73
Cluster_21150	13.9423	0.00130116
Cluster_21151	11.5679	2.32803e-16
Cluster_21157	-8.13833	3.93925e-07
Cluster_21158	-21.5168	2.80588e-07
Cluster_21161	24.1722	9.95115e-91
Cluster_21162	5.3024	1.74835e-05
Cluster_21168	-9.22328	2.68428e-09
Cluster_21178	5.94672	0.0491025
Cluster_21180	-6.03921	0.0309197
Cluster_21182	9.27196	1.15604e-07
Cluster_21185	5.18616	1.06666e-06
Cluster_21189	7.03196	7.73699e-21
Cluster_21193	13.7083	1.581e-19
Cluster_21195	26.6865	4.90839e-55
Cluster_21201	11.8616	4.05136e-12
Cluster_21203	5.90702	1.01939e-12
Cluster_21207	-6.39219	0.00524205
Cluster_21211	8.44747	2.96808e-05
Cluster_21213	9.5112	3.78845e-17
Cluster_21221	-7.47396	0.00997158
Cluster_21222	12.8046	1.04551e-15
Cluster_21231	16.6419	3.52078e-15
Cluster_21232	8.47807	1.06126e-08
Cluster_21234	6.68967	9.66099e-17
Cluster_21237	-6.65569	0.0355585
Cluster_21245	-7.04681	0.00317177
Cluster_21254	8.13789	2.41639e-12
Cluster_21267	5.43803	8.72833e-07
Cluster_21269	8.23779	0.000874237
Cluster_21273	8.32204	1.353e-10
Cluster_21274	7.10521	4.1658e-15
Cluster_21282	5.86824	1.996e-08
Cluster_21290	-27.2739	6.34971e-70
Cluster_21293	-7.50219	5.27142e-07
Cluster_21297	9.94221	4.19246e-08
Cluster_21300	-5.27158	0.0391496
Cluster_21303	6.18736	0.00319534
Cluster_21312	5.3988	1.27998e-05
Cluster_21317	-6.96212	2.04001e-05
Cluster_21327	7.54551	3.66582e-07
Cluster_21335	-11.7628	0.00123042
Cluster_21344	7.1621	2.45346e-18
Cluster_21345	5.54334	8.08556e-07
Cluster_21352	5.13539	1.18112e-05
Cluster_21357	9.19668	3.09101e-11
Cluster_21366	5.03766	1.21928e-11
Cluster_21367	5.62838	0.000286526
Cluster_21378	6.45967	1.00851e-11
Cluster_21382	5.77359	7.5226e-07
Cluster_21383	-5.62454	6.11775e-05
Cluster_21384	8.36168	3.66164e-12
Cluster_21385	10.0762	1.03007e-06
Cluster_21389	7.99634	0.00291794
Cluster_21396	6.05334	8.18936e-07
Cluster_21410	10.6426	4.36831e-14
Cluster_21411	5.92106	0.000668344
Cluster_21415	10.6786	3.27512e-23
Cluster_21420	6.09847	2.1878e-11
Cluster_21423	7.94297	0.00225944
Cluster_21432	9.90304	1.45834e-13
Cluster_21449	5.83641	3.57171e-07
Cluster_21450	9.83141	0.00852883
Cluster_21452	9.61256	3.18106e-12
Cluster_21453	10.5702	3.19996e-19
Cluster_21454	5.68894	5.13199e-11
Cluster_21455	8.59002	5.30006e-06
Cluster_21459	7.67188	2.35298e-12
Cluster_21463	11.0532	9.90119e-18
Cluster_21467	11.848	6.21368e-14
Cluster_21468	6.8656	1.19951e-09
Cluster_21473	40.6145	5.10847e-13
Cluster_21479	5.77561	1.036e-07
Cluster_21480	5.90585	0.00018065
Cluster_21481	7.29513	2.32988e-14
Cluster_21482	7.12476	5.02447e-11
Cluster_21484	5.03597	7.21132e-12
Cluster_21486	-5.99986	6.60167e-07
Cluster_21488	6.28614	0.00108295
Cluster_21489	20.9318	9.29305e-13
Cluster_21492	7.58205	1.43761e-11
Cluster_21506	-14.0174	1.7395e-05
Cluster_21509	5.39764	0.000593338
Cluster_21513	6.7966	1.27124e-08
Cluster_21521	6.85223	1.7682e-11
Cluster_21523	5.93939	2.33621e-09
Cluster_21524	5.71728	6.59092e-06
Cluster_21531	-5.22332	0.000438153
Cluster_21532	7.49058	9.0267e-14
Cluster_21537	-6.76182	0.000235063
Cluster_21538	-7.30295	0.0140104
Cluster_21542	5.2114	1.46047e-07
Cluster_21543	9.81103	0.000133995
Cluster_21544	6.10409	2.00381e-15
Cluster_21545	11.4944	2.54822e-05
Cluster_21546	7.35199	4.50968e-05
Cluster_21550	16.6906	3.9357e-17
Cluster_21551	7.80224	0.000869264
Cluster_21552	33.0201	6.71888e-37
Cluster_21557	-19.0962	4.4702e-06
Cluster_21561	6.78807	0.00084281
Cluster_21566	6.0297	4.15136e-14
Cluster_21569	5.03133	1.86472e-10
Cluster_21570	7.10603	2.104e-06
Cluster_21571	10.7713	1.99645e-05
Cluster_21574	8.81725	5.99623e-29
Cluster_21577	25.3442	1.12958e-20
Cluster_21578	5.56278	4.13702e-10
Cluster_21580	7.40315	0.00346974
Cluster_21587	-7.30833	1.0943e-05
Cluster_21588	6.29324	0.000281868
Cluster_21589	5.04664	0.00806841
Cluster_21596	-19.3887	1.78348e-08
Cluster_21601	8.86574	3.03636e-10
Cluster_21607	5.51022	4.0421e-08
Cluster_21610	-6.90274	0.000212755
Cluster_21616	-9.76573	7.35575e-10
Cluster_21618	6.93175	0.0002163
Cluster_21620	8.4052	6.71927e-08
Cluster_21622	7.16615	1.12406e-08
Cluster_21638	7.73462	7.93408e-10
Cluster_21639	6.86067	3.58785e-11
Cluster_21642	5.99508	3.27302e-08
Cluster_21644	9.66923	4.07421e-05
Cluster_21652	-8.19094	5.32945e-08
Cluster_21653	9.12007	6.97968e-16
Cluster_21654	6.56788	1.11017e-22
Cluster_21658	5.95275	0.000859743
Cluster_21664	10.1933	2.3241e-23
Cluster_21668	10.6646	1.70398e-07
Cluster_21676	6.62958	6.74405e-05
Cluster_21687	9.4005	8.26274e-26
Cluster_21691	6.85375	0.000844051
Cluster_21692	6.55993	3.93856e-05
Cluster_21697	6.61643	0.00016404
Cluster_21703	20.812	9.14199e-12
Cluster_21707	5.14392	2.4787e-11
Cluster_21711	24.4077	6.63936e-60
Cluster_21721	10.471	0.00274218
Cluster_21728	5.52097	1.51649e-10
Cluster_21729	-11.267	3.25352e-17
Cluster_21731	7.4953	0.000329627
Cluster_21733	10.2132	4.01224e-12
Cluster_21734	6.28743	2.71304e-11
Cluster_21741	26.8208	5.14151e-13
Cluster_21742	13.5156	1.48785e-07
Cluster_21743	7.52651	0.0202558
Cluster_21744	-79.4625	3.25823e-66
Cluster_21748	7.42526	2.59086e-19
Cluster_21755	5.29271	6.89672e-14
Cluster_21760	5.58827	1.61816e-05
Cluster_21770	7.09894	2.71749e-15
Cluster_21773	5.99621	3.73076e-07
Cluster_21775	6.73259	1.67546e-10
Cluster_21783	6.33831	3.07811e-15
Cluster_21784	6.32691	3.33318e-12
Cluster_21786	17.2958	4.64884e-10
Cluster_21789	22.6487	1.44623e-26
Cluster_21790	5.62583	5.42329e-07
Cluster_21796	-5.84472	0.0169482
Cluster_21799	-5.28177	3.6547e-08
Cluster_21802	7.17461	3.56134e-12
Cluster_21803	16.0019	0.000314771
Cluster_21804	5.99505	0.00806841
Cluster_21806	8.25575	5.21116e-35
Cluster_21807	25.6428	8.75554e-47
Cluster_21810	6.37112	3.47154e-08
Cluster_21812	-7.89073	8.46506e-07
Cluster_21813	9.05802	1.27479e-11
Cluster_21820	-5.87621	4.89382e-08
Cluster_21825	23.323	1.70476e-06
Cluster_21835	-7.22149	7.02397e-09
Cluster_21842	8.41546	1.74508e-11
Cluster_21856	7.57145	4.20289e-11
Cluster_21859	16.9795	4.51323e-44
Cluster_21860	6.72971	3.29471e-06
Cluster_21861	8.74341	3.04075e-11
Cluster_21866	-5.37216	0.00171814
Cluster_21884	10.257	2.07213e-12
Cluster_21898	10.5342	6.92176e-16
Cluster_21901	8.66389	2.01571e-18
Cluster_21907	-7.22858	0.0100069
Cluster_21911	9.88104	1.18565e-26
Cluster_21917	6.38682	2.08039e-07
Cluster_21922	5.74329	1.31302e-08
Cluster_21923	-5.27439	0.000503927
Cluster_21930	6.83416	6.13221e-14
Cluster_21932	7.57804	9.56654e-09
Cluster_21936	5.02449	8.13648e-05
Cluster_21942	-14.1017	1.16481e-08
Cluster_21957	6.4325	1.02493e-06
Cluster_21959	6.00367	3.48866e-08
Cluster_21963	6.18733	3.98822e-05
Cluster_21968	5.13305	9.97951e-11
Cluster_21969	5.46029	9.87752e-08
Cluster_21977	8.57808	1.62381e-13
Cluster_21979	10.8696	0.00862178
Cluster_21982	6.29549	4.32189e-06
Cluster_21983	7.64536	9.07254e-10
Cluster_21984	-5.70186	0.000180375
Cluster_21995	6.04201	0.000162463
Cluster_21998	13.3781	2.34494e-05
Cluster_22002	5.25383	0.00360078
Cluster_22004	6.00221	6.27745e-10
Cluster_22006	5.09561	2.27366e-08
Cluster_22009	-17.7953	0.000143869
Cluster_22014	5.9817	0.00180521
Cluster_22015	11.3921	1.04994e-07
Cluster_22016	11.5139	2.61818e-07
Cluster_22028	8.31274	3.24559e-20
Cluster_22030	9.38909	1.13609e-09
Cluster_22031	10.4698	1.32293e-27
Cluster_22032	-7.26779	0.000397998
Cluster_22034	-5.51451	1.045e-05
Cluster_22035	20.607	1.08932e-07
Cluster_22036	8.02219	0.0120381
Cluster_22038	18.588	1.75373e-20
Cluster_22039	6.37373	5.55306e-07
Cluster_22041	8.26045	3.45691e-06
Cluster_22043	6.11219	4.96639e-06
Cluster_22055	9.18044	1.99301e-16
Cluster_22057	8.20808	1.57756e-10
Cluster_22059	9.92266	5.27111e-10
Cluster_22062	5.66043	0.000216524
Cluster_22063	8.71714	1.22941e-06
Cluster_22065	9.35571	1.99788e-12
Cluster_22067	-15.6924	1.68181e-10
Cluster_22069	9.84683	7.99956e-15
Cluster_22071	7.64008	6.24094e-20
Cluster_22075	7.4608	1.03955e-19
Cluster_22082	8.43356	1.79167e-09
Cluster_22099	6.77566	8.54918e-09
Cluster_22105	7.73181	1.16231e-18
Cluster_22107	-7.58774	0.00200944
Cluster_22108	-15.4246	1.8468e-10
Cluster_22113	10.0643	7.23527e-14
Cluster_22114	18.7801	2.56959e-11
Cluster_22115	21.9734	3.89044e-21
Cluster_22117	6.56267	3.09509e-05
Cluster_22118	10.7549	1.41896e-16
Cluster_22122	6.7289	6.69938e-12
Cluster_22126	5.76152	4.55434e-11
Cluster_22133	14.1561	2.29496e-06
Cluster_22142	11.4403	2.11475e-05
Cluster_22144	9.34956	2.7308e-14
Cluster_22147	14.6723	4.36215e-10
Cluster_22149	9.73612	2.53562e-15
Cluster_22152	6.24783	1.32873e-11
Cluster_22159	-15.4089	1.45625e-23
Cluster_22164	20.9178	3.64917e-20
Cluster_22168	5.73268	0.0482102
Cluster_22169	8.27195	6.62755e-11
Cluster_22174	8.26542	0.000666872
Cluster_22184	20.5901	1.96169e-09
Cluster_22186	7.92951	1.56653e-06
Cluster_22187	6.10803	1.34193e-05
Cluster_22189	8.75208	1.38815e-09
Cluster_22196	7.40706	2.19757e-14
Cluster_22198	10.9787	0.010284
Cluster_22200	5.26285	3.19249e-05
Cluster_22201	7.12317	1.85324e-09
Cluster_22202	-10.5728	5.13044e-14
Cluster_22204	7.80742	2.33961e-10
Cluster_22209	6.5023	4.28126e-05
Cluster_22213	7.41715	1.02961e-13
Cluster_22222	13.6612	4.87384e-09
Cluster_22223	5.58469	3.57989e-08
Cluster_22224	-12.4717	1.92756e-07
Cluster_22225	7.48939	8.66322e-09
Cluster_22230	13.2905	3.99911e-12
Cluster_22232	12.2325	7.11632e-16
Cluster_22234	7.11654	3.17516e-18
Cluster_22238	5.56888	0.0111902
Cluster_22247	9.30237	0.000625343
Cluster_22253	10.9795	1.74116e-18
Cluster_22262	12.3361	1.84106e-05
Cluster_22264	5.20686	3.94502e-07
Cluster_22271	-5.69581	0.00943459
Cluster_22275	9.92676	2.53584e-26
Cluster_22293	6.53139	0.00582183
Cluster_22294	8.21489	3.09487e-05
Cluster_22295	7.71427	1.48346e-11
Cluster_22296	6.61362	4.45545e-08
Cluster_22297	10.2684	1.77814e-05
Cluster_22299	10.4968	2.21906e-13
Cluster_22317	-5.00424	6.78087e-06
Cluster_22320	5.25252	1.77695e-09
Cluster_22322	5.96797	2.74126e-05
Cluster_22323	11.5851	1.09579e-19
Cluster_22328	-42.3034	9.15533e-08
Cluster_22331	7.53645	4.63583e-08
Cluster_22332	12.8926	2.92605e-06
Cluster_22335	6.74975	6.1891e-06
Cluster_22343	13.8887	0.00240787
Cluster_22347	13.4553	9.1072e-32
Cluster_22350	-9.50429	8.72951e-13
Cluster_22360	8.59457	1.53739e-12
Cluster_22362	12.2016	1.31909e-24
Cluster_22365	5.30574	1.05233e-08
Cluster_22373	-10.9605	9.85618e-10
Cluster_22374	5.17862	1.05465e-10
Cluster_22379	-8.02577	0.000360985
Cluster_22385	5.33782	5.39841e-09
Cluster_22386	7.30374	5.36406e-10
Cluster_22388	6.81805	0.00358738
Cluster_22391	-5.79946	0.00017328
Cluster_22400	5.46957	1.26658e-09
Cluster_22401	9.37343	1.59831e-18
Cluster_22406	8.65712	0.000372227
Cluster_22408	11.0502	0.00245529
Cluster_22413	5.05845	0.00453921
Cluster_22416	11.3369	5.15374e-13
Cluster_22417	7.86584	6.164e-19
Cluster_22431	5.21847	1.49994e-07
Cluster_22440	13.5965	5.03399e-17
Cluster_22443	5.75445	1.53025e-05
Cluster_22447	8.01172	8.34975e-14
Cluster_22448	5.78921	0.000315897
Cluster_22452	7.39858	0.00199639
Cluster_22455	5.78151	2.66726e-06
Cluster_22465	7.60204	3.698e-06
Cluster_22467	8.79344	4.08798e-09
Cluster_22473	7.43482	1.84114e-11
Cluster_22485	6.30136	4.37119e-06
Cluster_22489	-5.01947	0.000479893
Cluster_22492	5.82637	3.77831e-06
Cluster_22499	7.24776	2.36083e-15
Cluster_22500	25.3321	2.20152e-19
Cluster_22505	5.67924	3.58288e-08
Cluster_22507	5.00635	5.14261e-08
Cluster_22510	-9.76564	1.59516e-14
Cluster_22521	6.11079	7.63038e-14
Cluster_22523	5.20362	6.62186e-05
Cluster_22526	7.34185	2.05503e-09
Cluster_22527	5.34943	8.35366e-05
Cluster_22533	6.45655	1.68698e-05
Cluster_22544	8.40301	4.83688e-05
Cluster_22545	19.6285	2.07869e-09
Cluster_22550	7.42941	1.94548e-09
Cluster_22552	5.53767	6.40523e-05
Cluster_22553	-22.5985	0.002978
Cluster_22554	5.31297	3.90706e-06
Cluster_22555	6.49131	5.60853e-14
Cluster_22561	8.15367	0.00661128
Cluster_22566	15.9401	1.64546e-12
Cluster_22573	5.42708	4.78174e-11
Cluster_22577	12.7943	2.56222e-14
Cluster_22578	5.59142	2.23786e-05
Cluster_22579	6.22273	1.14587e-09
Cluster_22581	7.4816	1.01355e-24
Cluster_22582	6.82056	5.18137e-05
Cluster_22587	16.2375	4.15525e-29
Cluster_22593	21.6598	6.94095e-16
Cluster_22595	14.5466	5.63935e-09
Cluster_22602	5.9085	4.60811e-07
Cluster_22614	6.45344	2.01723e-10
Cluster_22624	5.85502	1.12923e-15
Cluster_22626	-26.6508	1.94546e-17
Cluster_22629	5.54342	3.10691e-10
Cluster_22630	7.42442	8.56265e-07
Cluster_22636	8.5546	5.70744e-07
Cluster_22643	-6.07096	0.00224716
Cluster_22647	-10.7527	0.000193681
Cluster_22648	10.2005	9.18554e-12
Cluster_22651	6.48109	2.12164e-13
Cluster_22657	8.34536	1.22821e-12
Cluster_22661	10.5754	3.92704e-10
Cluster_22663	5.79541	7.09317e-09
Cluster_22666	5.067	5.30716e-08
Cluster_22668	24.0017	1.41558e-40
Cluster_22673	8.824	2.39019e-25
Cluster_22675	10.329	4.90521e-19
Cluster_22680	14.3986	9.68198e-72
Cluster_22689	8.2118	2.83181e-05
Cluster_22691	8.1382	8.58174e-14
Cluster_22706	8.29679	4.07483e-09
Cluster_22711	9.06069	3.1039e-11
Cluster_22714	13.8198	1.2317e-23
Cluster_22722	-21.6943	3.47433e-23
Cluster_22723	-5.27576	0.0014692
Cluster_22726	-12.328	3.96839e-09
Cluster_22733	-18.3144	0.000320869
Cluster_22735	11.1028	1.54196e-09
Cluster_22736	5.94906	5.6991e-08
Cluster_22740	7.34093	3.53435e-15
Cluster_22742	-5.53832	0.000175422
Cluster_22751	5.21911	0.000124232
Cluster_22755	6.86045	0.000606863
Cluster_22761	8.49631	7.91049e-11
Cluster_22765	7.96763	0.000170714
Cluster_22767	5.57579	1.26686e-05
Cluster_22769	-12.8731	2.8802e-09
Cluster_22770	17.5	3.55195e-07
Cluster_22771	7.52712	1.5226e-05
Cluster_22774	10.7224	2.33234e-16
Cluster_22776	16.3913	3.19255e-36
Cluster_22777	7.20674	8.2015e-09
Cluster_22796	8.18316	2.71275e-07
Cluster_22803	-8.20921	4.38683e-05
Cluster_22806	6.20388	1.50491e-05
Cluster_22807	6.46717	3.97138e-07
Cluster_22814	5.52419	1.35163e-09
Cluster_22816	-6.92166	0.000205061
Cluster_22817	-5.24826	0.00242477
Cluster_22829	6.53762	0.000263166
Cluster_22835	-6.14127	1.7836e-05
Cluster_22839	7.77832	1.68454e-09
Cluster_22844	5.62025	2.43186e-08
Cluster_22848	-16.6434	0.00389442
Cluster_22854	7.77406	2.68126e-47
Cluster_22874	-5.31689	0.0039554
Cluster_22875	5.51587	1.25131e-07
Cluster_22881	6.77966	7.71262e-05
Cluster_22885	5.14128	4.03409e-06
Cluster_22886	8.26813	1.06384e-06
Cluster_22895	-5.20878	0.0359991
Cluster_22903	8.49212	0.0110155
Cluster_22904	12.402	3.48118e-22
Cluster_22906	5.07988	1.44219e-08
Cluster_22907	7.72338	1.07861e-10
Cluster_22909	6.52264	1.77423e-10
Cluster_22910	5.30836	2.77945e-05
Cluster_22912	5.92825	0.000407793
Cluster_22916	10.5942	9.48016e-10
Cluster_22924	5.65832	1.18008e-07
Cluster_22927	10.5432	0.00123289
Cluster_22947	6.6251	5.64618e-06
Cluster_22950	24.2082	2.87596e-19
Cluster_22952	7.21531	3.76076e-07
Cluster_22953	15.5723	7.53486e-32
Cluster_22957	7.81787	6.74827e-07
Cluster_22960	6.07169	6.39062e-09
Cluster_22967	-5.12046	0.0116967
Cluster_22973	6.95105	3.57701e-15
Cluster_22976	6.01302	5.0121e-07
Cluster_22978	7.0982	0.000462751
Cluster_22979	-7.11352	0.023029
Cluster_22982	83.0945	6.10573e-215
Cluster_22983	9.37674	1.85794e-10
Cluster_22984	6.75052	3.12215e-05
Cluster_22988	-6.4494	2.17734e-09
Cluster_22991	-25.1567	0.000489049
Cluster_22996	5.09979	2.41075e-05
Cluster_23006	7.62465	0.0179539
Cluster_23007	9.94073	3.39912e-12
Cluster_23009	6.09615	9.62872e-08
Cluster_23010	9.32479	0.000302969
Cluster_23014	5.37687	1.98013e-10
Cluster_23016	5.60557	1.14964e-08
Cluster_23019	9.40903	7.61456e-39
Cluster_23022	6.17831	0.00324836
Cluster_23023	10.9529	1.49238e-06
Cluster_23027	-7.06356	8.61545e-11
Cluster_23028	-12.1597	1.02837e-11
Cluster_23031	-12.8884	4.76735e-14
Cluster_23033	38.6667	6.38368e-07
Cluster_23034	7.34532	5.17987e-06
Cluster_23042	6.28966	3.02688e-05
Cluster_23047	-14.3783	0.013205
Cluster_23048	5.28481	0.00119752
Cluster_23051	-5.48649	0.00370758
Cluster_23053	29.0883	1.07993e-09
Cluster_23060	-5.1727	7.31812e-06
Cluster_23061	5.29439	4.30985e-07
Cluster_23062	-5.13262	0.000154642
Cluster_23067	-5.70346	3.4927e-06
Cluster_23072	5.87613	3.28555e-06
Cluster_23074	7.05049	2.23092e-06
Cluster_23075	7.01584	7.94412e-05
Cluster_23084	9.59125	1.71419e-05
Cluster_23098	-25.8278	1.81687e-07
Cluster_23099	10.1657	1.74353e-06
Cluster_23113	-6.40298	8.35157e-07
Cluster_23116	-6.22111	0.00657552
Cluster_23117	5.4639	0.0446094
Cluster_23121	6.23699	0.00454703
Cluster_23122	12.5821	1.42018e-09
Cluster_23127	7.61512	5.08569e-07
Cluster_23134	6.90122	0.00437847
Cluster_23136	-15.7368	1.59539e-09
Cluster_23139	7.43145	3.21303e-15
Cluster_23147	5.05766	4.96065e-06
Cluster_23148	5.01834	2.64319e-06
Cluster_23150	6.66238	1.52476e-06
Cluster_23154	7.01428	1.0853e-05
Cluster_23166	-11.4628	6.80434e-61
Cluster_23169	-10.6951	0.00154131
Cluster_23179	-6.55799	6.47927e-17
Cluster_23181	7.42618	7.46188e-08
Cluster_23182	5.30656	1.12401e-18
Cluster_23188	5.10573	3.63256e-05
Cluster_23195	6.9361	4.50671e-07
Cluster_23200	-16.8797	1.51374e-40
Cluster_23201	5.98828	2.40488e-05
Cluster_23204	-6.81935	3.15769e-10
Cluster_23209	6.88533	2.07516e-14
Cluster_23214	6.2746	3.8009e-12
Cluster_23217	5.74015	1.07537e-05
Cluster_23223	5.69802	7.84299e-05
Cluster_23237	-10.7052	9.64447e-13
Cluster_23247	10.3789	6.32751e-11
Cluster_23250	-5.47675	7.94196e-05
Cluster_23253	-6.49627	1.39694e-05
Cluster_23254	14.2004	2.38585e-07
Cluster_23255	5.8563	3.28515e-09
Cluster_23264	21.2288	1.15859e-89
Cluster_23267	10.0835	5.29716e-25
Cluster_23268	10.22	3.11585e-13
Cluster_23290	11.1772	1.60247e-19
Cluster_23295	6.94301	6.7845e-05
Cluster_23296	13.8652	6.20571e-09
Cluster_23297	8.90304	2.37283e-18
Cluster_23299	5.80802	0.000809894
Cluster_23301	6.99708	0.00098875
Cluster_23303	8.83576	1.80701e-15
Cluster_23309	5.15973	2.06139e-05
Cluster_23310	9.20376	3.09569e-06
Cluster_23312	7.05863	4.15136e-14
Cluster_23315	7.18736	1.28941e-05
Cluster_23318	6.6186	8.07494e-14
Cluster_23321	-6.06841	2.90885e-06
Cluster_23323	-9.73513	3.44795e-18
Cluster_23332	7.59779	0.000673302
Cluster_23334	7.61266	2.08279e-06
Cluster_23335	8.31817	1.66556e-18
Cluster_23337	-7.57087	7.37361e-05
Cluster_23346	6.54577	2.45296e-10
Cluster_23351	7.6883	7.06443e-21
Cluster_23353	10.6934	7.53152e-23
Cluster_23357	6.79764	1.21913e-11
Cluster_23358	5.06468	5.00839e-06
Cluster_23377	21.3334	7.10914e-55
Cluster_23378	7.14906	2.56616e-13
Cluster_23384	-7.6438	0.000798591
Cluster_23387	10.9722	3.5711e-18
Cluster_23388	6.9941	0.0410947
Cluster_23392	5.5537	5.90098e-09
Cluster_23397	13.6402	2.18136e-07
Cluster_23402	9.41454	8.34132e-15
Cluster_23408	-17.1674	2.47278e-11
Cluster_23414	7.34498	0.000408738
Cluster_23428	-9.58214	4.35535e-06
Cluster_23429	8.7991	0.02806
Cluster_23430	5.92045	0.048156
Cluster_23432	8.28143	5.8071e-05
Cluster_23433	5.60283	8.87275e-07
Cluster_23436	6.13901	2.64522e-08
Cluster_23438	-8.56273	2.37194e-11
Cluster_23444	5.83329	9.16845e-05
Cluster_23446	-8.88103	0.000181773
Cluster_23449	7.248	5.65124e-16
Cluster_23450	5.74444	2.04152e-16
Cluster_23460	9.61845	0.0318772
Cluster_23462	7.67288	3.88814e-11
Cluster_23463	5.68917	7.40384e-08
Cluster_23483	9.08601	4.34731e-07
Cluster_23492	5.26355	3.39038e-05
Cluster_23494	5.15191	3.84863e-05
Cluster_23496	6.29807	0.000821285
Cluster_23498	7.74618	5.55395e-10
Cluster_23500	10.1002	1.70816e-06
Cluster_23509	-12.7743	0.0187676
Cluster_23510	19.6442	2.9864e-05
Cluster_23511	5.04869	1.3513e-06
Cluster_23514	5.01449	0.00810041
Cluster_23522	12.3753	1.4926e-21
Cluster_23525	5.19301	5.40361e-06
Cluster_23527	14.7578	3.24039e-07
Cluster_23528	7.80947	5.54637e-09
Cluster_23529	8.551	5.60891e-22
Cluster_23530	8.65806	4.78902e-14
Cluster_23532	9.00499	1.10187e-27
Cluster_23535	-5.21421	0.0199006
Cluster_23536	-13.0294	0.0344095
Cluster_23541	-15.5489	1.43761e-11
Cluster_23547	10.0896	1.05878e-11
Cluster_23549	5.80071	6.2984e-05
Cluster_23556	5.24813	3.1478e-08
Cluster_23559	6.29608	6.03906e-11
Cluster_23561	-7.01498	1.21675e-07
Cluster_23568	5.84435	2.3861e-15
Cluster_23575	7.41931	6.02134e-09
Cluster_23581	-7.74285	1.54718e-10
Cluster_23584	-13.4396	0.000232582
Cluster_23603	23.8735	1.83564e-07
Cluster_23631	5.875	8.12349e-12
Cluster_23633	-8.11613	0.000105657
Cluster_23637	6.46201	1.01367e-12
Cluster_23639	7.17089	5.78258e-16
Cluster_23654	6.59806	2.33312e-11
Cluster_23658	6.78236	0.00706956
Cluster_23662	8.52819	6.76773e-08
Cluster_23663	7.65907	3.59448e-05
Cluster_23664	11.7547	1.82505e-07
Cluster_23673	6.77986	1.94071e-07
Cluster_23677	6.83064	5.62903e-08
Cluster_23678	8.07132	9.38863e-05
Cluster_23680	5.47251	8.10718e-07
Cluster_23689	11.994	3.13608e-10
Cluster_23694	-8.32273	4.32478e-05
Cluster_23696	5.92032	1.13468e-10
Cluster_23701	11.5173	1.82645e-11
Cluster_23703	8.67277	4.00828e-23
Cluster_23704	7.41269	4.33445e-60
Cluster_23705	6.52732	1.55308e-08
Cluster_23709	-5.95478	3.36885e-06
Cluster_23711	5.27635	3.97386e-05
Cluster_23714	-5.94484	1.26052e-05
Cluster_23717	5.19729	5.50016e-09
Cluster_23719	5.1928	3.03693e-08
Cluster_23723	-6.41967	0.000182337
Cluster_23728	5.82261	4.96687e-13
Cluster_23730	9.69952	2.72322e-05
Cluster_23733	13.3721	3.35372e-05
Cluster_23735	6.37318	8.70404e-10
Cluster_23740	10.2541	4.50521e-41
Cluster_23742	10.2597	4.61567e-06
Cluster_23750	5.32971	3.52215e-07
Cluster_23759	65.49	6.01631e-229
Cluster_23761	-6.86715	0.000212257
Cluster_23762	6.09676	3.99194e-25
Cluster_23763	10.5562	0.000241958
Cluster_23766	13.5189	3.67206e-18
Cluster_23768	6.59995	1.29376e-05
Cluster_23770	-6.40737	8.40119e-09
Cluster_23778	5.32551	5.49534e-08
Cluster_23782	-7.17497	4.86832e-10
Cluster_23783	-6.24368	1.10311e-05
Cluster_23785	20.8756	0.00083598
Cluster_23786	-6.27349	0.000100506
Cluster_23790	8.38434	0.00191274
Cluster_23791	6.09104	1.34241e-06
Cluster_23794	-10.4211	4.54687e-08
Cluster_23797	5.20793	0.00668088
Cluster_23806	7.46683	6.77982e-06
Cluster_23811	-5.90299	2.13952e-05
Cluster_23813	6.58831	7.44523e-12
Cluster_23815	8.62691	0.00215324
Cluster_23817	8.01941	1.84813e-08
Cluster_23819	9.64662	4.487e-16
Cluster_23820	7.67787	2.9914e-12
Cluster_23821	-9.22782	0.00226402
Cluster_23825	-5.19755	0.00237942
Cluster_23830	5.45937	1.11517e-06
Cluster_23838	7.86136	0.00549093
Cluster_23842	5.8976	0.00868308
Cluster_23853	-6.113	0.00177278
Cluster_23864	7.02925	4.64371e-09
Cluster_23876	5.28892	1.61666e-08
Cluster_23881	-18.3549	2.85219e-05
Cluster_23887	-5.62412	1.96174e-07
Cluster_23890	10.6475	1.9837e-14
Cluster_23891	-6.09593	0.00341017
Cluster_23892	8.88538	5.1605e-10
Cluster_23895	12.2675	1.33268e-23
Cluster_23896	6.01812	3.57569e-11
Cluster_23897	-76.9512	4.48923e-21
Cluster_23899	-5.61881	0.0238828
Cluster_23900	-7.17501	7.94731e-09
Cluster_23904	5.10941	0.00206817
Cluster_23905	7.23228	3.91257e-11
Cluster_23906	5.42926	0.000238216
Cluster_23907	6.35223	5.1291e-07
Cluster_23909	5.22014	3.17831e-07
Cluster_23911	8.99573	0.000267595
Cluster_23921	-7.60834	3.35075e-14
Cluster_23923	9.49912	0.00012237
Cluster_23926	-20.5016	4.98199e-27
Cluster_23927	5.35936	7.91904e-06
Cluster_23930	15.3075	7.03889e-26
Cluster_23935	7.81731	9.57579e-16
Cluster_23943	13.686	1.59831e-18
Cluster_23946	5.3241	6.16642e-06
Cluster_23955	10.3396	0.000174113
Cluster_23959	8.47646	4.42086e-07
Cluster_23961	15.7107	5.9861e-15
Cluster_23969	12.82	3.66444e-13
Cluster_23971	6.3843	1.52235e-12
Cluster_23977	-5.53564	0.000322129
Cluster_23980	5.20023	2.45167e-11
Cluster_23984	5.85471	0.00175427
Cluster_23985	-11.6587	2.25289e-08
Cluster_23992	6.01637	0.00989848
Cluster_23996	7.18319	3.45274e-09
Cluster_23997	-18.7369	4.47969e-24
Cluster_24006	13.5339	3.5873e-07
Cluster_24008	5.14216	8.67689e-09
Cluster_24013	7.14203	9.33232e-12
Cluster_24016	-5.26825	1.05878e-11
Cluster_24019	9.29575	4.82396e-13
Cluster_24023	5.79318	3.13695e-05
Cluster_24031	-5.67831	3.55362e-05
Cluster_24050	6.98721	1.83557e-15
Cluster_24051	6.40909	1.10478e-06
Cluster_24052	9.66141	1.06541e-12
Cluster_24053	9.96678	0.000417136
Cluster_24057	14.3962	4.59025e-08
Cluster_24058	8.91573	5.04681e-16
Cluster_24060	5.06334	0.0236839
Cluster_24064	8.27557	0.00281223
Cluster_24068	5.89531	7.11723e-07
Cluster_24073	5.24776	0.000243551
Cluster_24075	-5.92741	0.00836325
Cluster_24079	5.58024	0.00066944
Cluster_24089	5.19485	0.000237063
Cluster_24096	6.40438	2.33668e-09
Cluster_24098	11.7912	3.1434e-64
Cluster_24103	10.0984	4.29995e-06
Cluster_24112	12.3555	7.12833e-17
Cluster_24113	15.7806	4.87534e-32
Cluster_24116	-5.89616	0.00113584
Cluster_24121	-6.67288	0.0170966
Cluster_24122	5.02505	0.00022293
Cluster_24125	6.98525	0.00109479
Cluster_24127	9.74852	5.42508e-34
Cluster_24129	-7.27314	0.0320746
Cluster_24134	5.32172	0.00918123
Cluster_24135	-10.695	0.00200082
Cluster_24136	5.25741	0.000145331
Cluster_24146	-5.16098	1.0289e-05
Cluster_24150	-8.56509	1.74819e-06
Cluster_24158	6.02568	2.11003e-08
Cluster_24159	6.81117	1.54923e-12
Cluster_24160	-5.78769	1.62907e-05
Cluster_24163	12.1175	9.14212e-07
Cluster_24166	5.20399	1.45745e-10
Cluster_24169	5.05667	8.05192e-06
Cluster_24170	7.0718	1.8468e-10
Cluster_24175	-8.79256	5.64508e-21
Cluster_24176	-5.59875	6.09417e-06
Cluster_24179	7.56735	0.000107974
Cluster_24184	5.05106	1.57609e-05
Cluster_24190	26.0655	1.56262e-83
Cluster_24201	6.83484	2.68895e-11
Cluster_24202	-10.053	1.04353e-12
Cluster_24203	31.0063	4.29066e-26
Cluster_24212	5.80075	6.73972e-06
Cluster_24214	9.21024	1.21932e-05
Cluster_24217	8.03125	7.26252e-10
Cluster_24220	12.3005	8.72085e-19
Cluster_24232	-6.73538	0.00488109
Cluster_24234	5.32928	3.79424e-08
Cluster_24240	5.25632	6.66354e-07
Cluster_24246	16.5808	0.000100815
Cluster_24258	6.3433	1.39136e-06
Cluster_24262	8.57709	1.28506e-08
Cluster_24265	17.9453	1.5643e-11
Cluster_24266	6.89219	1.52546e-05
Cluster_24267	7.88677	3.09383e-07
Cluster_24275	10.0214	6.32972e-09
Cluster_24277	14.6374	7.5502e-23
Cluster_24278	11.9689	7.95219e-12
Cluster_24280	6.66938	0.0124904
Cluster_24292	6.7579	4.50927e-09
Cluster_24296	6.73298	3.9809e-05
Cluster_24303	-34.3151	2.6699e-62
Cluster_24304	15.542	5.40923e-10
Cluster_24305	-16.3343	1.23351e-05
Cluster_24309	9.39271	0.00010076
Cluster_24314	6.80601	2.86015e-09
Cluster_24315	5.22533	8.13227e-06
Cluster_24316	6.56449	1.09796e-21
Cluster_24324	-11.5819	2.95989e-16
Cluster_24327	6.44495	8.90887e-07
Cluster_24332	-7.43604	2.0339e-10
Cluster_24337	10.1305	8.28671e-10
Cluster_24338	6.55342	0.00175527
Cluster_24339	8.02707	7.22399e-14
Cluster_24340	11.9987	2.66145e-48
Cluster_24342	-5.44733	3.51842e-06
Cluster_24344	13.2852	1.06571e-07
Cluster_24346	11.0647	1.27482e-27
Cluster_24350	10.9758	2.62327e-26
Cluster_24351	16.4736	5.74916e-36
Cluster_24353	6.69956	4.79435e-17
Cluster_24359	-8.55499	2.28021e-07
Cluster_24361	75.0838	6.80027e-22
Cluster_24362	8.33037	1.80144e-11
Cluster_24371	-5.7454	0.00418718
Cluster_24377	9.96577	2.08972e-09
Cluster_24378	8.72645	7.58394e-26
Cluster_24387	-5.36114	2.11643e-08
Cluster_24389	9.22122	1.38131e-13
Cluster_24391	6.69709	2.15712e-08
Cluster_24392	12.1183	8.12895e-29
Cluster_24396	6.40828	3.40867e-06
Cluster_24397	6.17701	1.5323e-08
Cluster_24398	7.88794	1.67367e-05
Cluster_24402	6.15308	1.13515e-14
Cluster_24403	-10.3785	5.32475e-11
Cluster_24406	6.68421	1.15367e-10
Cluster_24407	7.12334	5.67899e-10
Cluster_24408	5.46116	0.000190014
Cluster_24410	9.64167	1.29938e-10
Cluster_24414	9.11545	5.3835e-10
Cluster_24417	-6.30992	0.0029325
Cluster_24419	-6.64692	7.92556e-11
Cluster_24426	13.5748	3.62237e-12
Cluster_24427	-16.7174	1.57822e-17
Cluster_24431	6.41511	0.000298157
Cluster_24432	14.6868	0.0337224
Cluster_24434	5.65853	1.05354e-10
Cluster_24436	-11.4318	8.24103e-13
Cluster_24441	11.227	3.92157e-33
Cluster_24443	-7.30282	0.000255828
Cluster_24452	5.25873	0.00150673
Cluster_24455	5.50753	2.158e-08
Cluster_24462	10.149	4.31629e-41
Cluster_24469	5.22192	1.03374e-12
Cluster_24471	5.14229	8.31809e-09
Cluster_24477	8.62415	1.51275e-05
Cluster_24480	-6.35391	0.000692328
Cluster_24486	6.35729	5.19781e-10
Cluster_24489	8.50119	1.07947e-08
Cluster_24490	-11.5316	7.386e-23
Cluster_24493	11.8364	1.97832e-21
Cluster_24501	14.9238	9.63245e-35
Cluster_24506	-8.92245	1.3543e-11
Cluster_24511	7.24409	0.00127168
Cluster_24512	8.72729	2.8219e-15
Cluster_24513	5.20877	3.36667e-06
Cluster_24517	6.58986	6.53199e-14
Cluster_24520	9.91947	1.90679e-07
Cluster_24534	8.65458	0.00868952
Cluster_24536	8.67559	8.05276e-18
Cluster_24540	6.21199	3.07811e-06
Cluster_24543	6.07455	3.5659e-06
Cluster_24547	9.68765	3.11655e-14
Cluster_24552	8.28393	0.00356884
Cluster_24556	8.59386	1.08545e-07
Cluster_24559	5.63603	8.51468e-09
Cluster_24570	12.4901	1.94159e-06
Cluster_24571	-24.7506	2.39608e-21
Cluster_24575	8.92378	6.47167e-10
Cluster_24578	-6.77998	1.3232e-05
Cluster_24586	5.11041	6.30741e-05
Cluster_24587	7.57622	0.000572046
Cluster_24589	11.0267	1.13137e-11
Cluster_24594	-22.4185	2.16652e-21
Cluster_24607	7.47819	3.71843e-06
Cluster_24612	7.58921	9.99539e-07
Cluster_24620	-7.48137	0.000779981
Cluster_24621	11.2821	1.80052e-09
Cluster_24631	7.85821	4.66525e-05
Cluster_24634	5.90125	0.0121312
Cluster_24635	5.52147	0.0199006
Cluster_24640	-6.06376	0.00116987
Cluster_24642	-8.66294	1.78989e-05
Cluster_24646	21.5686	9.71437e-07
Cluster_24650	9.1526	1.06607e-14
Cluster_24656	-5.38211	8.00414e-06
Cluster_24657	-11.658	0.000293173
Cluster_24658	5.20251	3.33318e-12
Cluster_24664	7.35886	3.75943e-06
Cluster_24665	6.77475	0.00108648
Cluster_24671	5.67451	5.18147e-07
Cluster_24680	-5.36477	0.0163352
Cluster_24681	-9.89474	0.000328619
Cluster_24684	30.1902	2.636e-15
Cluster_24688	-18.0229	2.27039e-05
Cluster_24695	11.1187	3.132e-06
Cluster_24699	9.83521	1.14993e-08
Cluster_24705	-9.19486	6.25845e-08
Cluster_24714	10.4714	1.48761e-12
Cluster_24715	7.89227	0.00498905
Cluster_24719	5.86381	4.24982e-09
Cluster_24721	-5.9493	0.00159253
Cluster_24722	8.9774	0.000114416
Cluster_24729	25.8046	4.14609e-09
Cluster_24734	6.12187	7.24409e-10
Cluster_24737	-11.6879	4.25811e-23
Cluster_24742	8.23558	4.43461e-17
Cluster_24743	7.75467	6.05661e-07
Cluster_24747	18.0455	0.00946474
Cluster_24758	6.84137	3.93394e-13
Cluster_24760	14.5114	2.80098e-08
Cluster_24776	-9.5568	6.80693e-18
Cluster_24784	7.48933	7.82198e-15
Cluster_24785	11.7643	1.91366e-06
Cluster_24787	5.17052	4.81373e-13
Cluster_24792	9.13726	2.83766e-21
Cluster_24794	8.64942	2.16543e-25
Cluster_24796	7.51436	1.89975e-11
Cluster_24799	8.3433	3.19682e-16
Cluster_24807	5.64433	2.34526e-07
Cluster_24808	5.82088	1.61097e-09
Cluster_24814	-5.0488	0.00295402
Cluster_24815	7.19374	1.77895e-06
Cluster_24818	-6.01935	1.56967e-11
Cluster_24825	5.10996	1.70678e-06
Cluster_24830	-9.45235	2.33997e-11
Cluster_24832	-7.0831	2.03564e-05
Cluster_24836	5.38563	3.56576e-05
Cluster_24844	7.70685	3.20557e-13
Cluster_24846	7.84955	2.10894e-09
Cluster_24859	-5.17623	5.31784e-05
Cluster_24861	7.62095	0.0139512
Cluster_24864	8.73723	1.08322e-06
Cluster_24873	8.5497	4.27854e-15
Cluster_24876	6.34917	3.46628e-17
Cluster_24878	5.79768	1.23767e-05
Cluster_24879	6.90453	1.20995e-10
Cluster_24885	6.57743	9.3237e-09
Cluster_24888	8.49481	1.26529e-23
Cluster_24890	6.18182	1.49495e-11
Cluster_24891	5.96492	1.03087e-07
Cluster_24892	5.19134	4.70351e-12
Cluster_24895	6.00301	0.00212868
Cluster_24904	5.91657	4.34001e-11
Cluster_24908	6.40186	4.88959e-09
Cluster_24909	-8.92936	8.15257e-09
Cluster_24911	7.29353	1.65745e-09
Cluster_24915	7.36076	5.84252e-28
Cluster_24928	5.26804	3.06603e-16
Cluster_24942	8.22722	6.24687e-16
Cluster_24946	17.0097	3.596e-19
Cluster_24950	5.98872	2.07629e-13
Cluster_24954	-5.54991	6.97174e-07
Cluster_24959	9.70468	6.03407e-14
Cluster_24961	5.63201	1.12756e-05
Cluster_24963	12.423	4.85759e-10
Cluster_24969	6.81279	0.000845064
Cluster_24974	7.11331	4.78616e-23
Cluster_24978	15.477	3.56415e-73
Cluster_24989	5.40576	1.22019e-05
Cluster_24994	7.75156	0.00279351
Cluster_24995	5.99157	7.12541e-12
Cluster_24996	17.8998	1.73364e-16
Cluster_24997	6.32139	6.44186e-05
Cluster_24998	6.02692	1.49756e-12
Cluster_24999	5.12068	0.00483873
Cluster_25002	5.24692	4.2716e-07
Cluster_25003	-7.09323	0.000176656
Cluster_25004	5.47606	4.82168e-07
Cluster_25006	6.17714	0.000570391
Cluster_25010	16.1769	5.52708e-10
Cluster_25012	18.8213	6.32564e-22
Cluster_25015	9.91732	9.03212e-08
Cluster_25019	9.71596	3.59398e-06
Cluster_25022	5.10767	0.000152271
Cluster_25023	9.79576	2.66751e-08
Cluster_25024	-10.3607	6.44697e-22
Cluster_25027	6.59653	7.4181e-06
Cluster_25030	5.33298	6.06963e-14
Cluster_25042	5.09637	0.000748455
Cluster_25050	-17.603	4.20124e-09
Cluster_25053	6.50253	4.83952e-11
Cluster_25058	7.4404	9.50223e-08
Cluster_25070	8.58488	4.23923e-13
Cluster_25073	8.03918	1.32873e-11
Cluster_25075	12.2681	1.77e-23
Cluster_25089	8.80084	0.000131424
Cluster_25091	7.81666	2.73048e-08
Cluster_25098	-5.53136	4.39713e-17
Cluster_25107	5.5957	7.84338e-08
Cluster_25136	11.5918	3.96016e-08
Cluster_25137	6.99562	3.6695e-09
Cluster_25139	5.05093	2.81408e-14
Cluster_25141	12.9906	3.08028e-52
Cluster_25144	9.57716	7.06028e-14
Cluster_25146	15.6168	1.59754e-05
Cluster_25151	5.79539	2.75884e-06
Cluster_25153	8.18312	1.45207e-18
Cluster_25158	5.37093	2.99164e-06
Cluster_25163	-7.18249	0.00101658
Cluster_25165	9.46611	0.00234055
Cluster_25181	5.41843	0.00147782
Cluster_25182	8.18501	0.000237682
Cluster_25183	10.4876	9.27299e-09
Cluster_25210	8.1134	0.0166076
Cluster_25211	7.37461	0.0426814
Cluster_25227	6.05864	6.58408e-11
Cluster_25242	-7.41132	1.67569e-13
Cluster_25247	11.8358	2.38336e-05
Cluster_25250	-11.8005	4.29085e-18
Cluster_25253	8.45424	0.008159
Cluster_25254	-8.96396	0.00535743
Cluster_25258	5.87434	9.93834e-06
Cluster_25259	5.72147	0.000447299
Cluster_25260	5.49714	2.85473e-08
Cluster_25261	7.57528	1.17747e-06
Cluster_25265	7.55743	9.08853e-16
Cluster_25269	5.20016	6.0288e-08
Cluster_25270	6.11922	4.76031e-06
Cluster_25273	7.82104	1.36646e-19
Cluster_25274	-6.58928	7.22434e-13
Cluster_25276	7.21845	0.00308836
Cluster_25277	22.2728	0.000101846
Cluster_25278	-11.0732	0.000572982
Cluster_25280	5.37965	0.000215065
Cluster_25285	19.4789	4.45411e-31
Cluster_25295	7.42538	2.44206e-10
Cluster_25300	8.13134	2.17717e-11
Cluster_25303	9.13621	4.62769e-15
Cluster_25315	7.24285	4.43148e-05
Cluster_25320	-8.34041	0.024263
Cluster_25322	6.69727	0.000200992
Cluster_25326	5.72416	0.0117937
Cluster_25340	5.72869	0.00653012
Cluster_25343	6.27018	1.10501e-28
Cluster_25345	8.8035	1.20349e-13
Cluster_25346	6.63838	1.6312e-05
Cluster_25348	5.75035	4.33376e-17
Cluster_25352	9.58578	1.42101e-05
Cluster_25353	5.3163	2.89905e-09
Cluster_25356	7.36124	0.0380103
Cluster_25358	11.5587	5.48942e-08
Cluster_25360	6.51234	3.93947e-53
Cluster_25361	5.14653	1.62835e-155
Cluster_25363	8.09609	5.10574e-19
Cluster_25366	5.96425	0.000562241
Cluster_25367	7.09221	1.40808e-11
Cluster_25370	5.43808	1.54313e-06
Cluster_25371	5.79925	1.31112e-47
Cluster_25377	10.0266	3.51892e-10
Cluster_25380	7.23986	5.32122e-06
Cluster_25387	14.1282	3.73481e-16
Cluster_25400	-8.49399	5.02552e-06
Cluster_25404	-11.1613	0.0132223
Cluster_25412	-5.34438	0.00165028
Cluster_25416	11.1608	3.56281e-15
Cluster_25423	9.94748	1.80532e-16
Cluster_25425	-19.9436	3.8106e-06
Cluster_25430	6.32611	0.00244714
Cluster_25435	6.16169	1.24495e-05
Cluster_25437	21.2976	3.1213e-65
Cluster_25438	8.30456	3.92418e-09
Cluster_25441	5.70336	0.00120779
Cluster_25443	8.81466	0.00795415
Cluster_25444	-11.884	0.000270003
Cluster_25446	9.16639	0.00114244
Cluster_25447	6.55485	0.0141396
Cluster_25450	16.4661	9.42544e-16
Cluster_25452	8.54737	8.97261e-05
Cluster_25457	15.6542	6.17636e-31
Cluster_25459	9.00413	2.71925e-07
Cluster_25460	7.44316	1.80834e-06
Cluster_25461	6.60681	0.000182346
Cluster_25462	5.89303	3.09495e-08
Cluster_25466	8.40324	9.73768e-09
Cluster_25474	6.65695	0.000466302
Cluster_25478	6.77653	6.00763e-12
Cluster_25480	12.6288	0.000809619
Cluster_25485	8.03813	1.72749e-08
Cluster_25486	5.57907	9.73985e-06
Cluster_25488	-9.26149	1.96821e-09
Cluster_25500	8.19483	9.80339e-08
Cluster_25527	7.11057	4.33053e-17
Cluster_25532	6.03546	1.772e-48
Cluster_25533	5.97757	2.91199e-06
Cluster_25535	12.7146	1.41287e-17
Cluster_25539	8.24496	2.06029e-12
Cluster_25543	10.4428	3.25897e-14
Cluster_25562	6.55284	1.21108e-09
Cluster_25564	7.86576	5.60853e-14
Cluster_25566	7.50686	3.13161e-14
Cluster_25567	7.36311	1.80999e-05
Cluster_25574	6.4467	2.57287e-05
Cluster_25582	5.46083	1.56584e-25
Cluster_25589	5.44451	1.16924e-12
Cluster_25593	12.1719	1.17306e-16
Cluster_25604	-9.10717	3.4656e-09
Cluster_25605	8.96711	9.80724e-23
Cluster_25608	5.45024	5.8363e-09
Cluster_25629	5.06599	6.60217e-07
Cluster_25631	21.6228	2.71034e-25
Cluster_25634	7.92517	4.41254e-19
Cluster_25636	7.65466	9.78644e-27
Cluster_25648	5.48255	7.64669e-10
Cluster_25650	8.70993	5.08414e-32
Cluster_25652	-8.95737	3.20821e-10
Cluster_25655	-5.96435	0.00178348
Cluster_25659	10.1659	4.87898e-35
Cluster_25668	5.13608	1.84696e-05
Cluster_25676	13.4634	3.82979e-25
Cluster_25679	6.25569	8.66331e-07
Cluster_25680	6.35985	0.00141527
Cluster_25684	25.234	1.65524e-121
Cluster_25689	9.1709	1.38582e-15
Cluster_25697	6.28107	0.0183893
Cluster_25698	5.19457	0.0041876
Cluster_25699	5.25322	3.37293e-06
Cluster_25700	6.69598	2.47479e-10
Cluster_25705	6.76032	1.04153e-10
Cluster_25707	6.55588	0.00387193
Cluster_25708	12.204	7.91152e-10
Cluster_25712	5.74989	3.8755e-06
Cluster_25713	8.57987	1.9759e-13
Cluster_25714	9.53153	2.01801e-21
Cluster_25715	-10.9731	0.00456834
Cluster_25718	7.5597	2.78967e-17
Cluster_25719	14.0191	6.72315e-16
Cluster_25720	-6.07283	9.15813e-09
Cluster_25725	14.7208	7.17311e-30
Cluster_25742	5.37102	9.48806e-05
Cluster_25748	22.8661	1.33429e-37
Cluster_25750	5.50479	8.28706e-06
Cluster_25751	-5.86711	0.00135535
Cluster_25754	5.5731	0.00969907
Cluster_25757	-8.93177	1.66289e-10
Cluster_25762	6.74347	2.22136e-05
Cluster_25767	-10.3142	2.34664e-11
Cluster_25769	41.5986	1.8965e-09
Cluster_25772	5.02226	1.0989e-06
Cluster_25773	-5.64354	3.25216e-12
Cluster_25774	7.83283	0.000120599
Cluster_25777	7.19803	1.45745e-10
Cluster_25780	6.99823	5.17361e-07
Cluster_25782	8.22343	2.1499e-05
Cluster_25783	6.70566	2.03729e-05
Cluster_25784	6.54991	1.59361e-08
Cluster_25801	6.83847	6.52125e-09
Cluster_25805	5.33589	0.000592388
Cluster_25806	7.23768	1.99106e-09
Cluster_25812	-56.4595	1.59862e-152
Cluster_25816	5.57838	6.45749e-06
Cluster_25820	-16.5899	0.000617628
Cluster_25821	14.4043	0.000753796
Cluster_25824	14.2752	5.12962e-14
Cluster_25831	8.72378	1.96788e-10
Cluster_25832	7.13036	2.17662e-10
Cluster_25835	5.28935	0.000226825
Cluster_25836	5.12381	2.43155e-13
Cluster_25838	17.7733	2.43139e-24
Cluster_25840	13.0355	0.000217344
Cluster_25842	5.40229	1.35918e-05
Cluster_25849	-6.77553	0.0123499
Cluster_25852	5.39158	1.14048e-43
Cluster_25875	-5.70707	6.78866e-07
Cluster_25881	6.87771	4.71094e-06
Cluster_25889	5.30158	8.47815e-05
Cluster_25891	7.83347	2.78004e-05
Cluster_25892	7.97461	5.85999e-16
Cluster_25900	5.89101	2.54427e-11
Cluster_25901	12.6354	5.38927e-13
Cluster_25905	29.7336	1.63816e-33
Cluster_25907	5.42771	1.14736e-05
Cluster_25909	7.12324	3.96515e-12
Cluster_25918	9.34771	3.65476e-07
Cluster_25922	-17.6558	3.37319e-13
Cluster_25924	6.24273	2.72358e-06
Cluster_25934	5.46833	9.2484e-06
Cluster_25935	5.31121	0.000149193
Cluster_25936	6.5616	0.00719841
Cluster_25951	5.1371	0.00182059
Cluster_25956	7.30899	0.000102683
Cluster_25959	-11.1892	8.17083e-07
Cluster_25966	8.90591	6.7859e-17
Cluster_25969	13.2903	6.88759e-20
Cluster_25974	7.50264	3.22534e-10
Cluster_25978	10.8054	4.38721e-08
Cluster_25981	6.06674	7.71102e-05
Cluster_25986	-26.0492	2.94483e-08
Cluster_25992	5.01717	0.00180068
Cluster_25998	-6.1661	7.72792e-07
Cluster_26002	22.094	4.11044e-80
Cluster_26011	5.04435	2.13174e-09
Cluster_26013	6.98	9.686e-10
Cluster_26014	5.1789	3.14087e-06
Cluster_26015	-5.81114	0.00021958
Cluster_26016	-9.44724	2.37435e-08
Cluster_26017	-5.76205	2.04314e-07
Cluster_26021	7.38016	1.30959e-06
Cluster_26036	9.34145	9.01625e-07
Cluster_26038	6.81414	2.53325e-09
Cluster_26041	7.68281	2.13508e-05
Cluster_26046	5.83593	1.38993e-07
Cluster_26048	-7.12789	0.00100232
Cluster_26051	-9.37914	1.94054e-23
Cluster_26053	6.01605	1.75764e-09
Cluster_26055	7.31364	0.00218882
Cluster_26062	5.02251	0.0108606
Cluster_26070	7.24462	9.92499e-10
Cluster_26072	5.43404	0.00407917
Cluster_26073	9.02696	6.4445e-07
Cluster_26074	5.22503	3.63889e-09
Cluster_26080	10.8269	7.29808e-19
Cluster_26081	-7.52389	5.83272e-06
Cluster_26089	10.7828	1.33343e-15
Cluster_26098	6.60341	2.46519e-06
Cluster_26099	6.15179	0.000884467
Cluster_26107	-27.2436	3.93782e-07
Cluster_26115	9.7709	0.00201966
Cluster_26116	6.38306	7.277e-06
Cluster_26117	9.52617	0.000210174
Cluster_26121	12.6212	1.3626e-10
Cluster_26124	6.42658	6.04894e-11
Cluster_26125	7.5091	8.03165e-08
Cluster_26127	10.7444	0.0224593
Cluster_26129	6.48619	6.74766e-12
Cluster_26133	-7.71683	1.37472e-07
Cluster_26137	10.4006	4.3904e-08
Cluster_26150	5.11708	0.000418184
Cluster_26152	5.49093	2.62736e-06
Cluster_26161	7.15098	6.35139e-06
Cluster_26164	-6.42091	0.000589885
Cluster_26166	9.42001	5.38005e-37
Cluster_26171	-5.21976	1.7691e-07
Cluster_26180	6.00631	1.88193e-05
Cluster_26181	5.41965	4.84164e-11
Cluster_26183	-5.12368	8.87968e-12
Cluster_26188	6.11393	1.87121e-05
Cluster_26191	19.654	2.79461e-14
Cluster_26201	10.5297	6.82059e-06
Cluster_26207	5.94622	5.82415e-05
Cluster_26209	8.1714	0.0159592
Cluster_26215	14.1069	0.000104584
Cluster_26216	7.24523	0.0357407
Cluster_26222	10.8071	8.05743e-07
Cluster_26226	11.0741	1.90365e-49
Cluster_26231	-14.3968	4.48103e-16
Cluster_26235	8.35308	1.24797e-18
Cluster_26237	6.62818	2.05454e-10
Cluster_26243	9.46004	6.26068e-05
Cluster_26244	-11.9001	2.56635e-07
Cluster_26254	-5.39161	6.73548e-05
Cluster_26260	6.64593	2.18066e-07
Cluster_26265	6.35374	9.54713e-08
Cluster_26270	5.84779	6.31104e-06
Cluster_26272	-5.87027	5.00483e-08
Cluster_26273	6.86865	2.26254e-10
Cluster_26280	6.14654	1.31742e-12
Cluster_26282	11.8153	4.52652e-19
Cluster_26285	-22.3288	7.06585e-18
Cluster_26290	7.19852	4.67805e-09
Cluster_26293	-8.60405	3.82547e-11
Cluster_26301	10.145	1.12664e-18
Cluster_26303	-11.3588	1.36686e-08
Cluster_26307	6.64276	2.00516e-12
Cluster_26309	35.1339	2.05226e-18
Cluster_26317	7.11458	0.000594671
Cluster_26318	-8.78586	2.44637e-07
Cluster_26322	-12.5639	5.30499e-10
Cluster_26323	-7.73693	0.037954
Cluster_26338	-7.10404	0.0291528
Cluster_26341	5.41843	7.33293e-09
Cluster_26342	6.75171	7.10344e-12
Cluster_26363	16.7102	4.87147e-11
Cluster_26367	7.71677	6.38113e-10
Cluster_26368	-5.60692	4.57062e-06
Cluster_26372	9.85611	3.03983e-11
Cluster_26374	-5.39955	1.88748e-07
Cluster_26378	5.98348	0.000209154
Cluster_26380	5.58181	6.77527e-11
Cluster_26381	9.17319	3.59297e-12
Cluster_26384	6.13363	1.39563e-16
Cluster_26396	5.9229	0.000157375
Cluster_26398	-7.36849	5.97639e-07
Cluster_26401	5.48063	4.06051e-08
Cluster_26409	-7.19832	0.0088708
Cluster_26410	6.08592	0.000108413
Cluster_26413	5.36527	1.59725e-12
Cluster_26416	6.03594	2.12078e-06
Cluster_26421	10.8444	3.37692e-11
Cluster_26424	12.135	8.5585e-06
Cluster_26425	5.04139	4.08888e-08
Cluster_26429	6.57562	6.3438e-16
Cluster_26431	5.78411	1.40799e-15
Cluster_26437	-10.8542	2.84938e-15
Cluster_26439	11.8479	3.64918e-13
Cluster_26452	9.47317	4.0787e-06
Cluster_26454	6.33143	0.000123934
Cluster_26455	8.41313	8.19401e-06
Cluster_26467	8.29781	1.81878e-18
Cluster_26469	5.55687	0.0303056
Cluster_26476	5.46564	1.03282e-07
Cluster_26494	5.00573	0.00372079
Cluster_26498	-10.5849	3.87301e-05
Cluster_26499	6.19953	0.0222749
Cluster_26509	6.92016	0.000368791
Cluster_26510	-14.2245	0.00363957
Cluster_26511	5.81304	8.22649e-05
Cluster_26513	-9.56038	5.95194e-05
Cluster_26519	6.04067	3.81044e-15
Cluster_26521	8.71526	3.16394e-14
Cluster_26526	7.47991	8.36248e-08
Cluster_26532	12.224	9.38042e-43
Cluster_26533	-14.0429	5.33499e-08
Cluster_26534	11.699	2.01725e-16
Cluster_26544	5.70228	1.46684e-10
Cluster_26549	11.8398	4.78389e-17
Cluster_26550	5.14551	1.37121e-08
Cluster_26551	6.56338	6.42513e-09
Cluster_26552	6.10319	1.76292e-07
Cluster_26560	6.05938	3.0777e-11
Cluster_26564	-5.45394	1.39425e-06
Cluster_26573	14.2941	9.30358e-21
Cluster_26580	-7.82896	1.36816e-07
Cluster_26584	5.73643	1.31248e-09
Cluster_26585	5.1865	7.04506e-05
Cluster_26588	-16.1458	0.000247162
Cluster_26589	-6.55118	0.0104614
Cluster_26593	11.3898	3.60974e-14
Cluster_26596	7.99697	1.13594e-12
Cluster_26601	-5.13675	0.0116427
Cluster_26610	5.06881	2.85594e-05
Cluster_26611	6.68643	1.75788e-08
Cluster_26616	9.35479	1.33744e-14
Cluster_26617	5.10039	7.47498e-07
Cluster_26628	6.68227	4.39312e-10
Cluster_26635	6.67126	2.87109e-06
Cluster_26644	5.44112	0.000395047
Cluster_26646	8.6179	0.000398004
Cluster_26647	18.4056	0.0256583
Cluster_26648	19.4661	1.28973e-27
Cluster_26675	-5.73682	1.74071e-05
Cluster_26676	6.18439	6.66185e-06
Cluster_26680	5.15823	3.29307e-07
Cluster_26682	5.02714	9.0887e-05
Cluster_26683	-6.11392	0.000386734
Cluster_26691	7.80315	1.75189e-21
Cluster_26695	-13.8113	3.96373e-06
Cluster_26707	5.47614	9.31298e-08
Cluster_26708	6.58167	1.27974e-23
Cluster_26710	6.92717	2.2857e-06
Cluster_26715	-9.6567	0.000188382
Cluster_26726	5.30806	3.85356e-12
Cluster_26727	16.9466	0.0437421
Cluster_26729	7.68	6.62408e-07
Cluster_26731	-5.32345	0.00387002
Cluster_26732	5.51214	1.31507e-05
Cluster_26733	-9.03486	4.3633e-14
Cluster_26734	9.33593	1.47888e-06
Cluster_26735	5.46043	1.3543e-11
Cluster_26738	6.47375	9.75637e-15
Cluster_26739	6.08526	0.000639806
Cluster_26746	-10.8437	1.01175e-09
Cluster_26749	-13.8221	2.17605e-09
Cluster_26750	10.5742	7.27468e-09
Cluster_26751	-6.87035	0.000182346
Cluster_26753	6.30361	7.30483e-13
Cluster_26756	11.0379	6.0641e-10
Cluster_26758	5.66187	8.1111e-09
Cluster_26763	9.34407	3.17653e-13
Cluster_26773	-5.75489	2.78291e-06
Cluster_26774	5.04088	2.67058e-05
Cluster_26775	-6.8134	0.000313003
Cluster_26778	10.8025	2.20176e-09
Cluster_26780	-6.66667	0.0475036
Cluster_26783	5.52291	3.54295e-19
Cluster_26789	5.1321	8.71576e-17
Cluster_26793	6.77164	2.44767e-05
Cluster_26796	5.69538	0.000740586
Cluster_26799	5.81297	0.00029673
Cluster_26801	-56.6275	5.62446e-56
Cluster_26803	-6.42375	0.00149596
Cluster_26810	5.99448	6.80361e-07
Cluster_26813	6.34667	0.00430856
Cluster_26814	6.0026	1.34931e-06
Cluster_26816	-5.87742	0.00373217
Cluster_26821	5.71507	2.2487e-17
Cluster_26822	8.55709	8.72726e-65
Cluster_26823	8.24043	2.17728e-07
Cluster_26824	7.71472	2.50005e-08
Cluster_26837	10.3925	2.6935e-27
Cluster_26839	7.59643	1.20236e-05
Cluster_26844	10.8864	1.43749e-08
Cluster_26846	-17.3214	0.00584234
Cluster_26847	5.10656	5.59286e-05
Cluster_26850	6.92057	1.59728e-10
Cluster_26852	8.03552	1.18112e-16
Cluster_26859	7.21143	2.56772e-08
Cluster_26862	5.32608	5.38068e-07
Cluster_26866	20.543	1.00505e-10
Cluster_26868	5.92294	1.90294e-08
Cluster_26876	7.92221	8.29462e-10
Cluster_26877	7.17496	2.256e-12
Cluster_26879	5.91076	0.000426378
Cluster_26883	-8.3717	4.53487e-14
Cluster_26885	5.46486	1.3164e-06
Cluster_26886	8.86844	3.47911e-09
Cluster_26888	6.16272	2.24636e-05
Cluster_26890	-8.09149	1.78783e-09
Cluster_26893	6.69877	5.65089e-13
Cluster_26897	11.9591	1.51319e-08
Cluster_26899	7.31379	6.55909e-08
Cluster_26900	7.13194	1.78063e-15
Cluster_26905	-8.31094	4.51631e-13
Cluster_26907	7.66396	0.000129121
Cluster_26909	6.41913	5.56355e-07
Cluster_26919	11.4066	1.91396e-15
Cluster_26921	5.89226	0.00092311
Cluster_26924	5.19642	1.03131e-16
Cluster_26930	-8.73929	3.80863e-07
Cluster_26933	5.40143	6.30762e-05
Cluster_26934	-17.3223	4.04542e-20
Cluster_26940	-6.95238	0.000135051
Cluster_26941	8.6487	3.54941e-10
Cluster_26942	7.15299	2.15134e-09
Cluster_26943	7.60676	2.39427e-11
Cluster_26945	-6.87607	2.94347e-07
Cluster_26948	-21.8496	1.32165e-26
Cluster_26953	-7.09312	0.000720994
Cluster_26954	5.60824	1.94556e-08
Cluster_26955	8.48822	1.99006e-09
Cluster_26958	17.6387	2.58278e-14
Cluster_26959	-14.8974	7.17494e-20
Cluster_26965	6.6718	2.38609e-05
Cluster_26968	-7.0761	4.52144e-11
Cluster_26970	26.3334	7.07258e-78
Cluster_26975	-5.93833	1.77694e-05
Cluster_26978	9.76278	1.47418e-29
Cluster_26981	5.57242	9.07346e-06
Cluster_26987	5.04107	3.71257e-11
Cluster_26988	15.1375	3.3932e-17
Cluster_26989	5.44691	1.33558e-07
Cluster_26992	-7.73024	0.000128496
Cluster_26994	6.05173	1.21967e-18
Cluster_26999	8.5454	2.29947e-08
Cluster_27007	9.72504	3.40784e-06
Cluster_27008	9.14696	8.11453e-06
Cluster_27010	-7.51145	4.80795e-05
Cluster_27011	12.532	0.000289398
Cluster_27013	6.64007	0.000646946
Cluster_27014	8.6922	0.0465076
Cluster_27021	-36.0587	3.36722e-20
Cluster_27029	8.26251	2.0656e-13
Cluster_27034	11.0858	0.0137967
Cluster_27036	-7.79959	0.0385963
Cluster_27044	7.6695	1.13106e-07
Cluster_27045	6.04146	0.000212669
Cluster_27048	5.15353	0.006048
Cluster_27052	5.24169	1.86763e-05
Cluster_27064	6.35775	2.27969e-07
Cluster_27071	7.85634	0.00578115
Cluster_27077	6.6335	6.08103e-12
Cluster_27079	-7.74203	0.0119787
Cluster_27080	8.58528	1.36289e-09
Cluster_27085	6.35118	1.37874e-07
Cluster_27104	5.22164	1.91204e-05
Cluster_27111	-5.11508	0.014439
Cluster_27112	8.96934	3.65659e-11
Cluster_27113	5.08237	1.14649e-11
Cluster_27114	27.9823	3.27283e-11
Cluster_27118	7.81307	1.38354e-09
Cluster_27124	5.31363	0.0185823
Cluster_27125	13.6255	0.0427617
Cluster_27127	6.99129	0.00246557
Cluster_27131	10.6457	0.000411823
Cluster_27141	5.36302	8.02072e-11
Cluster_27143	7.12668	0.00212729
Cluster_27144	-7.78587	0.0146887
Cluster_27146	7.39364	2.32094e-13
Cluster_27154	10.6968	1.38343e-08
Cluster_27155	7.07204	0.000413212
Cluster_27158	6.30939	0.0119083
Cluster_27161	15.5835	0.00465231
Cluster_27163	7.61629	1.17367e-27
Cluster_27168	7.20607	8.77053e-08
Cluster_27182	-46.0829	0.00297166
Cluster_27183	-11.3332	9.4818e-14
Cluster_27189	5.44505	3.55882e-10
Cluster_27197	5.35663	4.20473e-08
Cluster_27204	10.4858	2.11449e-15
Cluster_27207	-12.5433	1.92509e-12
Cluster_27208	6.11499	2.30135e-16
Cluster_27217	26.2469	1.59247e-05
Cluster_27219	11.101	2.05674e-09
Cluster_27223	13.9994	7.43653e-42
Cluster_27226	8.4723	3.37828e-10
Cluster_27227	8.61226	7.30908e-22
Cluster_27230	5.27094	0.014392
Cluster_27239	-6.84981	2.78274e-05
Cluster_27242	15.6763	1.23787e-11
Cluster_27243	6.77162	2.67542e-11
Cluster_27251	6.5882	6.05395e-08
Cluster_27254	9.62659	1.12487e-16
Cluster_27256	5.33293	4.01596e-10
Cluster_27258	5.88559	2.57601e-08
Cluster_27261	10.7066	1.29163e-15
Cluster_27263	-11.4384	1.63576e-09
Cluster_27264	8.32951	0.00121397
Cluster_27267	-6.27983	0.0292217
Cluster_27275	5.58118	2.23215e-05
Cluster_27277	8.99085	0.00544124
Cluster_27278	-5.05232	0.00156459
Cluster_27281	5.84139	3.34714e-15
Cluster_27287	7.47809	0.000677586
Cluster_27289	6.5508	6.70432e-05
Cluster_27292	5.00506	0.00117803
Cluster_27297	-6.11305	0.000277179
Cluster_27299	10.0186	2.74575e-20
Cluster_27306	5.28383	2.74192e-18
Cluster_27311	46.6667	7.87976e-05
Cluster_27326	7.78627	4.96961e-06
Cluster_27327	8.00296	0.00415964
Cluster_27329	6.17874	2.85645e-14
Cluster_27330	17.0597	0.0228057
Cluster_27333	5.04572	0.00013517
Cluster_27335	6.41656	2.26417e-06
Cluster_27339	19.1622	4.10092e-08
Cluster_27346	9.61749	0.000449211
Cluster_27351	5.666	3.92824e-11
Cluster_27358	11.7833	3.12727e-05
Cluster_27369	6.38571	9.86893e-20
Cluster_27370	-6.4758	1.91169e-06
Cluster_27376	12.2856	3.12264e-28
Cluster_27378	18.4241	5.93048e-14
Cluster_27379	5.63688	1.50326e-06
Cluster_27398	7.37273	2.64405e-136
Cluster_27407	5.76684	3.21444e-09
Cluster_27410	12.1701	8.49719e-07
Cluster_27422	9.22346	1.50038e-19
Cluster_27431	8.3596	2.20563e-09
Cluster_27432	5.49949	0.00922017
Cluster_27436	5.9423	0.000164609
Cluster_27445	7.36819	6.88753e-10
Cluster_27449	7.60136	8.7939e-17
Cluster_27450	14.3253	5.86845e-18
Cluster_27453	16.8213	1.13795e-07
Cluster_27455	-6.92715	0.0179304
Cluster_27458	9.31447	5.39864e-11
Cluster_27462	6.34354	3.26822e-12
Cluster_27476	11.7926	8.22516e-05
Cluster_27477	12.0739	9.95841e-31
Cluster_27485	5.04694	0.000189948
Cluster_27498	7.54787	8.46506e-07
Cluster_27502	-6.62594	9.59212e-06
Cluster_27508	7.1154	1.25321e-11
Cluster_27519	7.7732	3.08836e-12
Cluster_27520	8.58653	2.511e-08
Cluster_27539	5.36263	4.61539e-08
Cluster_27543	8.08636	0.00641768
Cluster_27548	-23.7097	0.0361895
Cluster_27550	6.59863	2.80903e-05
Cluster_27551	5.65576	5.99297e-07
Cluster_27555	6.24312	1.74508e-11
Cluster_27560	9.56769	3.99334e-15
Cluster_27561	6.45416	2.49934e-06
Cluster_27562	-13.0012	9.02913e-13
Cluster_27564	-5.85063	6.96878e-06
Cluster_27572	5.37249	5.1701e-06
Cluster_27573	6.36774	3.28406e-09
Cluster_27579	7.4462	1.96177e-17
Cluster_27581	5.9158	1.73312e-06
Cluster_27583	14.4116	1.09458e-12
Cluster_27585	11.8202	3.6205e-05
Cluster_27588	10.4612	4.48645e-10
Cluster_27591	5.28331	5.27512e-05
Cluster_27601	6.0384	1.13779e-09
Cluster_27606	9.02126	3.28702e-22
Cluster_27609	6.27686	5.60926e-07
Cluster_27616	5.37059	6.13981e-06
Cluster_27617	6.89021	4.34731e-07
Cluster_27621	8.1961	2.02043e-23
Cluster_27622	-6.11596	0.000482629
Cluster_27624	5.91574	0.00161641
Cluster_27629	-5.63935	0.00477013
Cluster_27636	-24.8059	4.89965e-06
Cluster_27639	6.07596	6.60382e-06
Cluster_27645	5.10322	1.1067e-12
Cluster_27646	5.74271	2.13058e-12
Cluster_27647	5.79596	6.6913e-09
Cluster_27651	5.34601	3.2835e-10
Cluster_27658	7.15754	1.36113e-05
Cluster_27659	7.06238	5.26949e-10
Cluster_27667	8.93105	4.66145e-25
Cluster_27672	-7.36837	0.00853344
Cluster_27678	-20.3135	7.23577e-09
Cluster_27680	10.4488	1.4763e-14
Cluster_27681	5.15339	1.72563e-08
Cluster_27686	8.98853	1.49405e-08
Cluster_27698	6.89769	6.37371e-20
Cluster_27703	11.9502	6.90961e-11
Cluster_27710	7.74488	1.0926e-15
Cluster_27712	5.85751	4.7802e-06
Cluster_27718	6.7203	1.10976e-08
Cluster_27721	9.44258	3.48589e-08
Cluster_27722	5.24278	3.27302e-08
Cluster_27723	18.2842	0.000780803
Cluster_27726	-17.294	2.78911e-19
Cluster_27727	8.03252	7.25086e-13
Cluster_27736	6.82393	4.15055e-06
Cluster_27737	5.69469	4.79014e-11
Cluster_27740	5.85674	5.23275e-12
Cluster_27742	5.28671	5.37879e-10
Cluster_27744	7.49441	1.62193e-05
Cluster_27745	10.3632	1.3665e-14
Cluster_27751	6.1051	1.60024e-06
Cluster_27752	-5.53948	0.00924032
Cluster_27754	6.94524	5.48289e-42
Cluster_27760	-17.4128	6.41844e-09
Cluster_27765	6.48728	1.33101e-06
Cluster_27768	11.4303	9.09563e-10
Cluster_27769	-13.1017	0.000534272
Cluster_27788	6.23604	0.000101393
Cluster_27793	5.30389	0.0107407
Cluster_27795	9.4852	3.53285e-12
Cluster_27797	6.53482	2.57261e-10
Cluster_27802	8.51955	8.15301e-08
Cluster_27806	7.44376	5.21667e-12
Cluster_27807	11.9802	8.03154e-35
Cluster_27810	5.09319	8.81785e-11
Cluster_27811	7.17149	0.000627612
Cluster_27823	6.56512	1.32182e-11
Cluster_27832	-7.92331	1.41084e-10
Cluster_27833	8.16115	1.36507e-05
Cluster_27835	5.30026	0.00120906
Cluster_27837	11.2976	9.16395e-07
Cluster_27843	-6.49291	5.43817e-06
Cluster_27845	-5.52486	1.72151e-06
Cluster_27846	14.4102	1.39684e-125
Cluster_27878	6.1282	4.59289e-06
Cluster_27882	12.4717	0.00070432
Cluster_27887	-14.3534	2.44206e-10
Cluster_27897	6.57901	0.0455838
Cluster_27900	5.82763	5.41146e-08
Cluster_27903	8.43653	0.027272
Cluster_27906	6.6616	0.00271095
Cluster_27907	8.77433	4.17684e-06
Cluster_27928	9.0002	5.89706e-05
Cluster_27929	9.58805	3.35907e-06
Cluster_27930	6.6702	0.000144912
Cluster_27934	7.00595	0.00330264
Cluster_27935	9.69689	0.00031371
[truncated: 799,090 more chars]
